# Benchmarking of bulk transcriptomic harmonization tools in a multi-platform B-cell lymphoma cohort identifies feature-specific quantile normalization and surrogate variable analysis as top-performing methods

**DOI:** 10.64898/2026.09.15.751825

**Authors:** Daniil Nikitin, Nikolay Borisov, Maria Savchenko, Anatoly Bobe, Mark Meerson, Alexander Nesmelov, Nazar Harutyunyan, Svetlana Paponova, Andrey Kravets, Alexandr Zaitsev, Alexandr Bagaev, Arsen Arakelyan

## Abstract

Cross-platform harmonization of bulk transcriptomic datasets remains a fundamental challenge for developing cancer biomarkers because of persistent unresolved batch effects. Most harmonization tools are benchmarked on datasets with large inter-group biological differences (for example TCGA tumor types), whereas actionable biomarker mining requires preserving subtle transcriptional distinctions between closely related diagnoses. Here we present ComboBatch, a benchmarking pipeline that evaluates the full cross-product of 14 batch-removal strategies, 3 imputation methods, 33 harmonization algorithms and 2 post-removal conditions across 7,174 samples from 88 germinal-center B-cell lymphoma cohorts spanning four transcriptomic platforms. Scoring 87 quality metrics across 2,234 harmonization approaches, we show that method choice (R^2^ 0.36) and batch-removal strategy (0.26) are the principal determinants of harmonization quality, whereas imputation (0.016) and post-removal (<0.01) are secondary. Feature Specific Quantile Normalization and Surrogate Variable Analysis were the top methods, jointly resolving follicular lymphoma, diffuse large B-cell lymphoma and normal germinal-center B-cell differences in multi-platform and RNA-seq-only compositions, respectively. We provide a data-driven five-scenario decision tree for harmonization method selection, applicable to any retrospective multi-platform transcriptomic study. The ComboBatch pipeline is available on GitHub and can be used for harmonization, allowing bioinformaticians to utilize 33 harmonization and 3 imputation methods according to their needs.

**GRAPHICAL ABSTRACT:** 

## Supplementary File 3 for "Benchmarking of bulk transcriptomic harmonization tools in a multi-platform B-cell lymphoma cohort identifies feature-specific quantile normalization and surrogate variable analysis as top-performing methods": Supplementary File 3.csv (part 1 of 3)

strat	imp	method	post_rm	status	compute_time_s	asw_batch_norm_COHORT_LABEL	asw_batch_norm_PLATFORM_RNA	asw_batch_norm_RNASEQ_SOURCE	asw_batch_norm_RNA_BATCH	asw_bio_norm_Diagnosis_cell_type_unified	asw_bio_norm_Major_group	asw_bio_norm_TUMOR_NORMAL	clisi_mean_Diagnosis_cell_type_unified	clisi_mean_Major_group	clisi_mean_TUMOR_NORMAL	cms_fraction_mixed_COHORT_LABEL	cms_fraction_mixed_PLATFORM_RNA	cms_fraction_mixed_RNASEQ_SOURCE	cms_fraction_mixed_RNA_BATCH	dist_ratio_COHORT_LABEL	dist_ratio_Diagnosis_cell_type_unified	dist_ratio_Major_group	dist_ratio_PLATFORM_RNA	dist_ratio_RNASEQ_SOURCE	dist_ratio_RNA_BATCH	dist_ratio_TUMOR_NORMAL	dsc_COHORT_LABEL	dsc_PLATFORM_RNA	dsc_RNASEQ_SOURCE	dsc_RNA_BATCH	fraction_cohorts_bimodal	fraction_cohorts_zero_inflated_bimodal	graph_connectivity_Diagnosis_cell_type_unified	graph_connectivity_Major_group	graph_connectivity_TUMOR_NORMAL	ilisi_norm_COHORT_LABEL	ilisi_norm_PLATFORM_RNA	ilisi_norm_RNASEQ_SOURCE	ilisi_norm_RNA_BATCH	kbet_acceptance_rate_COHORT_LABEL	kbet_acceptance_rate_PLATFORM_RNA	kbet_acceptance_rate_RNASEQ_SOURCE	kbet_acceptance_rate_RNA_BATCH	ks_cohort_within_batch_frac_sig	ks_cohort_within_batch_mean_D	ks_frac_sig_COHORT_LABEL	ks_frac_sig_PLATFORM_RNA	ks_frac_sig_RNA_BATCH	ks_mean_D_COHORT_LABEL	ks_mean_D_PLATFORM_RNA	ks_mean_D_RNA_BATCH	PCReg_COHORT_LABEL	PCReg_Diagnosis_cell_type_unified	PCReg_Major_group	PCReg_PLATFORM_RNA	PCReg_RNASEQ_SOURCE	PCReg_RNA_BATCH	PCReg_TUMOR_NORMAL	pct_genes_noNA	pct_na_cells	pct_samples_noNA	per_gene_batch_mean_cv_COHORT_LABEL	per_gene_batch_mean_cv_PLATFORM_RNA	per_gene_batch_mean_cv_RNA_BATCH	tsne_centroid_disp_COHORT_LABEL	tsne_centroid_disp_PLATFORM_RNA	tsne_centroid_disp_RNASEQ_SOURCE	tsne_centroid_disp_RNA_BATCH	tsne_entropy_norm_COHORT_LABEL	tsne_entropy_norm_PLATFORM_RNA	tsne_entropy_norm_RNASEQ_SOURCE	tsne_entropy_norm_RNA_BATCH	umap_centroid_disp_COHORT_LABEL	umap_centroid_disp_PLATFORM_RNA	umap_centroid_disp_RNASEQ_SOURCE	umap_centroid_disp_RNA_BATCH	umap_entropy_norm_COHORT_LABEL	umap_entropy_norm_PLATFORM_RNA	umap_entropy_norm_RNASEQ_SOURCE	umap_entropy_norm_RNA_BATCH	wm_COHORT_LABEL	wm_Diagnosis_cell_type_unified	wm_Major_group	wm_PLATFORM_RNA	wm_RNASEQ_SOURCE	wm_RNA_BATCH	wm_TUMOR_NORMAL	wm_mean_batch	wm_mean_bio	wm_ratio_bio_batch	pct_samples_allNA	pct_genes_allNA
A_confirmed_bad	knn	01_raw	False	ok	858.9	0.6714831294441765	0.9513722063090304	0.952495894821426	0.9620516964346756	0.4146210808200718	0.4481181910354984	0.5059288155171681	1.41069583086452	1.092548979461223	1.0166986474065498	0.6119205298013245	0.3653333333333333	0.8079178885630498	0.633308984660336	0.3123021803821988	0.7941857020144549	0.7757493421955222	0.7199223999045203	0.9850814519339456	0.6034330722194756	1.0438494347746312	52.55194841428279	1.1952477895314046	0.0940080026819477	2.8517400531257877	0.1428571428571428	0.0	0.8044733044733046	0.5597943722943722	0.0982142857142857	0.0056502208092355	0.0023914494720691	0.0331226204595695	0.0056887185689488	0.0	0.0036764705882352	0.0330882352941176	0.0	0.7814358974358975	0.5849906658370392	0.9033786574870912	0.9554583333333332	0.9552933333333332	0.8367544372045065	0.8043966082979264	0.7986032491895133	0.0505179111729642	0.7628881185696255	0.7591814536189855	0.5017954945293329	0.9217710497170928	0.3093889073803735	0.9657953083501164	100.0	0.0	100.0	0.5625215573874279	0.4071948677569981	0.4988222247438739	1.1223671436309814	0.7586997747421265	0.3141873776912689	0.982756733894348	0.0695602048370338	0.0125606093532922	0.0620832195380421	0.0372447096201904	0.9322510361671448	0.9282755851745604	0.1259967535734176	0.8858817219734192	0.0730915066198703	0.0151810408570213	0.0647060757897286	0.0417463056043065	0.2640460436321984	0.3041052264153748	0.4023668911882146	0.3776069616537532	0.4674982921329188	0.3423601300785862	0.4354879794501526	0.3628778568743642	0.3806533656845807	1.0208526965784304	0.0	0.0
A_confirmed_bad	knn	01_raw	True	ok	703.4	0.6869547405773735	0.934017761951892	0.93605837105413	0.9471975877461112	0.4334432632668204	0.4627348744135613	0.5098658396831078	1.4066255641025414	1.0952420046239073	1.017283786648656	0.6145276292335116	0.3013698630136986	0.7947976878612717	0.6091109478324761	0.3194724457418026	0.7658943262197556	0.7482062060607796	0.7132678651723523	0.9657731241672712	0.5934359071417538	1.0504597133605331	45.54366644891242	1.048841393833607	0.0883972504395236	2.5180336549777818	0.1463414634146341	0.0	0.84	0.5682539682539683	0.1098901098901098	0.0058820719008155	0.0023813532408344	0.0339887550881643	0.0060441921985381	0.0	0.0037664783427495	0.0225988700564971	0.0	0.7793684210526316	0.583308752797368	0.8996829268292683	0.9488333333333332	0.952463768115942	0.8313402231457606	0.8065675558612869	0.7896150789238887	0.057005846242086	0.7219493030679245	0.7171911919574703	0.5334715905608756	0.92640999964897	0.3365807726050628	0.9624464223275784	100.0	0.0	100.0	0.5554349046106586	0.4129558397627011	0.498424190209545	1.136239767074585	0.7386548519134521	0.2374298572540283	0.9514380693435668	0.0717361652494165	0.01196344480107	0.0608012228006243	0.0381808342204122	1.0147788524627686	1.076580047607422	0.1567011773586273	0.9969315528869628	0.0734544336153955	0.0127116279964009	0.0674821226383497	0.0404828085204925	0.2675766983506882	0.3054267920563184	0.4094806870385488	0.3845426754927539	0.4694209041670723	0.3478204157766074	0.4336960630652864	0.3673401734467804	0.3828678473867179	1.0146490470109382	0.0	0.0
A_confirmed_bad	knn	02_median_scaling	False	ok	774.8	0.9200195971246674	0.6357667427695088	0.9992876580645732	0.6673322453009566	0.4279365161038385	0.4910372554988073	0.584352661219363	1.5408873192258137	1.237040084950983	1.0709533279873336	0.5852425876010782	0.6144024514811032	0.7864768683274022	0.6041574524546661	0.4974363445185895	0.7545725376044431	0.7635908599509321	1.06128666016674	1.0229879426724708	1.0066467114023483	0.8190465139955314	11.448947677653896	0.0530495413827734	0.0115090120624747	0.0773995648524787	0.0119047619047619	0.0	0.7333333333333333	0.6166666666666667	0.1555555555555555	0.011137160145434	0.031820451524322	0.1233654176331042	0.0243809859368891	0.0128676470588234	0.0441176470588234	0.0919117647058823	0.0055147058823529	0.7814358974358975	0.5848437756779808	0.8362607573149742	0.535525	0.59981	0.74129558650815	0.3436121172693077	0.3526746738158921	0.1670823496661142	0.7568296049741691	0.7753987121329369	0.9553746565333208	0.986400771863609	0.9199264280107968	0.914452937909372	100.0	0.0	100.0	0.4545835611939098	0.0696871586905455	0.0848908592658906	1.021880865097046	0.3259221911430359	0.0719258338212966	0.3851531744003296	0.1076202130556788	0.0778380947361864	0.1101432133642517	0.0892822734041962	1.0088908672332764	0.2099085599184036	0.0549032092094421	0.2349042892456054	0.1272297395933068	0.1004292180662469	0.1477973437522173	0.1128419777454426	0.2406556512840732	0.2625946058917446	0.3542245691227192	0.3009286757808885	0.4220384270191999	0.2990317950840983	0.3733922740445533	0.315663637292065	0.3300704830196724	1.0135318937178583	0.0	0.0
A_confirmed_bad	knn	02_median_scaling	True	ok	846.4	0.9531101129045364	0.6424394156874154	0.9997189094834104	0.6649344481185037	0.3748099300301322	0.5074965897785615	0.5762036097740636	1.5503816144084157	1.244177508175134	1.0725869091851965	0.589969501863775	0.6210092687950567	0.7939609236234458	0.6061552185548618	0.5157766115907105	0.7431097279575127	0.7517315230691662	1.0512551496086833	1.0230164538518678	1.0043173219624018	0.8417483399334332	10.99622950886853	0.0433764458211932	0.009595081409289	0.0632103677772812	0.0123456790123456	0.0	0.7355555555555555	0.6222222222222222	0.1625	0.0117194552668414	0.0325473304414868	0.1265863060312235	0.0258093547969615	0.0112994350282485	0.0338983050847457	0.0979284369114877	0.0018832391713747	0.7729066666666666	0.57346707441861	0.8271493827160494	0.5118166666666667	0.5692536231884058	0.7328277403937116	0.3436970241119256	0.346921469293682	0.1734887935404369	0.7512714280321009	0.7707864449362686	0.9635137607097568	0.9872462383463846	0.9306035197223396	0.9117214482640276	100.0	0.0	100.0	2.456160397163903	0.0565706317451224	0.0689266683335936	1.0029374361038208	0.3089927434921264	0.0226594917476177	0.3583306670188904	0.107382304070246	0.0731562127920471	0.109239649284352	0.0866162236997379	1.0847033262252808	0.2367770224809646	0.0635153278708458	0.2803490459918976	0.1292533085576779	0.1016399601452162	0.1397770889578921	0.1139865096032905	0.2408589263471712	0.2629879688742901	0.362087170657207	0.2951523409123972	0.4186395520411819	0.2983839992763334	0.3759282046653792	0.3132587046442709	0.3336677813989588	1.032200453089554	0.0	0.0
A_confirmed_bad	knn	03_limma	False	ok	615.9	0.827124131069849	0.6837391480586993	0.9930846900211814	0.7194548972805765	0.4436575320293922	0.4942282731545144	0.5767410852483	1.5132473049658213	1.2176931508557367	1.0727822666490023	0.54	0.5413584398117014	0.7950680272108843	0.5311438278595696	0.5062461241797274	0.7471480929517508	0.7580121132030113	1.064558083350076	1.037897576298166	1.0277542826119437	0.8276561424268808	11.06388598342904	2.873784928930384e-30	1.8924907150978112e-31	1.1974269399892339e-29	0.0119047619047619	0.0	0.8333333333333334	0.6166666666666667	0.1964285714285714	0.0089865261178308	0.0225851324396682	0.0687160352418396	0.0169922818231164	0.0018382352941176	0.0055147058823529	0.0441176470588234	0.0	0.7814615384615384	0.5849101851095342	0.8683430866322432	0.6005916666666666	0.6755133333333333	0.7715450574497215	0.4054642193347519	0.4220566143872208	0.1809737796671225	0.7293317242304325	0.7498806000471918	1.0	1.0	1.0	0.9260663480816602	100.0	0.0	100.0	0.3406519660262955	1.060762440877463e-15	1.1802181462660196e-15	0.993000328540802	0.2699297964572906	0.025373974815011	0.3088448345661163	0.0914378037514256	0.0552210264514425	0.095287406415014	0.0665333683794535	0.8417279720306396	0.2032071948051452	0.2166875004768371	0.3237622380256653	0.1033462773493794	0.068800687096552	0.1064725581527305	0.080345237792177	0.2535049744615822	0.2782648189469604	0.3702632670089528	0.3319075162481478	0.4410582891159572	0.3197539219414101	0.3827502178470474	0.3365561754417743	0.3437594346009869	0.9919299062057622	0.0	0.0
A_confirmed_bad	knn	03_limma	True	ok	433.9	0.9178615021022116	0.6904798340254545	0.9511140004403906	0.7109389950294298	0.4059329936522383	0.4984073413730461	0.571916726605314	1.6023714841293797	1.2575746072691187	1.0863998928134384	0.5416666666666666	0.5363756613756614	0.7977720651242503	0.5350678733031674	0.5570700358976106	0.7012844287581825	0.7207276691757901	0.929851036498636	1.1183149761408624	1.0469674503121609	0.8287283043946336	16.236789666862624	1.1684114565224369e-30	3.17635363566458e-30	4.0550637750299586e-30	0.0	0.0	0.8444444444444444	0.6444444444444444	0.225	0.0111543073818875	0.0272758052532957	0.0801738626732855	0.0211371666370611	0.0043103448275861	0.0344827586206896	0.1293103448275862	0.0043103448275861	0.7694189189189189	0.5758522930909935	0.8580908227848101	0.6057166666666667	0.6511920289855072	0.7664399935610834	0.407506623391925	0.4174736659709582	0.1929125621751976	0.6821453282453209	0.7059172586912084	1.0	1.0	1.0	0.9129951088093118	100.0	0.0	100.0	0.3443686511412464	1.0595131837613089e-15	1.1546370678206549e-15	0.9306532144546508	0.2100128233432769	0.1302681863307953	0.2725893855094909	0.1102556750951441	0.066138123461634	0.1098379504496131	0.0810881540014823	1.0386018753051758	0.4245025813579559	0.0896325334906578	0.4557717442512512	0.1215838409398102	0.0803975405654243	0.1177139001498873	0.0946852531599601	0.2371101451949741	0.2692465247234336	0.3700154920678365	0.3137921764607952	0.4092829896745895	0.3033657285563634	0.3894350564986114	0.3158877599716805	0.3428990244299605	1.052199764912184	0.0	0.0
A_confirmed_bad	knn	04_sva	False	ok	826.6	0.686373306081203	0.9616906668306688	0.9509686256416272	0.9757121466665288	0.4167151912610137	0.4498744961633837	0.5071798194375798	1.4105240785833173	1.0927591079674643	1.0166473648591574	0.6108352144469525	0.368	0.8035982008995503	0.631189948263119	0.3293845624908184	0.7945992370420479	0.7762861939503455	0.7289499767495694	0.9806470421303636	0.615302021998667	1.040643286113083	36.38726590721862	1.1512108361271354	0.0988244403133677	2.70787394438242	0.1428571428571428	0.0	0.8032828282828283	0.5568181818181818	0.0958333333333333	0.0056642069189576	0.002405390529672	0.0330649981321573	0.0056910819531081	0.0	0.0036764705882352	0.0330882352941176	0.0	0.7802435897435898	0.5832497338752886	0.903161503155479	0.9553083333333332	0.9548833333333332	0.8361359707644381	0.8035279870562391	0.7973182127245779	0.0572381425239031	0.7648786085514194	0.7611263325667724	0.5088828398550717	0.9189010399309714	0.3177828398369224	0.964860231266706	100.0	0.0	100.0	0.5653436379353072	0.407890818349518	0.4998833058479939	1.094209909439087	0.7803237438201904	0.3132403492927551	0.9734455347061156	0.0685687243256351	0.012381210443003	0.0540632705777943	0.0357306471485821	0.9784537553787231	0.8732467293739319	0.3364128172397613	0.8450750708580017	0.0731544202057513	0.014455768265373	0.0663516166552274	0.0411530098459588	0.2648688075812504	0.3042555884485959	0.4028249537602904	0.377520562967908	0.4674066272879294	0.3429985601062414	0.4351802520606516	0.3631986394858323	0.380753598089846	1.0202437999624607	0.0	0.0
A_confirmed_bad	knn	04_sva	True	ok	816.4	0.6991809105251678	0.943620127263752	0.9348114405212388	0.961669740535038	0.4353448794796852	0.4641930169279618	0.5110975334063558	1.406619580616809	1.0953208985068426	1.017160797421012	0.6069153776160146	0.2958904109589041	0.8095238095238095	0.6080476900149031	0.333959324772842	0.7669067143609131	0.7493100040837049	0.7212966582732631	0.9619217308826356	0.6039120827948637	1.0476634595671508	31.33926000118509	1.0045305408824097	0.0928112282240598	2.378335509625591	0.1463414634146341	0.0	0.8384126984126985	0.5642857142857143	0.1071428571428571	0.0058832434599015	0.0023789620044784	0.0338683723991346	0.0060353604454764	0.0	0.0037664783427495	0.0225988700564971	0.0	0.7781710526315789	0.581522006836624	0.8994585968081903	0.948725	0.9520217391304348	0.8306926220736723	0.8056767404013849	0.7882256941410146	0.0646640690746228	0.7244919233952373	0.7196770280486917	0.5414141070528722	0.9237658859974311	0.3461264810504799	0.9614326225450638	100.0	0.0	100.0	0.5583925398900567	0.4137868069729543	0.4995275051025654	1.1290379762649536	0.7327479124069214	0.246513694524765	0.9523755311965942	0.0703533029707928	0.0121961778571078	0.0600106280351587	0.0372176883202405	0.91357421875	0.8353142142295837	0.1834337413311004	0.7997609376907349	0.0744898331692772	0.0140142339110231	0.0691871970744229	0.0422549622957918	0.269619121497831	0.3066962082883241	0.4101747011521304	0.3846073884715756	0.4694144099617161	0.3493116629768862	0.4338288818698178	0.3682381457270022	0.3835665971034241	1.0140875568385104	0.0	0.0
A_confirmed_bad	knn	05_combat	False	ok	803.7	0.6948535073422717	0.9731519278354188	0.9729005960319436	0.9626879722620046	0.4671701111325875	0.5025787120309813	0.5325710734559325	1.3696431260052548	1.0978233346828588	1.0224020354067105	0.5828249648052557	0.3612903225806451	0.8219895287958116	0.5725865880619012	0.3745771461414153	0.7732998611903372	0.7537947127925406	0.7760724183674774	1.0054622836525724	0.6933353895898489	0.9915067525425412	30.339714261566385	0.7842533020610141	0.0311514614088051	1.2201208072608187	0.0714285714285714	0.0	0.8824074074074074	0.5810185185185185	0.1607142857142857	0.005352533384704	0.0041947852419742	0.0232187165621358	0.0058848558925635	0.0	0.0	0.0147058823529411	0.0	0.7879102564102564	0.5866096167109316	0.8744716006884682	0.85505	0.8850533333333334	0.7938595656373317	0.6929621529893747	0.6877125969715229	0.0968535640516264	0.681259840127751	0.6841177248117476	0.6343922219165811	0.956612141759146	0.5018051716346907	0.9262635890599028	100.0	0.0	100.0	0.4974186337266549	0.3806932579134136	0.4186917072195559	1.0654194355010986	0.9801872968673706	0.2171862423419952	1.0583789348602295	0.0655820885438554	0.0164591934109966	0.0395537549671961	0.0350176379797746	0.8748920559883118	0.9453915357589722	0.2130059450864792	0.8701550364494324	0.0695677635224169	0.0182890711851167	0.0432310650193451	0.0389022645513545	0.2691458474849524	0.3199783873739931	0.4097090951278289	0.3770093881609018	0.4742831456459531	0.3462639481813861	0.4326748607189961	0.3666755823682983	0.3874541144069394	1.0286148944693267	0.0	0.0
A_confirmed_bad	knn	05_combat	True	ok	819.7	0.7035029150104388	0.993318194917202	0.9597456658695656	0.9825487040283666	0.4798865958541053	0.516782787077249	0.5341684333676954	1.37641191374684	1.0991771713174614	1.0221186671448874	0.5890542486797887	0.3397590361445783	0.8268551236749117	0.5778625954198473	0.3815781412490208	0.7462754693308147	0.7278457169739498	0.7692416677901233	0.9879296885227468	0.6826198007611747	0.9946125451421584	27.86773291209707	0.705715693316327	0.0231255165087142	1.0883874759883982	0.073170731707317	0.0	0.8844444444444444	0.6	0.2051282051282051	0.0055773834346196	0.0041716141746646	0.0238019366223429	0.0062573729732311	0.0	0.0037664783427495	0.0112994350282485	0.0	0.7869868421052632	0.5859395506019682	0.8724435411020777	0.84765	0.8839202898550724	0.7913098280910509	0.7017375305680299	0.6846579118309947	0.1006363125734597	0.6502286912964632	0.6520306308970193	0.6591905473740063	0.9594911611034384	0.5253488555699029	0.9220391298367616	100.0	0.0	100.0	0.4901076339152215	0.3854974407285243	0.4184014356560592	1.0462241172790527	1.0231212377548218	0.2084561735391616	1.0379995107650757	0.0661226963514415	0.0144975281860677	0.0389203057767808	0.0330702143923741	0.8881455659866333	0.8719767332077026	0.2614195942878723	0.8473143577575684	0.0709807616731471	0.0180281955303251	0.0403227131425562	0.0400015197462091	0.2707749935643175	0.319711781738789	0.4125072667027248	0.3813331594852311	0.475310338862105	0.3500301651017627	0.4312321285695357	0.3693621642533541	0.3878170590036832	1.0222871323158167	0.0	0.0
A_confirmed_bad	knn	06_combat_seq	False	ok	393.9	0.6835666866036776	0.9880700856860836	0.9583821833321712	0.9214843245036828	0.4267723338307088	0.4663034809462904	0.5178396996496124	1.4001830737303584	1.0971609717822397	1.019774633824215	0.5895953757225434	0.3282674772036474	0.8049242424242424	0.5732758620689655	0.3711090578909052	0.7876075493136567	0.7691873934297846	0.7589350557592587	0.9985229261216384	0.6726861155559399	1.0184698251911233	43.631868133593805	1.1670587568848747	0.0932511158430473	2.737407340919116	0.0833333333333333	0.0714285714285714	0.8388888888888889	0.5694444444444445	0.119047619047619	0.0052735839598278	0.0022598453079839	0.0241250998164306	0.0047945199887171	0.0	0.0036764705882352	0.0165441176470588	0.0	0.5962051282051282	0.4428208333474539	0.7550570854847963	0.846275	0.8668833333333333	0.7104131283667219	0.6843291578144437	0.6988296197859574	0.0633904860380071	0.7294602954963432	0.7240191326088745	0.5282082202410912	0.9263222082107088	0.3550544317243582	0.9599368505502864	100.0	0.0	100.0	0.5332353853252315	0.3505610330035593	0.4460677473900067	1.1371381282806396	0.9466804265975952	0.2504096925258636	1.0589390993118286	0.0640385897237874	0.0114245604422277	0.0373157079519704	0.0303968184288058	0.911726713180542	0.9850469827651978	0.1844950318336486	0.910197615623474	0.0676832195077422	0.0133203980759874	0.0357609446987917	0.0341594769436637	0.2698188663666866	0.307448361751779	0.405802962600344	0.3779221655100183	0.4765080586983149	0.3480798059334523	0.435261019979926	0.3680822241271181	0.382837448110683	1.0125772217790543	0.0	0.0
A_confirmed_bad	knn	06_combat_seq	True	ok	243.1	0.6999832999305283	0.9823597066051122	0.9463142051942928	0.9337337761848116	0.4423823988867466	0.4826122135778124	0.5207248948780132	1.4023651940310753	1.0977167860237698	1.0188049613207162	0.6029126213592233	0.3211009174311927	0.8052930056710775	0.5871639202081527	0.3806165227655274	0.750140763887404	0.7330605076668932	0.7557788564977586	0.9860661223732304	0.668721724262328	1.0205602850049391	37.23503541812218	1.046981993449526	0.0833238226877509	2.4295599698842003	0.0853658536585365	0.073170731707317	0.8400793650793651	0.5779761904761904	0.1416666666666666	0.0054713951512028	0.0023028978065701	0.024896273248754	0.0050989926319549	0.0	0.0037664783427495	0.0131826741996233	0.0	0.6006710526315789	0.4432364523585876	0.7463077386329419	0.8325083333333333	0.8595434782608695	0.7016850369634157	0.6823539906492212	0.6871012894648211	0.0681341341488277	0.6911541355482681	0.6849760572720878	0.5532456550060374	0.9331608780384952	0.3777010353939969	0.9570289419317288	100.0	0.0	100.0	0.5302589605699143	0.3541388368883457	0.4458625855948402	1.1335344314575195	0.9286733865737916	0.2206355631351471	1.0359140634536743	0.0661314832562374	0.0107574743330959	0.0386114525360564	0.030730395091694	0.9453791379928588	0.8437292575836182	0.11659587174654	0.8319039344787598	0.0704832652391378	0.0138882037552402	0.041829889410998	0.0371102272673527	0.2705285835200993	0.3054512543131504	0.410962928328357	0.3828925051943825	0.476786235819824	0.3511937408051313	0.4317347342782723	0.3703502663348593	0.3827163056399266	1.0062206852853477	0.0	0.0
A_confirmed_bad	knn	07_pycombat	False	ok	293.5	0.8334431834219349	0.6983922579398908	0.9928176285161742	0.7218529441947983	0.438056573351313	0.5306686176127403	0.5676426977567709	1.5258365650854655	1.2204487098485066	1.0685182568272775	0.5022258195062728	0.4747081712062256	0.7859952793076318	0.4720496894409938	0.6479962392509241	0.8338338338508298	0.8387188548829904	1.0548911482862668	0.986156728842154	1.0390847375802772	0.8827293913859015	6.181053707551424	0.0002282984425015	3.831297767531895e-06	0.0003475609729989	0.0119047619047619	0.0	0.7466666666666666	0.6583333333333333	0.2666666666666666	0.0087443674332755	0.0227472578388529	0.0777952441734981	0.0171404953795524	0.0036764705882352	0.0238970588235294	0.0680147058823529	0.0	0.7814358974358975	0.5849380678896025	0.8786104417670683	0.7352	0.7596133333333334	0.7701757958801299	0.4706679618133684	0.4614114519423744	0.2564073813967935	0.776388316350066	0.7965741556856081	0.9993345890150044	0.9999863772950788	0.9990776126568892	0.948443072006938	100.0	0.0	100.0	0.2420217367609027	0.013031835726811	0.0205003336221237	0.9205335378646852	0.2542502284049988	0.0658141672611236	0.3024765849113464	0.0873707878451559	0.0539097926679601	0.094042860142349	0.0634449759834499	0.900060772895813	0.2165138721466064	0.2282965928316116	0.2800566852092743	0.0981478774889457	0.0644469123681083	0.1024942348784302	0.0755659743014093	0.2628505719598635	0.2821186857827324	0.3785495375599061	0.3392296666057742	0.4419634705489668	0.3269126302782762	0.3952261934403426	0.3427390848482202	0.3519648055943271	0.9978049519116198	0.0	0.0
A_confirmed_bad	knn	07_pycombat	True	ok	158.5	0.8364712848217251	0.7022379096099051	0.9949366959256676	0.7278070641020935	0.4464982138064054	0.5378369657695545	0.5525771054408277	1.5256451720212447	1.2180998283258535	1.0684195568799058	0.4864420706655711	0.4598155467720685	0.7865804365400162	0.4562937062937063	0.6593608428311595	0.8298786896529726	0.8336783262816769	1.0469912651863789	0.98970532723371	1.032032544485555	0.9154420605457652	6.41043902517227	0.0002161021957909	4.079027712389153e-06	0.0003105427117245	0.0120481927710843	0.0	0.7466666666666666	0.6583333333333333	0.2666666666666666	0.0086705938231506	0.0224406338319568	0.0759797448748857	0.0172212391481869	0.0036968576709797	0.0221811460258779	0.0646950092421442	0.0036968576709797	0.8012533333333334	0.586099912225329	0.8811695562738759	0.7352416666666667	0.7739673913043478	0.7742170666290008	0.4707087906640797	0.4656848946926553	0.253463213022139	0.7755520008434174	0.7958881899039493	0.9993441766913356	0.99998330624342	0.999148651249706	0.9483347712309524	100.0	0.0	100.0	0.2436461863810515	0.0130278886621079	0.0206165311156448	0.9357680082321168	0.2685356140136719	0.0573976933956146	0.3177051842212677	0.0849240703767449	0.0532899113102832	0.0929549958777495	0.0595267031660285	0.9040282368659972	0.449941337108612	0.1598325967788696	0.4497991502285003	0.0955260273155755	0.0616952453249825	0.103692397001087	0.0703796754998249	0.262914180677556	0.2771409378293308	0.3808229242704589	0.3368223270234701	0.4383798668559355	0.3280347798476302	0.394498100853876	0.341537788601148	0.3508206543178886	0.9979600079806128	0.0	0.0
A_confirmed_bad	knn	08_inmoose_combatseq	False	ok	318.9	0.6835665438708518	0.9880700820386688	0.9583821936150316	0.9214843127044032	0.4267723351857325	0.4663034773452326	0.5178396912096563	1.4001830737303584	1.0971609717822397	1.019774633824215	0.5895953757225434	0.3282674772036474	0.8049242424242424	0.5732758620689655	0.3711090384770887	0.7876075661525697	0.7691874095168071	0.7589350409029209	0.9985229330104514	0.6726861242032224	1.0184698293985388	43.631862070464095	1.1670587298405275	0.0932511154111844	2.737407244918532	0.0833333333333333	0.0714285714285714	0.8388888888888889	0.5694444444444445	0.119047619047619	0.0052735839598278	0.0022598453079839	0.0241250998164306	0.0047945199887171	0.0	0.0036764705882352	0.0165441176470588	0.0	0.5962051282051282	0.4428208333474539	0.7550570854847963	0.846275	0.8668833333333333	0.7104131283667219	0.6843291578144437	0.6988296197859574	0.0633904652309309	0.7294602917765143	0.7240191284839835	0.5282082080977568	0.9263222071054006	0.355054419287149	0.9599368512593992	100.0	0.0	100.0	0.5332353816337184	0.350561032994348	0.4460677473430667	1.1402781009674072	0.9601377248764038	0.2426364421844482	1.054121971130371	0.0640980054151989	0.0117036346494872	0.0372369792618211	0.0305546090343227	0.8342868089675903	0.8930392265319824	0.2159638702869415	0.8169494867324829	0.067405610514884	0.0144834273763439	0.0392719810606686	0.0356212877039713	0.2698189021710583	0.3074483049452458	0.4058030845161929	0.3779222503564096	0.4765082696487051	0.3480798009986744	0.4352609737143298	0.3680823057937119	0.3828374543919228	1.012577019673609	0.0	0.0
A_confirmed_bad	knn	08_inmoose_combatseq	True	ok	188.3	0.6999833250231255	0.982359656542563	0.9463142127283488	0.9337337465854068	0.4423823939451764	0.4826122055907302	0.5207248992938895	1.4023651940310753	1.0977167860237698	1.0188049613207162	0.6029126213592233	0.3211009174311927	0.8052930056710775	0.5871639202081527	0.3806165049462641	0.7501407820037636	0.7330605248989701	0.755778840456644	0.9860661311796504	0.6687217343342439	1.020560288868551	37.23503066249598	1.0469819706601915	0.0833238216264337	2.429559883476103	0.0853658536585365	0.073170731707317	0.8400793650793651	0.5779761904761904	0.1416666666666666	0.0054713951512028	0.0023028978065701	0.024896273248754	0.0050989926319549	0.0	0.0037664783427495	0.0131826741996233	0.0	0.6006710526315789	0.4432364523585876	0.7463077386329419	0.8325083333333333	0.8595434782608695	0.7016850369634157	0.6823539906492212	0.6871012894648211	0.0681341202379191	0.691154132462722	0.6849760537157787	0.553245646081531	0.933160877107471	0.3777010242490058	0.9570289424834396	100.0	0.0	100.0	0.5302589565826882	0.3541388368748983	0.4458625855441186	1.132432460784912	0.9253318309783936	0.2220015525817871	1.035697340965271	0.0661087737613949	0.0111122985318536	0.0385207243234548	0.0310281061039414	0.8728220462799072	0.8210419416427612	0.1954923570156097	0.7658684253692627	0.0690637798848522	0.0122086099010465	0.0454277600036015	0.0360751255117615	0.2705285835200993	0.3054512543131504	0.410962928328357	0.3828925051943825	0.476786235819824	0.3511937408051313	0.4317347342782723	0.3703502663348593	0.3827163056399266	1.0062206852853477	0.0	0.0
A_confirmed_bad	knn	09_ruv	False	ok	593.5	0.7428069256781455	0.9913433415830504	0.9019603810826898	0.934987254713724	0.4651497706873003	0.4955100354385809	0.5248091303302634	1.4102126264977262	1.10077143542424	1.022123402805571	0.636095919225915	0.3506493506493506	0.8093922651933702	0.6604046242774566	0.601007876845927	0.920746918477772	0.914844288168132	0.8322804424442548	0.9032629225076934	0.7252972757030318	0.9733795872369956	5.6700644001067975	0.6081058950384977	0.0491329035093318	1.7504603192857966	0.0595238095238095	0.0	0.8577777777777779	0.6166666666666667	0.2222222222222222	0.0059554800049687	0.0033454378515293	0.0408514548526575	0.0064520780583431	0.0	0.0055147058823529	0.0404411764705882	0.0	0.5315384615384615	0.3972260461788316	0.6957581755593804	0.8029416666666667	0.8120733333333333	0.6277239648289575	0.6353516637449417	0.6093841571104959	0.2119817816531097	0.8703911545722083	0.8792196261692135	0.6778089184217375	0.9436626812971008	0.4652889966516601	0.9732566992314896	100.0	0.0	100.0	0.4748139982299468	0.3484830866190346	0.4036059514572036	1.0243940353393557	0.9102557897567748	0.1812367141246795	1.022409439086914	0.0731952216004966	0.0138434403749161	0.0575443062129217	0.0381020572834785	0.8945276737213135	0.9434510469436646	0.1846038848161697	0.8948017358779907	0.07659693357899	0.0154396094906171	0.0615705495216702	0.0424969597627255	0.2632362582631552	0.3073851997922295	0.40116093467758	0.3767121945157129	0.4669964417321443	0.3407526974141602	0.4339460685554919	0.3619243979812931	0.3808307343417671	1.0239466311132457	0.0	0.0
A_confirmed_bad	knn	09_ruv	True	ok	186.4	0.7516321622217734	0.9941518350084084	0.89278186500586	0.9197668387831426	0.4340822759950101	0.4986682129955242	0.5273736894528338	1.4132979417839746	1.1022043998364108	1.0224911069820315	0.6269035532994924	0.3462532299741602	0.793584379358438	0.6535947712418301	0.5990107318053787	0.9341159038325954	0.9278962838556326	0.845023102518048	0.898404535568787	0.7200291560509465	0.9700225942109832	5.562654107592655	0.5755372694656382	0.0561682101970284	1.6987983077360376	0.0602409638554216	0.0	0.8577777777777779	0.6166666666666667	0.2291666666666666	0.0060445740201584	0.0036143447142301	0.0410894710900771	0.0066499397598479	0.0	0.011111111111111	0.0277777777777777	0.0	0.5315384615384615	0.3972260461788316	0.6914099324125771	0.7940666666666667	0.8063949275362319	0.6244586973772067	0.6247335123398502	0.6004658908048709	0.2168405904030953	0.8721912616971387	0.8813407283062957	0.6916436383284715	0.9407828247564368	0.4751423023248003	0.9730896621976092	100.0	0.0	100.0	0.473702109277241	0.3499486172478034	0.4046306107548326	1.0444616079330444	0.9839386343955994	0.2115870863199234	1.0843616724014282	0.0731277569381645	0.0133315463918654	0.0582752759473647	0.0375846412036154	1.0062565803527832	0.945522964000702	0.2336332201957702	0.93575119972229	0.0775904621941531	0.014374952686974	0.0654459306792328	0.0428186752913558	0.2615742656515433	0.3095143915828752	0.4059467610030159	0.3808552372979206	0.4662489390600099	0.3418143981106986	0.4346358058183958	0.3626232100300431	0.383365652801429	1.0288292368328846	0.0	0.0
A_confirmed_bad	knn	10_mnn	False	ok	169.1	0.947774001507177	0.7379047846488038	0.8434761676769252	0.8408997070855819	0.4254660373734489	0.462803617393964	0.5002768599178036	1.4729234348447668	1.2588553670214884	1.067104529780229	0.7084762371386575	0.701765447667087	0.871405094494659	0.7179702831511073	0.5527164469301651	1.0876900994575995	1.0738914063477747	1.0282841897969548	0.7583437553127895	0.8131749273182126	1.044004589158318	28.216999412560423	0.2646918457057627	0.257910296307719	1.181122437350559	0.0	0.0	0.9555555555555556	0.888888888888889	0.6666666666666666	0.0179880048547289	0.0362760655765702	0.2222951277451217	0.0413444012861565	0.0036764705882352	0.125	0.1948529411764705	0.0477941176470588	0.7576794871794872	0.5309978619043922	0.7765906483075158	0.767575	0.7968433333333333	0.6590075070543104	0.5020392152203101	0.4918565413186798	0.3291203218293784	0.8804679219722182	0.9081583823278162	0.8885454904677431	0.9099534654755008	0.6703226548917944	0.9773610446834856	100.0	0.0	100.0	0.0002027162718214	8.214931801911408e-05	0.0001149347367135	0.8411159515380859	0.5033432841300964	0.3395360112190246	0.6262999176979065	0.1876909167472414	0.1370512081149679	0.305360227480799	0.1883417211836168	0.6834315657615662	0.352153480052948	0.239338219165802	0.481214314699173	0.2127919406488002	0.1578753223531113	0.3265430942014509	0.2169620273655387	0.2029880696843795	0.2577708684455564	0.333172276414234	0.264493987471944	0.3420966934279945	0.2460124842140656	0.3769872419034711	0.2638978086995959	0.3226434622544205	1.1779702210333765	0.0	0.0
A_confirmed_bad	knn	10_mnn	True	ok	165.4	0.9885323799531964	0.7642567579142431	0.8196627674980379	0.8293164327691762	0.4173576081382908	0.4814726137739712	0.5192542303532149	1.5387335404671345	1.284381424081621	1.0788792978246498	0.6991657977059437	0.6821124361158433	0.8551797040169133	0.6959134615384616	0.6878639419294206	0.9863692407197951	0.97453281773213	1.123515958883281	0.7292540779991538	0.8811113314590302	0.9908574242143984	7.623787826102553	0.2457710289883321	0.3331381639413475	1.0208394511982848	0.0	0.0	1.0	1.0	1.0	0.0187042153961979	0.0414836397484366	0.1479922058611815	0.0391998878482737	0.0021551724137931	0.1443965517241379	0.1810344827586206	0.0323275862068965	0.7447027027027027	0.5235231046237496	0.7630069620253165	0.7646166666666666	0.7817427536231885	0.6495055190829545	0.5013039801067106	0.48330641946679	0.427300967490588	0.8391698788084565	0.8768410596212295	0.8949662651725876	0.8893945354929403	0.7379722477866519	0.97137880336414	100.0	0.0	100.0	0.000186417970383	7.811864008849027e-05	0.0001013533096396	0.8336570262908936	0.5033534169197083	0.4259098172187805	0.6315734386444092	0.1942973257635533	0.1451840812012243	0.247478117597823	0.1838019360066763	0.8032903671264648	0.4956697225570678	0.3494223952293396	0.57753986120224	0.21750116342519	0.1674353729661518	0.2890562053620655	0.210153848201162	0.198724597913509	0.2508510267939995	0.333584532278954	0.2438946804460881	0.3347849039365205	0.2422154878140341	0.3828795423334586	0.2549049175275379	0.3224383671354707	1.217185283477993	0.0	0.0
A_confirmed_bad	knn	11_harmony	False	ok	159.8	0.8370611832762691	0.9914436522344664	0.9542084361307036	0.796029460129899	0.4153481982646611	0.4629587977196122	0.5256742829737087	1.4061500849282282	1.1465095090868966	1.0332476291074202	0.615801966768396	0.4297752808988764	0.6823992133726647	0.575324094769781	0.2793801527207544	0.8055179781162687	0.7845208680248337	0.6247864123421829	0.966442378361436	0.6038731115411348	0.9834557454971083	37.35613454907725	1.6298418155095644	0.0739223476666327	2.2913882844207194	0.0119047619047619	0.0	0.8833333333333333	0.6583333333333333	0.1833333333333333	0.0068842279220839	0.0104230795259044	0.0645839656906739	0.0106788533929711	0.0	0.0055147058823529	0.025735294117647	0.0	0.8335	0.6208952640452967	0.9053235800344234	0.9552583333333332	0.9523466666666668	0.8462540178474163	0.7912819811774485	0.78357595698956	0.0825458842075678	0.7590816093994612	0.7536448323703671	0.4587240958264303	0.9414191192244724	0.3886244294137937	0.9612849598529526	100.0	0.0	100.0	0.4498892111858935	0.3200228344128462	0.4039521546406051	1.0505931377410889	0.8984975814819336	0.2451030611991882	1.039575695991516	0.0898169803718128	0.0406973399386271	0.0816764662305236	0.0658392160266979	0.8739274740219116	0.852931022644043	0.2127899229526519	0.8800150156021118	0.0994008772648246	0.0511647349028148	0.1019472321836169	0.0791360213926152	0.25523082823205	0.2969467493724376	0.3935806993044796	0.3583700751714156	0.4590600999707486	0.3283614307375999	0.4296794328349472	0.3502556085279535	0.3734022938372881	1.036492659650889	0.0	0.0
A_confirmed_bad	knn	11_harmony	True	ok	155.5	0.8629164172081938	0.9980115340959522	0.9514309697217074	0.7898437546419967	0.4031716149958553	0.4596095752611392	0.5203203180621367	1.4057546882462453	1.144927603684506	1.033421726444289	0.6220095693779905	0.4381591562799616	0.700502512562814	0.5824672390420244	0.2788243868884074	0.7901498097269403	0.7740151012833287	0.5955479326857771	0.9672543525533568	0.5787850415511131	0.9881940159253948	37.066126462119854	1.6027105907499608	0.0815459967432834	2.2571871503952736	0.0120481927710843	0.0	0.8888888888888888	0.6722222222222222	0.2	0.0069729954264965	0.0110455821946546	0.0626158112274208	0.0110830497796095	0.0	0.0110701107011069	0.0313653136531365	0.0	0.8335	0.6208952640452966	0.9035092565383486	0.9529714285714286	0.950195652173913	0.8440315868577039	0.7804282377712469	0.7753091472208018	0.0835592810078178	0.7631998978795778	0.7577439888950139	0.4643082838495972	0.9359083609584526	0.3933776532257333	0.9612574041153013	100.0	0.0	100.0	0.4468372546869854	0.3140685934182484	0.3996385262362253	1.0350995063781738	0.8435491323471069	0.2696888744831085	1.0014927387237549	0.0887898379436177	0.0390803412279765	0.0758825793264871	0.0645106676189864	0.8980809450149536	0.8692367076873779	0.1396064758300781	0.8674349784851074	0.101786597043334	0.0526969833764595	0.1032247611202875	0.0812383642394759	0.2560064352353638	0.2981183447382783	0.3963427092800116	0.3611046363917506	0.455190305670287	0.3307886808701997	0.4288032374020928	0.3507725145419003	0.3744214304734609	1.0378324716584677	0.0	0.0
A_confirmed_bad	knn	12_scanorama	False	ok	160.0	0.864067653891587	0.9679483548137688	0.9245551315561348	0.8524439206075345	0.4228802251784911	0.4571934513747377	0.57694573999289	1.4345604990658851	1.136058976807495	1.0164416982097066	0.6862336114421931	0.6901408450704225	0.8263684520306063	0.7268858800773694	0.3341919616815059	0.9186032074126194	0.9190457611830158	0.6182652580468464	0.9278319056986276	0.5248721844447605	0.848885118416883	32.072945027528064	2.634604753404305	0.079675464792654	8.057323428600188	0.0	0.0	0.8166666666666668	0.6111111111111112	0.1714285714285714	0.0080441710161291	0.0095368154603681	0.1246580982874103	0.0134334570014546	0.0	0.0	0.0551470588235294	0.0018382352941176	0.8162692307692307	0.589193764541388	0.9089248422260472	0.9202833333333332	0.93491	0.8380562984427038	0.7596391974349836	0.7604216546811218	0.126476493890723	0.8630488809033321	0.869644346442514	0.5167752188497161	0.942649561954438	0.3265489609291566	0.9529918337271298	100.0	0.0	100.0	0.0006005735983125	0.0004934257287691	0.0005695779233437	1.0896375179290771	0.827089786529541	0.2677420079708099	0.992792546749115	0.0939124657757466	0.0314192280002025	0.1402791290295325	0.0673247472084622	0.8971347212791443	0.6289277672767639	0.2729885578155517	0.7547711133956909	0.0983712107648091	0.0353478013174378	0.1447115898744312	0.0746950482016263	0.2480033663543307	0.2923528892947238	0.3864123301802487	0.3418078776274473	0.4046350813786751	0.3127470782877689	0.4332500361497185	0.3267983509120555	0.370671751874897	1.100574723335526	0.0	0.0
A_confirmed_bad	knn	12_scanorama	True	ok	157.2	0.8832273854147379	0.97310769426896	0.906118667762478	0.8557031081395631	0.4087271330506257	0.460828080159574	0.5579426005462088	1.4273213007797307	1.1363574470805355	1.0163458097771336	0.6930722891566266	0.6999214454045561	0.8280516431924883	0.7327652982184353	0.3407581657282292	0.948374562584902	0.9436032691124604	0.6281820827666305	0.903507003821651	0.5224041394281125	0.903951614342824	31.115535709309448	2.4086812255518923	0.0972363031834026	7.886357583183503	0.0	0.0	0.7944444444444445	0.625	0.1964285714285714	0.0082250050560894	0.010237227109713	0.1255402910178664	0.0140480354641246	0.0	0.0018484288354898	0.0665434380776339	0.0	0.8212105263157895	0.5882767144854597	0.9053300210779884	0.9098380952380952	0.9298731884057972	0.8320272872023934	0.7330552215761935	0.7444800431964284	0.1354774681185385	0.8720756688755218	0.8740787856777948	0.5502363088588048	0.9384901994992108	0.3495399235050118	0.9590908404783932	100.0	0.0	100.0	0.0005523160969252	0.0003502933155569	0.0004838790284563	1.0830707550048828	0.8078221082687378	0.2830748260021209	0.9867138862609864	0.0952270107260152	0.0337997178037125	0.1419608051735195	0.0702315664263924	0.9211544990539552	0.6313403844833374	0.2680473923683166	0.7446149587631226	0.1002996531481537	0.0388792516750309	0.1486009527354793	0.0788264772744094	0.2510343740243512	0.2960965449236888	0.3953952946069483	0.3486596709547911	0.405193078257663	0.31678006946885	0.4293682756644063	0.3304167981764138	0.3736200383983478	1.0975370204989916	0.0	0.0
A_confirmed_bad	knn	13_fsmvn	False	ok	147.7	0.8408794807739856	0.7254970191481095	0.9844327741466324	0.7422013771868207	0.454799491363078	0.5275629585021133	0.5579897757806902	1.5343678081849237	1.2280215212071002	1.0830150349231396	0.5614737685222266	0.5920489296636086	0.8042994810971089	0.5691318327974276	0.6956814768229743	0.86473267674972	0.8686344408956452	0.989497413990564	0.9896164488279936	0.9829428960561932	0.8994419717352926	4.1381612016148654	1.967128091027792e-07	8.05115785397685e-10	1.967128091027713e-07	0.0	0.0	0.8222222222222222	0.7638888888888888	0.3333333333333333	0.0094926768387824	0.0222847539499575	0.0805694086509962	0.018910573090986	0.0	0.0275735294117647	0.0661764705882352	0.0055147058823529	0.7814358974358975	0.5849859990996401	0.8297653471026964	0.3183333333333333	0.4184333333333333	0.7218195915066755	0.3009881533686266	0.3142447000749587	0.3209504688807401	0.8015333739296052	0.8203339390046166	0.9999957332391318	0.9999999864498154	0.9999957332391318	0.958565996350868	100.0	0.0	100.0	10.340006758562405	0.0254838167352051	0.0179661195126566	0.9325806498527528	0.1751737594604492	0.1064526140689849	0.1924212425947189	0.0978948224365963	0.0673354454222749	0.1026525340881357	0.0791338121393383	0.9135146141052246	0.3930968642234802	0.1187210232019424	0.4158344268798828	0.1087769186558465	0.081871600093416	0.1158373819895552	0.0914242746713981	0.2697048207607455	0.3012780541760429	0.3899397998195664	0.3571812425778738	0.4564588214543351	0.3385390873874655	0.4103591749443405	0.355470993045105	0.3671923429799832	1.0047099495380905	0.0	0.0
A_confirmed_bad	knn	13_fsmvn	True	ok	177.1	0.8373547066847601	0.7373991944673911	0.9883056073867584	0.7585342717822785	0.4525092124285211	0.5326967015959155	0.5562542567106951	1.5284047382684662	1.2344598680628254	1.0756069661049754	0.5796747967479675	0.6194076874606175	0.7949852507374632	0.601536772777168	0.6938785029979876	0.8475270647587242	0.8520444548867334	0.9851389905835872	0.9967472408795574	0.9775954390178512	0.9015817536047972	4.139222768523918	2.4765460570912573e-08	1.4693439119011447e-10	2.476546057091537e-08	0.0	0.0	0.8222222222222222	0.7638888888888888	0.3333333333333333	0.0099943540999068	0.0245650937655983	0.0927838462685131	0.0204582582527048	0.011111111111111	0.0185185185185184	0.0666666666666666	0.0037037037037036	0.7814358974358975	0.5849859990996402	0.8299274169850133	0.2834380952380952	0.4016485507246377	0.7231606769336231	0.2905041345675132	0.3062242142337501	0.320794757564921	0.7995156424183512	0.8183898720915509	0.9999986134944492	0.9999999951683948	0.9999986134944492	0.956898750882628	100.0	0.0	100.0	7.2811871560504	0.0162736893486291	0.0095262881951827	0.9363633394241332	0.2055675089359283	0.1086410805583	0.2051815688610077	0.0959718139963275	0.0642503660707741	0.1006607855285406	0.075332779710033	0.9682633876800536	0.4368297159671783	0.0652488097548484	0.4911793172359466	0.1044399494727694	0.0756102799062342	0.108050161690264	0.0866028812411766	0.2669356368447781	0.2973523956852462	0.3914901029940284	0.3613935192403233	0.4504592018503534	0.3397055133979961	0.4123297054788262	0.3546234678333627	0.3670574013860335	1.0066751972031134	0.0	0.0
A_confirmed_bad	knn	14_qsmooth	False	ok	184.1	0.6828049170129074	0.8698876241440355	0.8864987091538226	0.8137362458296027	0.4183001564733645	0.4439408363061464	0.5626147812517356	1.3969732013580722	1.0854769901061745	1.0105024310729616	0.5998142989786444	0.3571428571428571	0.672566371681416	0.4881796690307328	0.3976051482133791	0.8825171651514727	0.8806550927582731	0.6830918717017618	0.927461744514722	0.5349181033779304	0.8938987087184158	150.68914681650773	2.394067829911596	0.1449128060333573	51.85605263820285	0.0952380952380952	0.0	0.7761904761904763	0.5701058201058201	0.094017094017094	0.005218458416043	0.0016291487509239	0.0133742285459645	0.0036244583883291	0.0	0.0	0.0147058823529411	0.0	0.7717051282051282	0.5469994760160434	0.9197911646586344	0.9514333333333334	0.95241	0.8464336019179229	0.8070688225638577	0.8010924118464541	0.06704015150602	0.8616326813980515	0.8648149665992272	0.4476425398439785	0.9013209017620144	0.2054112559478383	0.9591482032320008	100.0	0.0	100.0	0.4451350416650292	0.3633838672423212	0.4269984233502214	1.129749059677124	0.8255530595779419	0.3950458467006683	1.0163965225219729	0.0663304502976053	0.0071182107147898	0.0253277764156861	0.0226710789035915	0.944542407989502	0.7392289638519287	0.4180089831352234	0.881084680557251	0.0680113337271875	0.0091275437604554	0.0267845085123067	0.0275696204955404	0.261199862932494	0.3043928505185502	0.3992349635191173	0.3789154593923698	0.4801132202214327	0.3454279367240512	0.434611323396803	0.366414119817587	0.3794130458114901	1.0079670921891997	0.0	0.0
A_confirmed_bad	knn	14_qsmooth	True	ok	164.9	0.696268335382811	0.8533852739478363	0.8771544928140357	0.8014303450765927	0.4375079240173075	0.451886150080395	0.5645516091140924	1.3939711219764015	1.086826847252368	1.010783330533071	0.5929078014184397	0.3185483870967742	0.6666666666666666	0.4818401937046004	0.4100591805111034	0.8663833794976141	0.8661074897062316	0.6861108451263744	0.913619938453785	0.5386110209003171	0.8943875906891691	130.76095934971528	2.12684749941716	0.1497716998895271	48.8193316078225	0.0975609756097561	0.0	0.7761904761904763	0.5701058201058201	0.094017094017094	0.005408119796187	0.0015675580149174	0.0138001836846028	0.0037843960528645	0.0	0.0	0.0018832391713747	0.0	0.7700921052631579	0.5443414384911819	0.9172252333634447	0.942225	0.9497644927536232	0.8427746518829824	0.8081661231913423	0.7943554429381238	0.0738452301905215	0.8387394768284742	0.8423218604996059	0.4746083700583483	0.903448628866377	0.2245074697927607	0.9537685958860956	100.0	0.0	100.0	0.4382157015234457	0.3676159428463343	0.4258892145300064	1.144762635231018	0.8095612525939941	0.3954967856407165	1.0356779098510742	0.0672127598944372	0.0066423964106357	0.0249414684799685	0.0226943170515906	0.8687572479248047	0.979976236820221	0.3363581299781799	0.9510164260864258	0.069266405497237	0.008773360446084	0.0340773065047775	0.0272043105463336	0.2632068784781206	0.3056396298067337	0.4056184167727185	0.3841547271067764	0.4820974957871373	0.3497962591066675	0.4329427956162746	0.3698138401196754	0.3814002807319089	1.004176889951492	0.0	0.0
A_confirmed_bad	knn	15_fsqn_py	False	ok	159.0	0.7203588621629242	0.8439055905487796	0.8900112065404917	0.9097038114055154	0.4760960991660701	0.4964954579699877	0.5823433600857624	1.4130393843375098	1.1008851717104726	1.0151890027604566	0.6429706115965051	0.3626760563380282	0.8271604938271605	0.6581667815299793	0.5520146539404038	0.9028852978917248	0.90131520220784	0.8033222380444819	0.8950795679711637	0.711312610292362	0.868872895554781	35.08650725652093	1.1009214437450412	0.1466916715070916	3.377209373335603	0.0	0.0	0.8244444444444444	0.584920634920635	0.1079545454545454	0.0058287997525609	0.0019529134023256	0.0383805163155139	0.0058649331496164	0.0	0.0018382352941176	0.025735294117647	0.0	0.7532820512820513	0.5287625682923951	0.8596250717154331	0.9287666666666666	0.9182533333333334	0.7576392712867036	0.752142926514778	0.7016806376708439	0.1505384274221599	0.8489368004809154	0.8634562389352404	0.6117153799152095	0.9287202626429248	0.4149076183202806	0.9295930507099314	100.0	0.0	100.0	0.695194061724172	0.6962071615328118	0.6684936370578566	1.0357344150543213	0.9546657204627992	0.1941025108098983	0.9639244675636292	0.0734994982766097	0.0089923687975453	0.0658089882734309	0.0352980546920459	0.8917416334152222	1.0490639209747314	0.198152095079422	0.9650591611862184	0.0766495045088802	0.012030417807738	0.0706741296140466	0.0408738771909887	0.2553998913868464	0.3037387946055606	0.3966948627497405	0.376370419685574	0.4631222816387022	0.335578830864851	0.433293879545896	0.3576178558939934	0.3779091789670656	1.027994622426719	0.0	0.0
A_confirmed_bad	knn	15_fsqn_py	True	ok	153.7	0.7496982804946203	0.8140476872454359	0.8812380326390395	0.8971013625319628	0.4798975084534425	0.4992197953324751	0.5781637648497633	1.4045948747832413	1.1009865867239053	1.0148827034418486	0.6489663558978517	0.3900709219858156	0.8355995055624228	0.6655100624566274	0.5583875893870625	0.9100070952578094	0.9088148849020438	0.8032707723418012	0.8875992543608471	0.705242338246756	0.8801114892265898	33.592312011526765	1.0097203269433326	0.1778556374108797	3.365495431783095	0.0	0.0	0.8577777777777779	0.584920634920635	0.1168831168831168	0.0059535886410471	0.0020437086011848	0.0385217578569849	0.0060783495482698	0.0	0.0018484288354898	0.0184842883548983	0.0	0.7646447368421052	0.5330074165807914	0.8549003312255344	0.9234476190476192	0.9133768115942028	0.7504776289032642	0.7361974779499745	0.6873550738143571	0.1545317149854013	0.8535184019079155	0.8676338567617555	0.6275351627274586	0.927185263939423	0.4264460924819443	0.9340123609803016	100.0	0.0	100.0	0.6803938709037227	0.6745330607192105	0.6515918654810955	1.0552570819854736	0.9605785608291626	0.2041941881179809	0.965228796005249	0.0738965846619332	0.010513740749342	0.0643562165356195	0.0366347109299126	0.8856585025787354	0.8934729099273682	0.3289973735809326	0.8841289281845093	0.0763378806529416	0.0137647663504988	0.0695520752628549	0.0435352565754948	0.2559572627190788	0.3046188958725718	0.4014979355961046	0.380821081378897	0.4617073110652774	0.3391138261084385	0.4334320849269099	0.359399870317923	0.3798496387985287	1.0282885006743834	0.0	0.0
A_confirmed_bad	knn	16_fsqn_r	False	ok	164.8	0.9537851704674788	0.7256060954611812	0.9958721468138682	0.7380819900271949	0.4527403726809458	0.51074547797587	0.5534981625254997	1.5142053104830553	1.2334891816149252	1.083827991838142	0.5937810122394972	0.6331002331002331	0.7942821628340584	0.615071283095723	0.7601734179089056	0.8759705369482328	0.8819218510607895	0.972087616288526	0.9962126452750724	0.9652607680896872	0.8944327857815123	2.528310722979211	0.0015573195081802	5.82234203083529e-06	0.0052182721791027	0.0119047619047619	0.0119047619047619	0.9555555555555556	0.7638888888888888	0.4166666666666666	0.0111655857116079	0.0262596382614166	0.0969400754220823	0.023482963592528	0.0165441176470588	0.0735294117647058	0.0551470588235294	0.0110294117647058	0.7437435897435898	0.5553887267752757	0.7086417096959265	0.1323416666666666	0.13469	0.6153475002113618	0.1645620063039542	0.1483326088010929	0.4246272998171516	0.8329604871893771	0.8538670010315308	0.9980561269559212	0.999982053198254	0.99560967283526	0.967198859357872	100.0	0.0	100.0	0.6238106713217056	0.1806943022456222	0.3337981589658267	0.9614276885986328	0.1784647107124328	0.0314973294734954	0.2561807036399841	0.1088684315725898	0.0780521569439505	0.1144520905789454	0.0903573089718174	1.0206539630889893	0.1428245604038238	0.2108576893806457	0.2018313556909561	0.1255833542632637	0.1002374497337292	0.1363912875972255	0.1107200946647918	0.2491504861896555	0.2882892666226428	0.3747700473783442	0.3378114757235005	0.447498957841241	0.318540279089906	0.4036092592925444	0.3382502997110758	0.3555561910978438	1.020978851684634	0.0	0.0
A_confirmed_bad	knn	16_fsqn_r	True	ok	162.8	0.9612845164581166	0.7283244222790076	0.9967507808490332	0.742195196217313	0.4838785938487413	0.5284806089252649	0.5547399421287038	1.509024145042634	1.2276167580868484	1.0824705127683083	0.5935810810810811	0.6386066763425254	0.8010716677829873	0.6138364779874214	0.7688718702626246	0.8598835412407838	0.8693107244881572	0.9726225694172728	1.000015798928241	0.9632204677145936	0.8870549277491505	2.5514871676427027	0.0014021285148388	1.2605024169762558e-05	0.0051050723002531	0.0120481927710843	0.0120481927710843	0.9555555555555556	0.7638888888888888	0.4166666666666666	0.0111679229724396	0.0270788117366289	0.0921062186747427	0.0238332332886884	0.0036900369003689	0.0571955719557195	0.0645756457564575	0.0055350553505535	0.7437435897435898	0.5553887267752757	0.713440199823685	0.1434285714285714	0.1430833333333333	0.6196796392391446	0.1691271744052288	0.1507228928167257	0.4231883917548065	0.8312375874471062	0.8521691809012786	0.99816526197838	0.9999753712566252	0.9956917898979536	0.9671124267590578	100.0	0.0	100.0	0.6306478633085316	0.187058924113211	0.3408190262581421	0.963171362876892	0.1766820847988128	0.0451768226921558	0.253113716840744	0.1074376240183812	0.0788153866277073	0.1066156164159777	0.0901161628365238	0.9551007747650146	0.1738861203193664	0.0537608116865158	0.3090568780899048	0.1201917356972331	0.0937452482802513	0.1308633804454388	0.1059132954635611	0.2500693847808072	0.2942273372728359	0.3833596659730783	0.3452158143723432	0.4481822479490001	0.3213936493079693	0.4081133170519803	0.3412152741025299	0.3619001067659648	1.030422460101538	0.0	0.0
A_confirmed_bad	knn	17_quantile	False	ok	156.4	0.7168798221670222	0.8433527459164255	0.8908965958400225	0.9093050770949662	0.4756195111313732	0.4962370990457767	0.5817100555768658	1.4115270103232338	1.0985357025280378	1.0145322932683825	0.6409842678499394	0.3566433566433566	0.8360248447204969	0.669432918395574	0.5546138030981707	0.9073583811453552	0.9049437323241084	0.804293184280607	0.8955309590360268	0.7116039989853612	0.8744434346461658	36.07120835577176	1.112544404393125	0.1427465319311645	3.3874175117105687	0.0	0.0	0.788888888888889	0.5833333333333334	0.113095238095238	0.0057706246621804	0.0019528067778253	0.0379720922267516	0.0057950589333371	0.0	0.0018382352941176	0.025735294117647	0.0	0.7532820512820513	0.5288609140952057	0.8596858864027539	0.928925	0.91832	0.7577632160369415	0.7523231831155777	0.7017614809281855	0.148546971005525	0.8485565598512028	0.8627171656929951	0.6114685187557948	0.928666163017214	0.4139276562283085	0.9290445188333832	100.0	0.0	100.0	0.2857936057948421	0.316369666224939	0.304493665294489	1.062219500541687	0.9878351092338562	0.1800375282764434	0.984148383140564	0.0726174043199083	0.0104206683427355	0.0632584938155749	0.035722360542371	0.8839601874351501	0.8648012280464172	0.2294433712959289	0.8600670099258423	0.0764170319000452	0.0119043832667464	0.065857367301731	0.0404256559530536	0.2558405819142874	0.3036973744344829	0.3975360387898276	0.3762486621243562	0.4624817713963178	0.3353530734590046	0.4345993451813897	0.3574810222234915	0.3786109194685667	1.0302869987073953	0.0	0.0
A_confirmed_bad	knn	17_quantile	True	ok	133.4	0.7450607559631606	0.815010539251297	0.8821097313447159	0.8974897755537331	0.4779254191998398	0.4987592717248497	0.5770925249370175	1.405131365871045	1.0986745537946525	1.01426164587816	0.6442704039571311	0.3546099290780142	0.8442211055276382	0.659217877094972	0.5606230201992602	0.914041168526436	0.9121504319573832	0.8041692797269838	0.8883327769616998	0.7054426290166301	0.8852492805410577	34.47533191793093	1.0204946930122183	0.1738050965243808	3.3766127629196387	0.0	0.0	0.8244444444444444	0.5944444444444444	0.125	0.0058892726619084	0.0020385005496329	0.0381324773109772	0.0060372095759007	0.0	0.0018484288354898	0.0184842883548983	0.0	0.7646447368421052	0.533068511249758	0.8549584462511292	0.9235904761904762	0.9134384057971014	0.750590494819534	0.736352559844955	0.6874232298269762	0.1526991311641867	0.8533557404884431	0.8670000228287474	0.6271485541476136	0.9271664308498988	0.4254067139900213	0.93353753046082	100.0	0.0	100.0	0.2783724024534667	0.3065877661701272	0.2956876378575829	1.058713674545288	0.9619014859199524	0.2102419137954712	0.9687104225158693	0.072641597680359	0.0104376805368812	0.0661165221575426	0.0363734098588119	0.8304038047790527	0.9811998009681702	0.3325816094875335	0.90544331073761	0.0755117898932251	0.0137207820849332	0.067480387809682	0.0426438781444752	0.2563396492058925	0.3040098347809302	0.4023804231713595	0.3810357602857691	0.4629195143226078	0.3392165847716449	0.4342172383814441	0.3598778771464786	0.3802024987779113	1.0279135959984542	0.0	0.0
A_confirmed_bad	knn	18_rank	False	ok	165.9	0.6853508598673214	0.8253675287748529	0.8957468708315814	0.906017163653551	0.4747764069390432	0.4959214192852647	0.5808836907221464	1.402883844098772	1.0846353186095117	1.011803427544474	0.6231178033658105	0.3639705882352941	0.8278335724533716	0.6353211009174312	0.5683859620566214	0.9183754769339246	0.9132984093971296	0.8033998833205832	0.898873822959468	0.7144608266459712	0.8856882029149221	42.034867072385694	1.1778762031029053	0.1241067594587626	3.323916834431208	1.0	1.0	0.8058201058201058	0.5661375661375662	0.0958333333333333	0.0053274298977074	0.0018841955357243	0.0324636724344968	0.0053664456679805	0.0	0.0	0.0275735294117647	0.0	0.780474358974359	0.5514632441730868	0.8767788296041308	0.9306916666666668	0.9239233333333332	0.7758532784891053	0.7596457548418315	0.7131733815398491	0.1349413735171232	0.8470161255383211	0.8592308975676654	0.6071716822394706	0.9300115245533056	0.4078571663371356	0.926268878851488	100.0	0.0	100.0	0.3512218848474659	0.3842869746992721	0.366571709445931	1.0664680004119873	1.0162513256072998	0.2123986184597015	0.9961713552474976	0.0674771767431191	0.0085952458668049	0.0524941763986933	0.0327464326444708	0.9188665151596068	0.7380019426345825	0.0397672727704048	0.7582300901412964	0.0698479273442233	0.0109876198505122	0.059736086089541	0.0380327290492149	0.2587494454329042	0.3041683181022994	0.4008183257752067	0.3767064801504151	0.4662779101269228	0.338121533198323	0.4375852943463803	0.3599638422271413	0.3808573127412955	1.0294446896447411	0.0	0.0
A_confirmed_bad	knn	18_rank	True	ok	182.6	0.7139022014761888	0.7998171605886999	0.8866809993590608	0.8970428162255462	0.4749773205818226	0.4982227091512475	0.576401371789976	1.395006211958265	1.0842899268553827	1.0115739053926829	0.6214995483288166	0.36996336996337	0.8184438040345822	0.6373374139250191	0.5751050096445606	0.9233052905216972	0.9196440401773708	0.8028064517930583	0.8932493891810953	0.7082692225513276	0.8935952821330984	39.78515450428902	1.0721706413601693	0.1552063665226752	3.287182328725176	1.0	1.0	0.8169312169312168	0.5701058201058201	0.1047619047619047	0.0054571726568506	0.0020630658106064	0.0325402370652618	0.0056337556015134	0.0	0.0018484288354898	0.0184842883548983	0.0	0.7927894736842105	0.5563442213589284	0.8728810599217103	0.9254095238095238	0.9193985507246376	0.769280344190875	0.7441932527442122	0.6994006751521298	0.1390189243419323	0.8518386327468983	0.8637139772024375	0.621770349264829	0.9287026367956274	0.4185978108757359	0.9308134179601462	100.0	0.0	100.0	0.3444770266379347	0.375365756631605	0.3583445505691716	1.0709474086761477	0.988376796245575	0.1958159506320953	0.98809415102005	0.0672711003781224	0.0089488782904569	0.0550072131929166	0.0336090170692781	0.8898284435272217	0.9451647996902466	0.2695854604244232	0.9900014400482178	0.0710452106631841	0.0114791065396137	0.057533921264877	0.0394575008896247	0.2599995637097174	0.3047933316598778	0.4061277375628628	0.3809401714917633	0.4688482267674164	0.341934608080861	0.4376569278522019	0.3629306425124395	0.3828593323583142	1.0266234219290349	0.0	0.0
A_confirmed_bad	knn	19_tdm	False	ok	158.8	0.6677896612186964	0.9665583164462548	0.9690588537661756	0.9801933930617588	0.3844224371124816	0.4031887462626949	0.4911965497833243	1.4189441478209806	1.1016488850352888	1.024291988698953	0.6120950323974083	0.3069053708439898	0.796242774566474	0.6090973702914001	0.2951756832058392	0.7790286672121707	0.7606018580055592	0.7353144339549983	0.9884053204468938	0.6089497661268736	1.0753853091990029	87.14699297867237	1.051508682313206	0.1099274415335868	2.623329054017875	0.4166666666666667	0.0	0.8027777777777778	0.5694444444444445	0.1009615384615384	0.0059370140946788	0.0025118706171503	0.0342857155324751	0.0060715703297033	0.0	0.0036764705882352	0.0275735294117647	0.0	0.6838461538461539	0.513868463012413	0.8025590935169249	0.9153083333333332	0.8997833333333334	0.7513083009323857	0.7644642577476354	0.7456500795447304	0.0429400518722483	0.7777051499703765	0.779666635689563	0.5155807797514931	0.9140755600091416	0.3174280587153631	0.973548333529322	100.0	0.0	100.0	0.931130129957948	0.6560287943582489	0.7891186898194756	1.0884573459625244	0.97951078414917	0.2195579707622528	1.0293359756469729	0.0716218667761357	0.0126960384856822	0.0608405361567484	0.0385843525927508	0.8928533792495728	0.9261785745620728	0.1069467663764953	0.926560878753662	0.0744060392634545	0.0133438875729052	0.0646983511232191	0.0413435346449479	0.2563849597017322	0.297815445871101	0.3934338857618131	0.3773549507030942	0.464251100696116	0.3385899354717447	0.4266948397003191	0.3591452366431718	0.3726480571110777	1.0094890035687818	0.0	0.0
A_confirmed_bad	knn	19_tdm	True	ok	159.8	0.6875849963796516	0.9379963781406154	0.9483980348673052	0.9691437254068724	0.4135513225774267	0.4259543126653851	0.5020928407670878	1.4171183109570529	1.106186111088753	1.0258869982678651	0.6167979002624672	0.2695417789757412	0.7851959361393324	0.6010248901903368	0.298912084807179	0.7498138527244901	0.7317364493409049	0.7240979837390198	0.9689828418744116	0.5965894004861976	1.085125369545699	67.04353684670471	0.7767235945610154	0.1054015628132163	1.975661411445229	0.4268292682926829	0.0	0.8438888888888889	0.5779761904761904	0.1269841269841269	0.0062371227860298	0.0026915801730553	0.03633516349411	0.0064575925985151	0.0	0.0037664783427495	0.0244821092278719	0.0	0.6791973684210526	0.5103328439128575	0.7937807889190003	0.9056666666666666	0.8921666666666667	0.7416789538250576	0.7647481643385429	0.732103143412968	0.0530124639545351	0.7221231240442065	0.7236921164419776	0.5746314660187462	0.9199457831878542	0.3706742152416568	0.969250744954399	100.0	0.0	100.0	0.92279875800668	0.6876384108975551	0.8036621231154352	1.0630273818969729	0.8414289951324463	0.2056426554918289	0.9667699337005616	0.0719050447479821	0.0130559346718802	0.0568925357574797	0.0381107251378459	0.995345413684845	1.112424612045288	0.2129339277744293	0.9794734716415404	0.0781894438896933	0.0130767442336464	0.0656574241791328	0.0431602530990672	0.2568780896431384	0.2969579182818564	0.3977130743163946	0.3834746209538358	0.4673877287099324	0.3425755107098738	0.4210211215012914	0.3625789875041951	0.3718973713665141	0.9981705459498752	0.0	0.0
A_confirmed_bad	knn	21_harmonizr	False	ok	140.6	0.7184674872067592	0.905738124651568	0.9697864309336044	0.9371061068237844	0.4652394815896649	0.4963497401058457	0.510102846845641	1.395872372859451	1.1210765371413516	1.0391644874334205	0.5917652212001752	0.4123893805309734	0.809322033898305	0.5289691497366441	0.4246415413650282	0.8301295469429124	0.8104239554603904	0.7996956437346506	0.9937585848899956	0.7219517817135174	1.0358242515383125	17.873840547942184	0.7572763964637308	0.0418867819751773	1.0898035116513427	0.0714285714285714	0.0	0.8857142857142857	0.6031746031746031	0.2083333333333333	0.0057236723383367	0.0058467279209991	0.0202091567267455	0.006889524681764	0.0	0.0	0.0055147058823529	0.0	0.7862692307692307	0.5862900170729143	0.8584759036144578	0.6309833333333333	0.6919333333333333	0.772437817643049	0.5617944604408427	0.5709018367579319	0.1487824333403191	0.7745802851121397	0.779390663026307	0.6719606157592177	0.9575931443382696	0.5578316767871034	0.9576935122990088	0.0	0.0367376928728875	99.96326230712712	0.4631203391962412	0.2778287515574388		1.0561267137527466	0.8630198240280151	0.0352981276810169	0.9039223790168762	0.0684193584920057	0.020806171832657	0.0386534840544618	0.0380830190936958	0.8171067237854004	0.5006444454193115	0.3536622226238251	0.7463498711585999	0.0739704391177897	0.024029814063589	0.0371349176298593	0.0425966763962958	0.2731877992572232	0.3162073714029658	0.4054432556995743	0.379505615488767	0.4768461611175211	0.3502886461608952	0.4293750292105269	0.3699570555061016	0.3836752187710223	1.0097857460758772	0.036737692872887584	0.0
A_confirmed_bad	knn	21_harmonizr	True	ok	143.4	0.720128621921342	0.9229901251713076	0.9605524207764656	0.9465285956249938	0.4775258859208552	0.5124320006760829	0.5104681355523693	1.3963027252758775	1.1191240485175749	1.035506745855571	0.5836397058823529	0.2909482758620689	0.8046709129511678	0.5004095004095004	0.4338034123043197	0.8011512785582998	0.7827953133899475	0.7968364261480041	0.9806334396396748	0.7155117847586678	1.0412576769047095	16.6404193589149	0.6731843801913542	0.0325444003178073	0.9649035343197756	0.073170731707317	0.0	0.8857142857142857	0.6309523809523809	0.2916666666666667	0.0058510115337285	0.0054889499272896	0.020193126790061	0.0069543557682211	0.0	0.0018832391713747	0.0131826741996233	0.0	0.7843289473684211	0.5847017291542229	0.8561258657031015	0.6169833333333333	0.6907608695652174	0.7693773242285065	0.5657435792321526	0.5667869475302811	0.1524214206869271	0.7437973963972997	0.747475341157025	0.6987656171578807	0.9604822657232562	0.5821252468060698	0.955286178715022	0.0	0.0376435159043854	99.96235648409562	0.454439710065914	0.2793801103904669		1.0543718338012695	0.8257559537887573	0.0391734652221202	0.8907279968261719	0.0688041762586398	0.0189441417136959	0.0404312949361153	0.0375822198804557	0.7944158315658569	0.7167916893959045	0.1581321209669113	0.7411573529243469	0.0754837144455334	0.0232150016448604	0.0403089245105138	0.0430895256031851	0.275165960563648	0.318972907883878	0.4115744185350548	0.3834037411765004	0.4787321998003134	0.3543727736138753	0.4296590378370696	0.3729186687885842	0.3867354547520008	1.0099676152523236	0.03764351590438547	0.0
A_confirmed_bad	knn	25_angel	False	ok	182.6	0.9213727494143772	0.9849392729311366	0.9388937126593426	0.975595647722686	0.5106755320935824	0.5311653090907587	0.5571763573939527	1.3449673005352585	1.1042558817339594	1.0132557423244022	0.7058189655172413	0.6900198281559815	0.8400682982356289	0.729159578087785	0.8817148398082547	0.9802525889605253	0.9713095895612046	0.9790334566698532	0.9439594196191424	0.9444373722543412	0.9695613947584149	2.0282694502688905	0.0944733046840968	0.0870707251871599	0.2781392823300753	1.0	1.0	0.9666666666666668	1.0	0.4166666666666666	0.01169531638364	0.0079684578685175	0.1146667434411277	0.016354175070372	0.0055147058823529	0.0533088235294118	0.0533088235294118	0.0128676470588234	0.7585780885780886	0.5178483155727026	0.8348625671517238	0.9194696969696968	0.8978121212121212	0.7032619182042746	0.702134477176643	0.6325457553496292	0.4839347485163889	0.8507289837913644	0.8785352738794201	0.8442533529926133	0.9692016095757474	0.7572410436167248	0.9462657742664962	100.0	0.0	100.0	0.3752215198265117	0.4230615136171341	0.3796635702928194	0.9917453527450562	1.0347676277160645	0.3200632929801941	1.0235590934753418	0.1140342376771306	0.0261997883063469	0.1239298625394351	0.078193019472013	1.0828359127044678	1.3091142177581787	0.2574994564056396	1.201728582382202	0.1191334858257407	0.0259123712301576	0.1454587998577385	0.0850170859725991	0.2296585923139082	0.2913257512891998	0.3906403223632868	0.3617957306759347	0.4346186187141206	0.3102529066473828	0.433118734897949	0.3340814620878366	0.3716949361834785	1.0802527225038143	0.0	0.0
A_confirmed_bad	knn	25_angel	True	ok	178.3	0.9341633378372076	0.9791788593662129	0.946279491550374	0.9744526956258602	0.5084753467291977	0.5267791549873714	0.556660675692624	1.3454584593894572	1.1032975284703357	1.0133848833036518	0.7190980711763107	0.7116029510395707	0.8528563185227929	0.7434052757793765	0.894460055074303	0.9815842942570956	0.9744510246639309	0.9897338637755896	0.9506520407986064	0.9561742096669904	0.9642747473418458	2.002672954104032	0.0796792501990711	0.084093276615521	0.2621261092090765	1.0	1.0	0.9333333333333332	1.0	0.5	0.0118825597898337	0.0084231906004814	0.1138787723514989	0.0169913707067382	0.0129151291512915	0.0682656826568265	0.0645756457564575	0.0184501845018449	0.7585780885780886	0.5178483155727026	0.8326588838725189	0.9153593073593074	0.89366930171278	0.700793963998865	0.6885108721546493	0.620149599015523	0.4937948593245413	0.8465903236339094	0.8748366669001464	0.8598234346600305	0.9694109881031748	0.7714831461948185	0.9457698057473716	100.0	0.0	100.0	0.3647396563640246	0.3797228485399589	0.3499699897794666	0.9855300188064576	1.092808485031128	0.3160403966903686	1.0396662950515747	0.11250962392801	0.0259106185218039	0.1215959402025261	0.0777130901807533	1.0690683126449585	1.3650212287902832	0.3374392986297607	1.20099675655365	0.1225078413571394	0.0253648007085498	0.1412941107698765	0.0860072219962141	0.2313853568878042	0.2932823835263261	0.3988210803129228	0.3651393276173302	0.432509910489692	0.3113735896227656	0.4392941192410523	0.3351020461543981	0.3771325276934337	1.0928145222433865	0.0	0.0
A_confirmed_bad	knn	26_xpn	False	ok	123.9	0.8883568378810586	0.904727195458128	0.9910644609839476	0.9292881574151354	0.4727195481134981	0.5085207802067702	0.6067067296214087	1.4668194951036837	1.1931308423029554	1.0526752333304097	0.5934612651030562	0.6623181133968891	0.8011049723756906	0.6100713012477719	0.7066570048346126	0.8138228406834745	0.8341265193603655	0.8882730323453513	1.0142054425146216	0.894891637331619	0.8002291173680611	5.060970059938176	0.4381824720245824	0.0015423992237633	0.4511136167445743	0.0119047619047619	0.0119047619047619	0.8888888888888888	0.7638888888888888	0.3333333333333333	0.0097285840352957	0.0180584953044652	0.0624486207338914	0.017941851185565	0.0147058823529411	0.0845588235294118	0.0147058823529411	0.0091911764705882	0.7516025641025641	0.5614102427113563	0.7378293172690763	0.3063916666666667	0.3042533333333333	0.6451884944563507	0.293323835303268	0.2673810205876144	0.3152116683823983	0.8314391575272314	0.8731797087735144	0.8017070192576776	0.998219601516087	0.7843786043720165	0.9734197239258182	100.0	0.0	100.0	0.7009721551741142	0.4471570804507839	0.4973484849005544	1.025491714477539	0.5480215549468994	0.2106797248125076	0.5472327470779419	0.0975412576504275	0.0645464535299887	0.0628879812858889	0.0749001736064868	0.9636908769607544	0.6326256394386292	0.1095994263887405	0.6173536777496338	0.1154862393889606	0.0856868881630976	0.0843174097524961	0.0943384893704426	0.2534585405725886	0.299731208004343	0.3846485445243885	0.3506255810033511	0.4569334656862083	0.3263294220871255	0.4165083223956887	0.3468367523373184	0.3669626916414734	1.0283769517512673	0.0	0.0
A_confirmed_bad	knn	26_xpn	True	ok	133.8	0.8904866435357761	0.8539266296014367	0.9982316366184406	0.882436421670951	0.485417400437216	0.5160155530806875	0.5861269907784625	1.470016577574219	1.1970878410060624	1.053830149561741	0.5985714285714285	0.6700507614213198	0.799061767005473	0.6152115211521152	0.7274581402844911	0.8314016003199256	0.8434623992261264	0.9180055336501164	1.0076327820383393	0.9161484426967604	0.8402801484983131	3.923537703429552	0.2244618481559101	0.0002095793419113	0.2396379742455357	0.0120481927710843	0.0120481927710843	0.9222222222222222	0.7638888888888888	0.3333333333333333	0.0099649999666003	0.019402751012407	0.0635911764090888	0.0189200018611835	0.0259259259259259	0.0703703703703704	0.037037037037037	0.0092592592592593	0.7516025641025641	0.5614102427113563	0.7368107552159859	0.2749714285714286	0.2814384057971014	0.6436662183984856	0.2648690544284868	0.2444596254114042	0.3392851394776635	0.8371828401452971	0.8688774294900536	0.8640294500188896	0.9989265807514968	0.8451799304457647	0.9738986446795638	100.0	0.0	100.0	0.7035643100754505	0.4588218157463875	0.4956768828674873	0.9999882578849792	0.4274987578392029	0.2282748520374298	0.4649927914142608	0.1007876739167548	0.0684541933588883	0.065370382358195	0.078104026679111	1.0100700855255127	0.4651493430137634	0.0864391177892685	0.4718309640884399	0.1165274892135182	0.0857837117693161	0.0843477603142401	0.0960074591083244	0.25102929062424	0.294844977936765	0.3857823082017409	0.3529241218491269	0.4598301869990648	0.3273650143358373	0.4126951973961766	0.3477871534520672	0.3644408278448941	1.0185967392306563	0.0	0.0
A_confirmed_bad	knn	27_dwd	False	ok	136.3	0.6714831294441763	0.9513722063090302	0.952495894821426	0.9620516964346756	0.4146210808200719	0.4481181910354984	0.5059288155171681	1.41069583086452	1.092548979461223	1.0166986474065498	0.6119205298013245	0.3653333333333333	0.8079178885630498	0.633308984660336	0.3123021803821991	0.7941857020144549	0.7757493421955225	0.7199223999045203	0.9850814519339456	0.6034330722194758	1.043849434774631	52.55194841428282	1.1952477895314044	0.0940080026819478	2.8517400531257877	0.1428571428571428	0.0	0.8044733044733046	0.5597943722943722	0.0982142857142857	0.0056502208092355	0.0023914494720691	0.0331226204595695	0.0056887185689488	0.0	0.0036764705882352	0.0330882352941176	0.0	0.7813974358974359	0.5842751507505647	0.903210843373494	0.95485	0.9550533333333332	0.8365731653211987	0.8039723845060263	0.7984309375555703	0.0505179111729642	0.7628881185696255	0.7591814536189855	0.5017954945293328	0.9217710497170928	0.3093889073803736	0.9657953083501164	100.0	0.0	100.0	0.5625215573874279	0.4071948677569981	0.4988222247438739	1.1223671436309814	0.7586997747421265	0.3141873776912689	0.982756733894348	0.0695602048370338	0.0125606093532922	0.0620832195380421	0.0372447096201904	0.9322510361671448	0.9282755851745604	0.1259967535734176	0.8858817219734192	0.0730915066198703	0.0151810408570213	0.0647060757897286	0.0417463056043065	0.2640460436321984	0.3041052264153748	0.4023668911882146	0.3776069616537532	0.4674982921329188	0.3423601300785862	0.4354879794501526	0.3628778568743642	0.3806533656845807	1.0208526965784304	0.0	0.0
A_confirmed_bad	knn	27_dwd	True	ok	188.2	0.6869547405855774	0.9340177619518724	0.9360583710541222	0.9471975877461112	0.4334432632668551	0.4627348744135708	0.5098658396831269	1.4066255641025414	1.0952420046239073	1.017283786648656	0.6145276292335116	0.3013698630136986	0.7947976878612717	0.6091109478324761	0.319472445741804	0.7658943262197484	0.7482062060607727	0.7132678651723442	0.9657731241672656	0.593435907141756	1.050459713360529	45.54366644891237	1.0488413938336067	0.0883972504395236	2.518033654977781	0.1463414634146341	0.0	0.84	0.5682539682539683	0.1098901098901098	0.0058810597742872	0.0023813532408344	0.0339887550881643	0.0060436650331183	0.0	0.0037664783427495	0.0225988700564971	0.0	0.7793552631578947	0.5825744083665128	0.89951068955134	0.948225	0.9521992753623189	0.8311502962807972	0.8061434005357403	0.7894278666433829	0.0570058462420858	0.7219493030679245	0.7171911919574704	0.5334715905608753	0.92640999964897	0.3365807726050627	0.9624464223275784	100.0	0.0	100.0	0.5554349046106586	0.4129558397627011	0.498424190209545	1.136239767074585	0.7386548519134521	0.2374298572540283	0.9514380693435668	0.0717361652494165	0.01196344480107	0.0608012228006243	0.0381808342204122	0.9739933609962464	0.9564417004585266	0.3763078153133392	0.884115993976593	0.0729364108875652	0.0136638577273378	0.0694063891084746	0.0406935510440056	0.2675766983506882	0.3054267920563184	0.4094806870385488	0.3845426754927539	0.4694209041670723	0.3478204157766074	0.4336960630652864	0.3673401734467804	0.3828678473867179	1.0146490470109382	0.0	0.0
A_confirmed_bad	knn	28_npn	False	ok	192.3	0.8794840430067007	0.7229568324614666	0.9893154263782894	0.7291081370874861	0.4568552101353613	0.5149544557128569	0.5467795315276746	1.5414685924379534	1.2325772290782215	1.0902467025365423	0.5800455235204856	0.6028735632183908	0.7982515131136516	0.6075268817204301	0.7435904023452856	0.8979090758204207	0.9007289648855354	0.9972642977416624	0.9883801547038636	0.9875298503368368	0.9272268793216156	3.975898148544191	0.0008767975150296	7.717154592436919e-06	0.0016649298927715	0.0714285714285714	0.0714285714285714	0.9111111111111112	0.7361111111111112	0.2666666666666666	0.0097659121075476	0.0247720482903792	0.0820564402709695	0.0207326229232935	0.0036764705882352	0.0294117647058823	0.0625	0.0036764705882352	0.7814358974358975	0.5849933123452832	0.7898628800917957	0.180175	0.2030366666666666	0.6776803583848212	0.2081041871702804	0.1958098040102092	0.3411219465785152	0.8201345471285784	0.8389973177822305	0.9994143224729454	0.999991924932244	0.9989647285451744	0.9646209361158852	100.0	0.0	100.0	42.45315364614248	1.2185905005763995	1.6987697068404848	0.9255620837211608	0.1525177955627441	0.155092105269432	0.2318828701972961	0.0941395377800977	0.0634446238791678	0.1004185310371318	0.0755958110458529	1.0139493942260742	0.3170780539512634	0.2822121977806091	0.344430923461914	0.1071937517972928	0.0805830948902261	0.1147333094585948	0.090642173477125	0.2558583752010531	0.2933884968458305	0.3820054297301468	0.3491750518535937	0.4572547807216338	0.3264061929818198	0.4070355805212262	0.3471736001895251	0.3608098356990679	1.010180583076726	0.0	0.0
A_confirmed_bad	knn	28_npn	True	ok	193.8	0.8898137069892599	0.7188829154785705	0.9901536505114018	0.725664067817773	0.4942140099535244	0.5259555934505351	0.5432776943348426	1.536386176434762	1.2262279243905794	1.08877438623531	0.5803088803088803	0.5977488151658767	0.810948905109489	0.6021073758153538	0.7499196616843349	0.8813075389355385	0.887053801028977	0.9931631870502184	0.9929355201241684	0.9833652205992648	0.9246140365956338	4.008594458490954	0.0008299799896539	1.1435623161192076e-05	0.0016193332544306	0.072289156626506	0.072289156626506	0.9111111111111112	0.7361111111111112	0.2666666666666666	0.0096066937478288	0.0249881430129891	0.073670253236532	0.0206280551651102	0.0036900369003689	0.0184501845018449	0.0498154981549815	0.0018450184501844	0.7814358974358975	0.5849933123452832	0.7950766970320305	0.1952095238095238	0.2159239130434782	0.6824463629993294	0.2153541576551448	0.1996476303916956	0.3401154529440916	0.8185400049720978	0.8373886643404516	0.9994401594119804	0.9999897582512974	0.9989898663324392	0.964580195392774	100.0	0.0	100.0	45.16923544639226	1.2710847690554308	1.7279807173692472	0.9442063570022584	0.1455558836460113	0.1219941079616546	0.2179725915193557	0.0943129544351577	0.0633552323838254	0.0886293325024567	0.0748532692496165	0.916296660900116	0.1829519569873809	0.0947050079703331	0.2680172622203827	0.1077364856297905	0.0814809281713242	0.1134554723080571	0.0916618441044864	0.2585652357699588	0.2986434449833195	0.3922581556823102	0.3569065022265194	0.4572255955887866	0.3302256914525645	0.4126558548406508	0.3507307562594573	0.3678524851687602	1.019742505416368	0.0	0.0
A_confirmed_bad	knn	29_combat_ref	False	ok	172.4	0.6873489449893893	0.9878913198561262	0.9717778242985357	0.969524408695498	0.4840729589210854	0.521510902335576	0.5428853996348224	1.3334155822613918	1.0845996660213797	1.0160011354495118	0.5998134328358209	0.3568075117370892	0.8161888701517707	0.5838323353293413	0.355944304971485	0.7604405030382066	0.7389424588306678	0.7617517820862022	1.0029147219885242	0.6728264736409898	0.9933135119595772	36.55153055443718	0.7819861515964931	0.0296961750780234	1.2392290774790111	0.0	0.0	0.8828571428571429	0.6238095238095238	0.2833333333333333	0.0053042227249947	0.0039163092460301	0.0238625041339346	0.0057856022870767	0.0	0.0018382352941176	0.0128676470588234	0.0	0.7892179487179487	0.5901941550829708	0.8793350545037292	0.871375	0.8988	0.8024980947232228	0.7131671329582578	0.7074303138499425	0.0849962708956428	0.6257523559359761	0.6325833578252326	0.6273665300867752	0.9566269294924724	0.4891092127429348	0.9116181321316306	100.0	0.0	100.0	0.7929946519439289	0.5296883245557099	0.5742956654113974	1.0670560598373413	1.0070489645004272	0.2018247991800308	1.048154354095459	0.0647470748680695	0.0145131330025687	0.0393714621087479	0.0343195828012582	0.8450891375541687	0.8787221312522888	0.1453159004449844	0.8391329646110535	0.0689823077336555	0.015235997196133	0.0450613240334256	0.0379446750096141	0.2687808202306586	0.3234117215876386	0.4094807737827509	0.3762766153553924	0.4745643438004256	0.3455397846644287	0.4350094698589319	0.3662903910127263	0.3893006550764404	1.0345750632342725	0.0	0.0
A_confirmed_bad	knn	29_combat_ref	True	ok	155.1	0.699972831158351	0.9823317792265052	0.9575298679134372	0.989449910468539	0.4966276217210483	0.5350356244298904	0.5444767596818394	1.3411466302368575	1.0869686442529762	1.0156737305330723	0.6039791567977262	0.344059405940594	0.8132427843803056	0.5820552147239264	0.362947968754933	0.7320682439640496	0.7117463657865939	0.7562976431242306	0.9840408927370984	0.6632563297699198	0.99604232660688	33.54555452683056	0.7100808590853028	0.0221251589651642	1.1139889320333336	0.0	0.0	0.8844444444444444	0.7111111111111111	0.5357142857142857	0.005580382819079	0.0039895289097931	0.0247484126547048	0.0061762165781048	0.0	0.0037664783427495	0.0112994350282485	0.0	0.7879868421052632	0.5894674717101727	0.877101475459199	0.8633166666666666	0.8974673913043478	0.7998840935089943	0.7218846550097665	0.7042206989022053	0.0890090487138153	0.594939989327336	0.6007699715897065	0.6514315288561748	0.959468834359367	0.5122959457826066	0.9072816012140748	100.0	0.0	100.0	0.7534253965209685	0.5164856286869001	0.5199342336735221	1.0414313077926636	1.0194634199142456	0.2253050953149795	1.037564039230347	0.06532911161966	0.0145960472797941	0.0398172971628179	0.0349403406365354	0.7983680367469788	0.8032103776931763	0.0984957665205001	0.7804319858551025	0.0713838371906937	0.0150429131092992	0.0445302820236461	0.03778365094428	0.2709529921499306	0.3243332185864385	0.4144086561725412	0.3815653716288489	0.4744562595204981	0.3494530976732712	0.4337750774804276	0.3691069302431372	0.3908389840798025	1.0309465559733793	0.0	0.0
A_confirmed_bad	knn	31_ruv3prps	False	ok	126.4	0.6714831294441763	0.9513722063090302	0.952495894821426	0.9620516964346756	0.4146210808200719	0.4481181910354984	0.5059288155171681	1.41069583086452	1.092548979461223	1.0166986474065498	0.6119205298013245	0.3653333333333333	0.8079178885630498	0.633308984660336	0.3123021803821991	0.7941857020144549	0.7757493421955225	0.7199223999045203	0.9850814519339456	0.6034330722194758	1.043849434774631	52.55194841428282	1.1952477895314044	0.0940080026819478	2.8517400531257877	0.1428571428571428	0.0	0.8044733044733046	0.5597943722943722	0.0982142857142857	0.0056502208092355	0.0023914494720691	0.0331226204595695	0.0056887185689488	0.0	0.0036764705882352	0.0330882352941176	0.0	0.7813974358974359	0.5842751507505647	0.903210843373494	0.95485	0.9550533333333332	0.8365731653211987	0.8039723845060263	0.7984309375555703	0.0505179111729642	0.7628881185696255	0.7591814536189855	0.5017954945293328	0.9217710497170928	0.3093889073803736	0.9657953083501164	100.0	0.0	100.0	0.5625215573874279	0.4071948677569981	0.4988222247438739	1.1223671436309814	0.7586997747421265	0.3141873776912689	0.982756733894348	0.0695602048370338	0.0125606093532922	0.0620832195380421	0.0372447096201904	0.9322510361671448	0.9282755851745604	0.1259967535734176	0.8858817219734192	0.0730915066198703	0.0151810408570213	0.0647060757897286	0.0417463056043065	0.2640460436321984	0.3041052264153748	0.4023668911882146	0.3776069616537532	0.4674982921329188	0.3423601300785862	0.4354879794501526	0.3628778568743642	0.3806533656845807	1.0208526965784304	0.0	0.0
A_confirmed_bad	knn	31_ruv3prps	True	ok	132.4	0.6869547405855774	0.9340177619518724	0.9360583710541222	0.9471975877461112	0.4334432632668551	0.4627348744135708	0.5098658396831269	1.4066255641025414	1.0952420046239073	1.017283786648656	0.6145276292335116	0.3013698630136986	0.7947976878612717	0.6091109478324761	0.319472445741804	0.7658943262197484	0.7482062060607727	0.7132678651723442	0.9657731241672656	0.593435907141756	1.050459713360529	45.54366644891237	1.0488413938336067	0.0883972504395236	2.518033654977781	0.1463414634146341	0.0	0.84	0.5682539682539683	0.1098901098901098	0.0058810597742872	0.0023813532408344	0.0339887550881643	0.0060436650331183	0.0	0.0037664783427495	0.0225988700564971	0.0	0.7793552631578947	0.5825744083665128	0.89951068955134	0.948225	0.9521992753623189	0.8311502962807972	0.8061434005357403	0.7894278666433829	0.0570058462420858	0.7219493030679245	0.7171911919574704	0.5334715905608753	0.92640999964897	0.3365807726050627	0.9624464223275784	100.0	0.0	100.0	0.5554349046106586	0.4129558397627011	0.498424190209545	1.136239767074585	0.7386548519134521	0.2374298572540283	0.9514380693435668	0.0717361652494165	0.01196344480107	0.0608012228006243	0.0381808342204122	0.9812966585159302	0.782112717628479	0.1514667570590973	0.776400089263916	0.0734047293184143	0.0137179860327842	0.0635335838305855	0.0422339755702355	0.2675766983506882	0.3054267920563184	0.4094806870385488	0.3845426754927539	0.4694209041670723	0.3478204157766074	0.4336960630652864	0.3673401734467804	0.3828678473867179	1.0146490470109382	0.0	0.0
A_confirmed_bad	knn	34_arsyn	False	ok	180.3	0.964955144503281	0.148050054714963	0.8610029574918496	0.3954192324210758	0.0679773807183055	0.1058942625145018	0.929110056201084	1.3409337140991169	1.0267461991693836	1.0019479575727477	0.2213541666666666	0.3422818791946309	0.9230769230769232	0.3389830508474576	0.0257017892068972	0.0471819650417298	0.0755962359864982	0.7096946393134501	1.2423649795227247	0.6522504951239458	0.0453514620965392	36.542285039365154	0.7132537809099231	0.058091005247304	1.08125306812732	0.0	0.0	0.9166666666666666	0.6875	0.3125	0.0028355275348276	0.0025834394391063	0.0005044025009546	0.0037241264051039	0.0	0.0	0.0	0.0	0.6548717948717949	0.5247937847540115	0.8549242424242425	0.9049615384615384	0.8899264705882353	0.8247673448985149	0.8076479030830498	0.7966543549401947	0.0404978632306193	0.3214635501561268	0.3134499782196774	0.5943317211770328	0.949666531055504	0.4855919622776259	0.36754686661226	0.0	83.87215282880234	16.127847171197647				1.6417747735977173	1.619490623474121	0.1400695741176605	1.5094139575958252	0.0285407151157313	0.0116781818376222	0.0007745859673699	0.021183539267105	0.3278123736381531	0.3030195832252502	0.0293233525007963	0.3713039755821228	0.494688348324954	0.3396245319441078	0.8000412746269349	0.4880887963469035	0.0606839656915527	0.1963958688268114	0.1512344021842684	0.0527056190461409	-0.0136045939770884	0.0488687090051397	0.3905724266947619	0.0371634249414362	0.2460675659019473	5.217338779096178	83.87215282880236	0.0
A_confirmed_bad	knn	34_arsyn	True	ok	178.0	0.980320550207089	0.1459023307879088	0.8797603287546446	0.3922107905419768	0.0609410371394645	0.0978576087181387	0.9263995677137292	1.337685572777649	1.0300723422804676	1.0018431047094378	0.8902601101196127	0.3605442176870748	0.8181818181818182	0.9314364750049398	0.0306421401084888	0.0523929122742952	0.0792291777313773	0.699466598066199	1.216663759682622	0.6013951271916002	0.045064228338279	34.646219675990174	0.6071390690939624	0.0550152957157069	0.9551649506523224	0.0	0.0	0.9222222222222224	0.6904761904761904	0.3214285714285714	0.0085439553701808	0.0034660880814025	0.0056580981363418	0.0218158568458923	0.0036968576709797	0.0055452865064694	0.0036968576709797	0.0	0.6796756756756757	0.5386212265725466	0.8486002214839424	0.8998484848484849	0.8823	0.8192473263698461	0.8028960201043678	0.7891407667091057	0.0424786539822701	0.3248739705381928	0.3170405953537265	0.6320597261076755	0.952105670002734	0.5166549945140546	0.3717038603523586	0.0	84.3836629088893	15.6163370911107				1.5512497425079346	1.541720986366272	0.1143155097961425	1.31703782081604	0.04289080070676	0.023562559419929	0.0137753895310858	0.0370655599111576	0.2835477590560913	0.1948915421962738	0.0237242057919502	0.2407154142856598	0.5067516689764414	0.3570059100549776	0.8058636077547227	0.5041413558157125	0.0979678148484873	0.2082825738006393	0.1613594704802173	0.1158945565962303	-0.0087480127383402	0.1021951458071577	0.4146084739520611	0.0768273761283837	0.2614168394109726	3.0107651649456644	84.3836629088893	0.0
A_confirmed_bad	knn	36_explobatch	False	ok	121.8	0.6714831294441765	0.9513722063090304	0.952495894821426	0.9620516964346756	0.4146210808200718	0.4481181910354984	0.5059288155171681	1.41069583086452	1.092548979461223	1.0166986474065498	0.6119205298013245	0.3653333333333333	0.8079178885630498	0.633308984660336	0.3123021803821988	0.7941857020144549	0.7757493421955222	0.7199223999045203	0.9850814519339456	0.6034330722194756	1.0438494347746312	52.55194841428279	1.1952477895314046	0.0940080026819477	2.8517400531257877	0.1428571428571428	0.0	0.8044733044733046	0.5597943722943722	0.0982142857142857	0.0056502208092355	0.0023914494720691	0.0331226204595695	0.0056887185689488	0.0	0.0036764705882352	0.0330882352941176	0.0	0.7814358974358975	0.5849906658370392							0.0505179111729642	0.7628881185696255	0.7591814536189855	0.5017954945293329	0.9217710497170928	0.3093889073803735	0.9657953083501164	100.0	0.0	100.0	0.5625215573874279	0.4071948677569981	0.4988222247438739	1.1223671436309814	0.7586997747421265	0.3141873776912689	0.982756733894348	0.0695602048370338	0.0125606093532922	0.0620832195380421	0.0372447096201904	0.9322510361671448	0.9282755851745604	0.1259967535734176	0.8858817219734192	0.0730915066198703	0.0151810408570213	0.0647060757897286	0.0417463056043065	0.2640460436321984	0.3041052264153748	0.4023668911882146	0.3776069616537532	0.4674982921329188	0.3423601300785862	0.4354879794501526	0.3628778568743642	0.3806533656845807	1.0208526965784304	0.0	0.0
A_confirmed_bad	knn	36_explobatch	True	ok	91.8	0.6869547405773735	0.934017761951892	0.93605837105413	0.9471975877461112	0.4334432632668204	0.4627348744135613	0.5098658396831078	1.4066255641025414	1.0952420046239073	1.017283786648656	0.6145276292335116	0.3013698630136986	0.7947976878612717	0.6091109478324761	0.3194724457418026	0.7658943262197556	0.7482062060607796	0.7132678651723523	0.9657731241672712	0.5934359071417538	1.0504597133605331	45.54366644891242	1.048841393833607	0.0883972504395236	2.5180336549777818	0.1463414634146341	0.0	0.84	0.5682539682539683	0.1098901098901098	0.0058820719008155	0.0023813532408344	0.0339887550881643	0.0060441921985381	0.0	0.0037664783427495	0.0225988700564971	0.0	0.7793684210526316	0.583308752797368							0.057005846242086	0.7219493030679245	0.7171911919574703	0.5334715905608756	0.92640999964897	0.3365807726050628	0.9624464223275784	100.0	0.0	100.0	0.5554349046106586	0.4129558397627011	0.498424190209545	1.136239767074585	0.7386548519134521	0.2374298572540283	0.9514380693435668	0.0717361652494165	0.01196344480107	0.0608012228006243	0.0381808342204122	1.0136806964874268	0.8363302946090698	0.191664308309555	0.888765811920166	0.07495909290556	0.013612981386165	0.0706025168043506	0.0432401988307624	0.2675766983506882	0.3054267920563184	0.4094806870385488	0.3845426754927539	0.4694209041670723	0.3478204157766074	0.4336960630652864	0.3673401734467804	0.3828678473867179	1.0146490470109382	0.0	0.0
A_confirmed_bad	knn	38_harman	False	ok	107.6	0.964955144503281	0.148050054714963	0.8610029574918496	0.3954192324210758	0.0679773807183055	0.1058942625145018	0.929110056201084	1.3409337140991169	1.0267461991693836	1.0019479575727477	0.2213541666666666	0.3422818791946309	0.9230769230769232	0.3389830508474576	0.0257017892068972	0.0471819650417298	0.0755962359864982	0.7096946393134501	1.2423649795227247	0.6522504951239458	0.0453514620965392	36.542285039365154	0.7132537809099231	0.058091005247304	1.08125306812732	0.0	0.0	0.9166666666666666	0.6875	0.3125	0.0028355275348276	0.0025834394391063	0.0005044025009546	0.0037241264051039	0.0	0.0	0.0	0.0	0.6548717948717949	0.5247937847540115	0.8549242424242425	0.9049615384615384	0.8899264705882353	0.8247673448985149	0.8076479030830498	0.7966543549401947	0.0404978632306193	0.3214635501561268	0.3134499782196774	0.5943317211770328	0.949666531055504	0.4855919622776259	0.36754686661226	0.0	83.87215282880234	16.127847171197647				1.6417747735977173	1.619490623474121	0.1400695741176605	1.5094139575958252	0.0285407151157313	0.0116781818376222	0.0007745859673699	0.021183539267105	0.3278123736381531	0.3030195832252502	0.0293233525007963	0.3713039755821228	0.494688348324954	0.3396245319441078	0.8000412746269349	0.4880887963469035	0.0606839656915527	0.1963958688268114	0.1512344021842684	0.0527056190461409	-0.0136045939770884	0.0488687090051397	0.3905724266947619	0.0371634249414362	0.2460675659019473	5.217338779096178	83.87215282880236	0.0
A_confirmed_bad	knn	38_harman	True	ok	97.2	0.980320550207089	0.1459023307879088	0.8797603287546446	0.3922107905419768	0.0609410371394645	0.0978576087181387	0.9263995677137292	1.337685572777649	1.0300723422804676	1.0018431047094378	0.8902601101196127	0.3605442176870748	0.8181818181818182	0.9314364750049398	0.0306421401084888	0.0523929122742952	0.0792291777313773	0.699466598066199	1.216663759682622	0.6013951271916002	0.045064228338279	34.646219675990174	0.6071390690939624	0.0550152957157069	0.9551649506523224	0.0	0.0	0.9222222222222224	0.6904761904761904	0.3214285714285714	0.0085439553701808	0.0034660880814025	0.0056580981363418	0.0218158568458923	0.0036968576709797	0.0055452865064694	0.0036968576709797	0.0	0.6796756756756757	0.5386212265725466	0.8486002214839424	0.8998484848484849	0.8823	0.8192473263698461	0.8028960201043678	0.7891407667091057	0.0424786539822701	0.3248739705381928	0.3170405953537265	0.6320597261076755	0.952105670002734	0.5166549945140546	0.3717038603523586	0.0	84.3836629088893	15.6163370911107				1.5512497425079346	1.541720986366272	0.1143155097961425	1.31703782081604	0.04289080070676	0.023562559419929	0.0137753895310858	0.0370655599111576	0.2835477590560913	0.1948915421962738	0.0237242057919502	0.2407154142856598	0.5067516689764414	0.3570059100549776	0.8058636077547227	0.5041413558157125	0.0979678148484873	0.2082825738006393	0.1613594704802173	0.1158945565962303	-0.0087480127383402	0.1021951458071577	0.4146084739520611	0.0768273761283837	0.2614168394109726	3.0107651649456644	84.3836629088893	0.0
A_confirmed_bad	knn	20_shambhala	False	ok	4332.0	0.7407299047433011	0.8856584797398818	0.8968134183864506	0.9027471389517876	0.4712305014849506	0.4912443467789972	0.5682938029120733	1.4042388512063846	1.1135765288417352	1.013480641584437	0.6450296735905044	0.3993610223642173	0.8542141230068337	0.6600765306122449	0.6005141634892852	0.8685559064699206	0.8629800923211467	0.8514216452269429	0.8863736121641315	0.762441991363131	0.8371601134891166	21.89298419057582	1.0207440952039877	0.1705624810625809	3.3250638477474306	0.9404761904761904	0.0	0.8216666666666667	0.5875	0.1454545454545454	0.006152356367219	0.0018132565838796	0.0457758630053832	0.0061062719070589	0.0	0.0	0.025735294117647	0.0	0.7636538461538461	0.5328042531852515							0.1606703594771008	0.8496454606818193	0.8683764406020198	0.6354585062973204	0.9253992830229618	0.4284491982764647	0.937366980387438	100.0	0.0	100.0	0.1237527346099914	0.1311322245081466	0.1257881273773122	1.0609546899795532	1.0663257837295532	0.2190510630607605	1.0287344455718994	0.0742133301506713	0.0078866829250898	0.0645468342683064	0.0345732473215131	0.9141950011253356	0.93470561504364	0.3089939057826996	0.9190263748168944	0.0782797118700584	0.0101495973985282	0.0703207827430304	0.0411631041375152	0.2500490278278325	0.3022638403010658	0.3905960244428301	0.3739980980459711	0.4589025463836881	0.3317241181793443	0.4311930235527206	0.353668447609209	0.3746842960988721	1.030290910751489	0.0	0.0
A_confirmed_bad	knn	20_shambhala	True	ok	4168.3	0.7657056327132801	0.8802175191510874	0.8951008932018996	0.8828046100516282	0.47444794505987	0.4862637399688814	0.568252525507272	1.408525781947558	1.1144297601408664	1.0137451466445246	0.6382899628252788	0.3935483870967742	0.8491428571428571	0.6583172768143867	0.6083680376461098	0.8681590159024524	0.8649994242969126	0.8520595201386086	0.8852264018083977	0.7634002045456778	0.8358230107270123	21.84536537034894	0.9860111558892004	0.1951257020799273	3.375724577506505	0.9397590361445785	0.0	0.855	0.5958333333333333	0.1704545454545454	0.0062814569074433	0.0019248812140187	0.0461085633405518	0.0063509991928961	0.0	0.0	0.0314814814814814	0.0	0.7636538461538461	0.5328042531852515							0.1636351674833156	0.8538901996128498	0.8719150695332291	0.6452377550332882	0.9238177959291152	0.4355603678317621	0.9410719654986204	100.0	0.0	100.0	0.1233216811323824	0.1301304475204951	0.1246171184672835	1.0891870260238647	1.0882794857025146	0.225693941116333	1.0495688915252686	0.0752538466837943	0.0086831407486504	0.0656387503080307	0.0356022546266184	0.8422451615333557	0.943696141242981	0.2357838451862335	0.9098857641220092	0.0781026889053696	0.0112346539160113	0.0712811794211861	0.0407214948141775	0.2498289810734898	0.3046538526339634	0.3936471894089405	0.3795078518384263	0.4620442813006722	0.3336929577189191	0.4306920896952063	0.3562685179828769	0.3763310439127034	1.027473084460666	0.0	0.0
A_confirmed_bad	softimpute	01_raw	False	ok	214.7	0.6481914044262065	0.8916275929594375	0.9692950922648658	0.9558359654019613	0.4172493236305154	0.4697050792538326	0.6028528648775775	1.3832635311263766	1.0551666873168517	1.0056512355758789	0.6064604185623294	0.2049469964664311	0.8200899550224887	0.5876598946576373	0.2839484773417046	0.6988911523485533	0.6774963817976868	0.7415675615440903	1.0397196956120422	0.6584989816343919	0.777054214606016	66.466262215887	0.7901957463166174	0.0256707296575996	1.2203343011659813	0.5952380952380952	0.4642857142857143	0.7606349206349207	0.558994708994709	0.0857142857142857	0.0052374894657479	0.0023939555402625	0.0312434666171625	0.005756224061768	0.0	0.0036764705882352	0.0294117647058823	0.0	0.8328974358974359	0.6491326230019844	0.9415473321858864	0.9737916666666668	0.9712466666666668	0.8929326247353536	0.860522292902658	0.8305134012177487	0.0421487545050496	0.6640228188761972	0.6585146039510549	0.5669245185347764	0.9604128315412472	0.4367721522987302	0.8233150805381722	97.16354063836788	0.0129023164209387	93.13005143277002	0.9197038527600891	0.7815139695101235	0.7348274179815558	1.061252474784851	0.8939824104309082	0.0990492701530456	1.041564702987671	0.0650039725906522	0.0095645556108128	0.0566580262312285	0.0370097802197035	0.9607020616531372	1.2179239988327026	0.2374801188707351	1.0991089344024658	0.0686198754247586	0.0109310646557611	0.0678531017333089	0.0408834894198453	0.2628503572908011	0.282620901162422	0.4150270512964824	0.3805695654151677	0.468821873231983	0.347570315520136	0.4439784464367702	0.364953027864522	0.3805421329652249	1.0149061473980745	0.0	0.0
A_confirmed_bad	softimpute	01_raw	True	ok	206.9	0.668761200424709	0.8634502951249168	0.9483054405474818	0.9401621731859902	0.43052681809873	0.4818598459614953	0.6041620299293974	1.3859989838206213	1.0565666562886606	1.0057112579565066	0.6294765840220385	0.2066420664206642	0.8380386329866271	0.5975702353834472	0.2904970195943799	0.6775523367115518	0.6578366740487448	0.7228543223208321	1.012649298906338	0.6341856073394854	0.7884995629730867	64.5458854406068	0.7350555113077205	0.0174633780847541	1.10691811546728	0.5975609756097561	0.4634146341463415	0.7288888888888889	0.5652777777777778	0.0972222222222222	0.00541399526944	0.0019942185857323	0.0322855715846146	0.0059070401050828	0.0	0.0018832391713747	0.0207156308851224	0.0	0.830171052631579	0.6429516445567323	0.9395769346582354	0.9687833333333332	0.9694094202898552	0.8899770568330189	0.8635186372931681	0.8251741995530165	0.0472856247606842	0.6288718786222114	0.6224807435040827	0.5919365864771686	0.9615899887381992	0.4590358963012696	0.8184273359595183	97.16354063836788	0.0132167263803814	92.97948428383212	0.9152821382159668	0.7875649719650578	0.7425031280530336	1.0696852207183838	0.8325799703598022	0.1069125384092331	1.0285005569458008	0.0664140866913559	0.0090236528090541	0.0588762033928083	0.0379393392663303	0.9172929525375366	0.9497215747833252	0.0893619060516357	0.8465486168861389	0.0703053026229087	0.0124492361061945	0.0655716392810635	0.0428728283834761	0.2640915700523115	0.2810881535231501	0.4197298393845409	0.3842146905160649	0.4695769984034912	0.3516103429459699	0.441404783227729	0.3673734004794594	0.3807409253784733	1.0089235884000711	0.0	0.0
A_confirmed_bad	softimpute	02_median_scaling	False	ok	198.7	0.932544293773726	0.6027598814177366	0.9667808034769196	0.6450303593148186	0.4694752290927912	0.5191511278076726	0.6821798439224942	1.5490898104447413	1.1777242687582554	1.0579540161307324	0.5634654130288784	0.5998953974895398	0.7566951566951567	0.5695820766910814	0.4149345095649677	0.5911460772928196	0.6198971245871846	1.051378881270379	1.0767159887288082	1.000026750079205	0.5548844192260285	21.414574230348887	0.0254067290276315	0.0202747011932991	0.071270923888382	0.0	0.0	0.6888888888888889	0.6166666666666667	0.15	0.0111511638869725	0.0315290799312985	0.1281293098956315	0.0242067678272943	0.0202205882352941	0.0551470588235294	0.1011029411764705	0.0073529411764705	0.8328974358974359	0.6491326106150155	0.8884102122776821	0.6088833333333333	0.66478	0.8001802796409544	0.3668687816867287	0.3744659473771548	0.1112004676116994	0.6591594207307683	0.6741461298118424	0.9705375704780318	0.9807870681392816	0.922400291077246	0.8060023365098488	97.16354063836788	0.0129023164209387	93.13005143277002	1.9210111149840932	0.2814579810099354	0.3124960061560687	1.0367814302444458	0.2792050838470459	0.1308354139328003	0.3597189486026764	0.1028368021456537	0.0737320025437172	0.1187124857610371	0.0869093199116505	1.1459269523620603	0.4099683463573456	0.2924757003784179	0.422676146030426	0.1176835652694765	0.0940699377350587	0.1558138742337312	0.1065872080005718	0.2396814887063405	0.2436933576706348	0.3663136506472178	0.2988993973366345	0.4179544055527985	0.3026880594832486	0.3675613350292595	0.3148058377697555	0.3258561144490373	1.0032335523477454	0.0	0.0
A_confirmed_bad	softimpute	02_median_scaling	True	ok	191.3	0.9582619380660082	0.6080021053326385	0.9770081163621502	0.6415592784967585	0.3733905001081127	0.5265453683026883	0.6694947925627599	1.558525159297627	1.1834338240153075	1.0597196592573557	0.5676959619952494	0.6137566137566137	0.7555809959931311	0.5780498469610844	0.4362567885791069	0.5880655564195059	0.6183314911392488	1.0268462638061735	1.063535107169273	0.990240797945908	0.5802107958433418	20.36501997138053	0.0185141968424835	0.0183385375861262	0.0605413485541095	0.0	0.0	0.6911111111111111	0.6222222222222222	0.15	0.0116698875502239	0.032102096397194	0.1308347565353094	0.025465464130299	0.0169491525423728	0.0357815442561205	0.0998116760828625	0.007532956685499	0.8261333333333334	0.6381451761472924	0.8819345679012346	0.592375	0.637536231884058	0.7933359633027638	0.3687346370019968	0.3696877203248895	0.1157149361622056	0.6503164445911187	0.6670871949738022	0.9775820643169988	0.9820382779008526	0.9320431697592814	0.8006329809606743	97.95985521553142	0.0093109540822133	94.82206740726792	1.745674270004839	0.163777241595376	0.153987184561212	1.0304932594299316	0.2360826134681701	0.1799179762601852	0.3121469020843506	0.1044616911443576	0.0736090555982054	0.119583323686076	0.0885360309141943	1.1362597942352295	0.2775406241416931	0.1650650799274444	0.3444474935531616	0.116869019474741	0.0891057242817524	0.1467386102303983	0.1011329144490596	0.2390170693377285	0.2366341674447	0.3655064683569821	0.2929528917976228	0.4103986233018128	0.3018757518008174	0.3672648867137533	0.3110610840594954	0.3231351741718118	1.0064601105998012	0.0	0.0
A_confirmed_bad	softimpute	03_limma	False	ok	199.0	0.8136488596156713	0.6540755979795173	0.9671650527908964	0.7086755989623407	0.4712859727036897	0.5048372865518378	0.6603827253093477	1.5265805663712764	1.1373650944789864	1.0542716045778449	0.5185840707964602	0.494047619047619	0.7789954337899543	0.4904458598726114	0.4188801971721838	0.5868519616574844	0.610107971101136	1.0500931826072333	1.0910283162456624	1.0127391548984084	0.6036140234468182	19.807620656763312	2.8141882158245734e-07	2.487755155150361e-08	4.801291500611314e-07	0.0238095238095238	0.0119047619047619	0.7	0.6166666666666667	0.1625	0.0082904874935965	0.0199506126213412	0.0722306270392165	0.0146928889188733	0.0036764705882352	0.0110294117647058	0.0477941176470588	0.0018382352941176	0.8329230769230769	0.6491658682914405	0.9107920252438324	0.66645	0.7394233333333333	0.8275944240981568	0.4403864378765416	0.4634513684951032	0.1193762656289919	0.6308179726561536	0.6447766664200417	0.9999971115619029	0.9999997709338893	0.9999938346759304	0.8199967700783949	97.16354063836788	0.0129023164209387	93.13005143277002	0.9684601687014884	1.14948164355663e-15	1.3333400494259693e-15	0.9103426933288574	0.2475064247846603	0.0917360410094261	0.2711107730865478	0.0845821773697549	0.0498949721583671	0.0924227941441743	0.0609678001374057	1.0186753273010254	0.3832901120185852	0.0426405183970928	0.3900978565216064	0.0922080194577604	0.0553140131272879	0.104259962138413	0.066835253632846	0.2530243224886656	0.2584857476708489	0.3859591961438153	0.3290966005987968	0.4371779563705483	0.3242207341551474	0.380482039736829	0.3358799034032896	0.3416423278504977	0.987748419289192	0.0	0.0
A_confirmed_bad	softimpute	03_limma	True	ok	188.6	0.8272529642259371	0.6558567332895537	0.9754943462727425	0.7185011525693156	0.349485866999738	0.512294039242959	0.64194646984072	1.506766169105561	1.1366580764851533	1.0526730324385107	0.5173033707865169	0.4947460595446585	0.7669452181987001	0.4928198433420365	0.4366583923314583	0.5999583412761502	0.6185739596282958	1.0019226725206245	1.0807017756591255	0.9731667840610488	0.6476506629539523	19.813353942315047	1.0611420232571042e-07	1.8078446997871937e-08	3.048368766995289e-07	0.0240963855421686	0.0120481927710843	0.7	0.6111111111111112	0.1625	0.0080580072091507	0.0193047281365834	0.0728469562314129	0.0141174869868717	0.0018518518518518	0.0148148148148148	0.0518518518518518	0.0037037037037036	0.8329230769230769	0.6491658682914405	0.912060828680576	0.6797142857142857	0.7468152173913043	0.8299459505786303	0.4447250997695184	0.4652785162436044	0.119317583498682	0.6233959318703222	0.6355953438566369	0.999998389401071	0.9999997515547492	0.9999950872072876	0.8137885369188569	97.4662717999342	0.0115063002682025	93.69569236457755	0.9803881922823028	1.177374038809085e-15	1.346283211495441e-15	0.920973539352417	0.2450652718544006	0.0846747085452079	0.2722163796424866	0.0816655111606344	0.0463883256853074	0.0884007808347485	0.0575325553977676	1.0247821807861328	0.3605539202690124	0.1511264443397522	0.4953396916389465	0.0897303882693545	0.0526110337698019	0.0950525522456057	0.0641608021858849	0.2529771907450004	0.2656758572453269	0.3950851920807195	0.3381119310502494	0.4402907974176356	0.3298299064534506	0.3898023027085495	0.340302456416584	0.350187784011532	0.99967264744237	0.0	0.0
A_confirmed_bad	softimpute	04_sva	False	ok	194.9	0.6609822038239389	0.8963264109423387	0.970014626196838	0.9643120386733424	0.4190262414995025	0.4705555394168779	0.6037149374581945	1.3825202231092009	1.0552523993539853	1.0056462777539887	0.6174838112858464	0.2084805653710247	0.8426626323751891	0.5971168437025797	0.2946920458942339	0.6996301562588105	0.6784325995740081	0.7456267603082246	1.0380547604878263	0.6655122901816266	0.7773475743665735	49.27026588368689	0.7784838198735309	0.0279548572054875	1.2000034150305297	0.6071428571428571	0.4761904761904761	0.7261111111111112	0.5560185185185186	0.0857142857142857	0.0052484799346	0.002404727201096	0.0316951906875426	0.005743071148295	0.0	0.0036764705882352	0.0294117647058823	0.0	0.8351282051282052	0.6502968012640301	0.9421101549053356	0.974925	0.9716766666666666	0.8939647728873011	0.8614026440589254	0.8302942313956249	0.0462129478642433	0.6669979877743963	0.6616161315060609	0.5684747868946045	0.958911103983698	0.4396377320080268	0.8239562176860545	100.0	0.0	100.0	0.922979594937222	0.7808894605669356	0.7363590938725117	1.0575611591339111	0.8827047944068909	0.1082567796111106	1.0277485847473145	0.0652464942310677	0.0096152502858835	0.057350856928996	0.0371033410999039	0.9456731081008912	0.839465320110321	0.0213002655655145	0.8679265379905701	0.0673602990763633	0.0103022369622848	0.0610912875498606	0.0402811878682378	0.2636104494870835	0.283635270075218	0.415409021100047	0.3806844905312267	0.4691105757465178	0.3475520969399868	0.4431553721913456	0.3652394031762037	0.3807332211222036	1.0146408343566735	0.0	0.0
A_confirmed_bad	softimpute	04_sva	True	ok	130.5	0.6786290019001948	0.8671443451802117	0.9490261189396642	0.9486018431548148	0.431908310043943	0.4824248829952353	0.6046773799254874	1.3865566664566724	1.056967036749359	1.00577093903125	0.6290773532152842	0.2103321033210332	0.8323262839879154	0.5970948012232415	0.2989740866014079	0.6786791877618412	0.6591729909326606	0.7262160320163835	1.0113223364392958	0.6400063035924107	0.7897537981279504	46.15442422751647	0.721631034213021	0.0193616009027362	1.0824258195423682	0.6097560975609756	0.4756097560975609	0.7273015873015873	0.5613095238095238	0.094017094017094	0.0054172915862115	0.0019794363104634	0.0325973705257316	0.0058733355748227	0.0	0.0018832391713747	0.0207156308851224	0.0	0.8321842105263157	0.6439017296180961	0.9402161999397772	0.9700916666666668	0.9698043478260868	0.8911650762941155	0.8649462019740238	0.8250819103091676	0.0520427383793282	0.6317278239965394	0.6254551430184059	0.5943018445827684	0.9603385243141788	0.4628739899992981	0.818758143303402	100.0	0.0	100.0	0.9185057883688564	0.7873728013066825	0.7443585808871714	1.060180425643921	0.8595532774925232	0.103101909160614	1.038322687149048	0.0668958161934209	0.0090420908644393	0.0589345341021789	0.0381536150403948	0.923924207687378	1.0757994651794434	0.2894279658794403	1.0244451761245728	0.0702214344327363	0.0109071283161209	0.0703379014426744	0.0417889947664138	0.2667371744557197	0.283651188202109	0.4205859835987705	0.3848985123681581	0.4703871430686847	0.3534007555710632	0.4416139141373697	0.3688558963659064	0.3819503619794164	1.0081679225351723	0.0	0.0
A_confirmed_bad	softimpute	05_combat	False	ok	123.0	0.7502556387712225	0.9494710531919132	0.989857686586383	0.845970833407057	0.5341686128905815	0.579221828865993	0.7454119253017735	1.2986766002131318	1.0449928619015647	1.0039696439561732	0.560434372049103	0.2025	0.7433628318584071	0.4423828125	0.3633280729551191	0.4813274458558982	0.4796927335652114	0.8402399098091318	1.0719663363365997	0.7893777555843833	0.4714862470879203	32.09998785828868	0.3764777592722473	0.0345151634635591	0.5511397800330513	0.1666666666666666	0.1309523809523809	0.6799999999999999	0.6222222222222222	0.1875	0.005164943397466	0.0056336033362509	0.0239732127305314	0.0056751461398432	0.0	0.0018382352941176	0.0128676470588234	0.0	0.8443205128205128	0.6428514733472666	0.9293677567412508	0.8650666666666667	0.9108066666666668	0.8616080541100668	0.7163959666386966	0.7138287030323839	0.0875990423969873	0.3675611529438191	0.3640861436946371	0.7623767544703959	0.9708007824369468	0.685160384363632	0.5741029203840131	97.16354063836788	0.0129023164209387	93.13005143277002	0.9488436006371004	0.8080627932808389	0.6461329889779862	1.0624727010726929	0.8376874327659607	0.1463386863470077	0.8740453720092773	0.0643579110799937	0.0170830453101474	0.03531027259571	0.0319545763843469	1.0462777614593506	0.9511300921440125	0.1492606103420257	0.8630260229110718	0.0686631518783324	0.0203082548806472	0.0416363932118929	0.0360765096377122	0.2634907160450659	0.3148475744364331	0.4202158910158243	0.37935218589343	0.4744664780893706	0.3509564148994153	0.4421067932115929	0.3670664487318205	0.3923900862212834	1.0406390903804903	0.0	0.0
A_confirmed_bad	softimpute	05_combat	True	ok	145.5	0.7705896572731937	0.9544382018037898	0.9942617584839706	0.8220512452954843	0.5473196313991938	0.5841093661192216	0.7393870761375153	1.2631390577720385	1.0453999095454454	1.0039778516971796	0.5639024390243902	0.1796407185628742	0.7522123893805309	0.4464285714285714	0.3790730375134505	0.4910817679929995	0.4898057435853386	0.8209926809876972	1.0670424370257687	0.7592268283037296	0.4889128479121217	31.10416529790892	0.3122113377644943	0.0295649992529376	0.4789277541067935	0.1707317073170731	0.1341463414634146	0.7911111111111111	0.6222222222222222	0.1875	0.0051973689019715	0.0051136772474768	0.0241732807999774	0.0053903136910164	0.0037243947858472	0.0018621973929237	0.0167597765363128	0.0	0.8405921052631579	0.6412808537313839	0.9282920806985848	0.8755428571428572	0.9143297101449276	0.8609825603491839	0.7227100128750871	0.7119104356097821	0.0899843534725423	0.3766456893541359	0.3738525729285921	0.7923515060969726	0.9744679124577428	0.7117306172600891	0.5912459461822606	97.16354063836788	0.0124289494507905	93.67559523809524	0.931227122653378	0.7628830720897006	0.6172520144241957	1.0836151838302612	0.873043954372406	0.1310980767011642	0.9013636112213136	0.0639607332570299	0.015930251960883	0.0354583298845999	0.0311234116211521	1.051250696182251	0.9900753498077391	0.1040207147598266	0.9169915914535522	0.0709140426845735	0.0221593304403655	0.0413863974664261	0.0380604257495439	0.2637292648947568	0.3177015820143832	0.4220982560309804	0.3845300514977877	0.4736019587819668	0.352770670219998	0.4368033261102273	0.3686579863486273	0.3922010547185303	1.0357659652196904	0.0	0.0
A_confirmed_bad	softimpute	06_combat_seq	False	ok	200.2	0.6485499708958097	0.9197612023648438	0.9760243662747188	0.9941466739084532	0.4222239403299242	0.4778582577596363	0.6043099720372732	1.374859943287453	1.0563906420615097	1.0059100547201607	0.5969849246231156	0.2164948453608247	0.8452380952380952	0.5455326460481099	0.3188553663807032	0.6978495437696488	0.6769198818150647	0.7639254558709241	1.0499980711807255	0.6941056668971252	0.7700089206481131	60.92620608062555	0.7774998260963573	0.0271824141692425	1.192610217840065	0.4880952380952381	0.4642857142857143	0.7324074074074074	0.5578703703703703	0.0888888888888888	0.0049539726881767	0.0024252532893511	0.0192863597734511	0.0052192610034276	0.0	0.0036764705882352	0.0147058823529411	0.0	0.6484871794871795	0.4850521087192991	0.7422630522088354	0.82535	0.8562733333333333	0.7069830847609101	0.6932888902198234	0.7038473385660127	0.0480958924920509	0.6516182414294456	0.6456251498519181	0.5822659206168417	0.962330323256972	0.4593830437893602	0.8219530809027793	100.0	0.0	100.0	0.9136774235217094	0.7680761413675512	0.7228564019292801	1.0710761547088623	0.8290847539901733	0.0880723968148231	0.9867631793022156	0.0610743811692328	0.0102609152360755	0.0327268917511877	0.0327383908992133	1.0614609718322754	1.063643217086792	0.3831039667129516	0.957888960838318	0.0649331320893189	0.0125438954719832	0.0342246734967265	0.0371464789395863	0.2646594603307414	0.2815762754199266	0.4153226000194648	0.3811127429225835	0.4768072123849383	0.3520093980507728	0.4434185716491823	0.368647203422259	0.3801058156961912	1.003852167032396	0.0	0.0
A_confirmed_bad	softimpute	06_combat_seq	True	ok	200.4	0.6720316764427956	0.8891262120120594	0.9554655287632802	0.97823717731066	0.4383509716716004	0.4929660651958071	0.6059900972418985	1.3767025169777238	1.0580831829979638	1.0061532979526295	0.598989898989899	0.2401433691756272	0.8467583497053045	0.557476231633535	0.3266943068337595	0.6734510741245934	0.6542289557746073	0.7471403297703487	1.0253976132628568	0.6728882175724428	0.7804451567354888	63.49660577445448	0.7260643271939321	0.0206190284225498	1.0958039224064184	0.5	0.4756097560975609	0.755079365079365	0.5613095238095238	0.0982142857142857	0.0051048386362218	0.0020115137702503	0.0203151048280041	0.005303153068712	0.0	0.0037664783427495	0.0094161958568738	0.0	0.6437236842105263	0.4769122629882649	0.7360566094549834	0.81075	0.8458985507246377	0.7005380736835358	0.6924912523425567	0.6916970920308714	0.0534678343557718	0.6153158156392178	0.6083826447762601	0.6067061301294356	0.964234510763548	0.4817285586251973	0.8167264638697564	100.0	0.0	100.0	0.908914883026844	0.7742718893601905	0.7308653107302518	1.072164535522461	0.8165721893310547	0.1002428978681564	1.0355708599090576	0.0628988796678779	0.0093205289893707	0.0335006273727083	0.0328961431766037	1.030293583869934	1.215108871459961	0.1534031629562378	1.0942680835723877	0.0678324357432151	0.0127561486966516	0.0422046325596305	0.0395889537819056	0.2657832038913554	0.2796260626147128	0.4211505812300999	0.3833500234007146	0.4773555949340249	0.3552239953962234	0.4417907775908091	0.3704282044055796	0.3808558071452073	1.0011240037796243	0.0	0.0
A_confirmed_bad	softimpute	07_pycombat	False	ok	129.8	0.8108011421386518	0.6673456787721065	0.982046334423407	0.7111637962140208	0.4456777341415864	0.4952648908413802	0.6273743303735213	1.448074895045777	1.1029184757110413	1.028620812462278	0.5317892824704814	0.4588235294117647	0.6988505747126437	0.4696245733788396	0.4607614119081929	0.6753372753807877	0.6879373566753457	1.0693134360281424	1.0456432744074542	0.9814993667797672	0.7090320507165283	16.1836767970691	0.0001901253976005	1.4711422978986845e-07	0.0002882751123037	0.0	0.0	0.75	0.7083333333333334	0.3333333333333333	0.0062979448776406	0.0108890691695197	0.0660898287922451	0.0091078389817577	0.0018382352941176	0.0110294117647058	0.0330882352941176	0.0036764705882352	0.8362564102564103	0.6513735244684058	0.9255037292025244	0.8370833333333333	0.8523433333333333	0.8408734876033935	0.5794012768123151	0.5509187226602554	0.1402147402719061	0.6618391390286988	0.6720969609652612	0.9995051129804652	0.9999890696832514	0.999279241363476	0.8570156294493058	100.0	0.0	100.0	0.3449958275388928	0.0212289287049807	0.0284192636400556	0.9615180492401124	0.3329026401042938	0.1033753305673599	0.3570550084114074	0.0714996552650862	0.0293999825398973	0.0642704023090533	0.0443329038196504	1.0020556449890137	0.362230122089386	0.3656352758407593	0.5156473517417908	0.0808272084845788	0.037448547124932	0.086800978379203	0.054704747407177	0.2588597438257462	0.2626998672746909	0.3971351188425209	0.347160769690396	0.4429257631646113	0.3358165334300346	0.4044786485612203	0.346190702527697	0.3547712115594774	0.9960148006162254	0.0	0.0
A_confirmed_bad	softimpute	07_pycombat	True	ok	125.9	0.8170336392001898	0.660877221306289	0.9854757662977344	0.7101643833319329	0.4899272048600761	0.509299433166829	0.6000505012790976	1.4499032470400102	1.1019592639018472	1.02882084895167	0.5302325581395348	0.44	0.7166666666666667	0.4692857142857143	0.4761639761260012	0.6737263886979767	0.6865804289323009	1.014818506602567	1.0417962638692924	0.9461135132869212	0.770801130089169	16.191160901060726	0.0001585269850512	3.904846026555078e-07	0.0002566794109982	0.0	0.0	0.75	0.7083333333333334	0.3333333333333333	0.0061568492417386	0.0103756390244139	0.0520603324312989	0.008733622537296	0.0018450184501844	0.0092250922509224	0.025830258302583	0.0018450184501844	0.8362564102564103	0.6513735244684057	0.9257675580370262	0.8422666666666667	0.8538731884057971	0.8421047443786681	0.5803364177304442	0.5488893529943811	0.1401694443208043	0.6590996803524933	0.6693174125294868	0.9995380892945896	0.9999879155500478	0.9993122610822126	0.8569294371995211	100.0	0.0	100.0	0.3473770382780933	0.0209242945889759	0.0284561683703024	0.9653236865997314	0.337581992149353	0.1053189635276794	0.3561335504055023	0.0706643851899787	0.0270178516554505	0.0540671563581151	0.0431097006655282	1.0006258487701416	0.3861427903175354	0.1296543180942535	0.476814329624176	0.0793100619241357	0.0340248676130303	0.0692149835330432	0.0505263060098304	0.2593624628172292	0.2652881904490505	0.4031507903093264	0.3560005500832124	0.4550630267393847	0.3394042112739181	0.4130389454144094	0.3524575627284361	0.3604926420575955	0.9945788945440964	0.0	0.0
A_confirmed_bad	softimpute	08_inmoose_combatseq	False	ok	168.7	0.6485499662685054	0.919761202656902	0.9760243663142446	0.9941466759265662	0.4222239414232871	0.4778582582317241	0.6043099708822268	1.374859943287453	1.0563906420615097	1.0059100547201607	0.5969849246231156	0.2164948453608247	0.8452380952380952	0.5455326460481099	0.3188553663807032	0.6978495437696488	0.6769198818150647	0.7639254558709241	1.0499980711807255	0.6941056668971252	0.7700089206481131	60.92620616264516	0.7774998634742183	0.0271824152891619	1.192610200442234	0.4880952380952381	0.4642857142857143	0.7324074074074074	0.5578703703703703	0.0888888888888888	0.0049539726881767	0.0024252532893511	0.0192863597734511	0.0052192610034276	0.0	0.0036764705882352	0.0147058823529411	0.0	0.6484871794871795	0.4850521087192991	0.7422630522088354	0.82535	0.8562733333333333	0.7069830847609101	0.6932888902198234	0.7038473385660127	0.0480958923460698	0.6516182393631409	0.6456251475664669	0.5822659175957204	0.9623303208354242	0.4593830514421434	0.8219530780217609	100.0	0.0	100.0	0.9136774107723132	0.7680760996712049	0.7228563454867083	1.0713289976119995	0.827828049659729	0.0928508788347244	0.9878274202346802	0.0613309575205345	0.010310292958182	0.0327344297850597	0.0327512011182412	1.0176854133605957	1.0874974727630615	0.2742606997489929	0.982943058013916	0.065421623945431	0.013179262585996	0.0386858991763036	0.0372704902422482	0.2646594603307414	0.2815762754199266	0.4153226000194648	0.3811127429225835	0.4768072123849383	0.3520093980507728	0.4434185716491823	0.368647203422259	0.3801058156961912	1.003852167032396	0.0	0.0
A_confirmed_bad	softimpute	08_inmoose_combatseq	True	ok	175.0	0.6720316704088658	0.8891262262135093	0.955465528705034	0.9782371697228076	0.4383509757335257	0.4929660694127139	0.6059900966314581	1.3767025169777238	1.0580831829979638	1.0061532979526295	0.598989898989899	0.2401433691756272	0.8467583497053045	0.557476231633535	0.3266943068337595	0.6734510741245934	0.6542289557746073	0.7471403297703487	1.0253976132628568	0.6728882175724428	0.7804451567354888	63.496605640419645	0.7260643114577362	0.0206190295670113	1.095803903362752	0.5	0.4756097560975609	0.755079365079365	0.5613095238095238	0.0982142857142857	0.0051048386362218	0.0020115137702503	0.0203151048280041	0.005303153068712	0.0	0.0037664783427495	0.0094161958568738	0.0	0.6437236842105263	0.4769122629882649	0.7360566094549834	0.81075	0.8458985507246377	0.7005380736835358	0.6924912523425567	0.6916970920308714	0.0534678346552278	0.615315813674386	0.6083826421451004	0.6067061399109099	0.964234508333986	0.4817285667027521	0.8167264609461342	100.0	0.0	100.0	0.9089148703439324	0.7742717904972767	0.7308652531278674	1.069058179855347	0.8063606023788452	0.0969898924231529	1.0279779434204102	0.0627352042467388	0.0092106132970322	0.0330850305019137	0.0327449320762851	1.006547212600708	1.043855905532837	0.3029560148715973	0.9977712631225586	0.0673572053170379	0.011361109831583	0.0399045449154646	0.0365921400880802	0.2657832269663854	0.2796260371259427	0.4211502976084074	0.3833500624014393	0.4773554305481839	0.355224103335912	0.4417902069780771	0.3704282058129802	0.3808555139041423	1.001123229257539	0.0	0.0
A_confirmed_bad	softimpute	09_ruv	False	ok	171.0	0.7399216368702886	0.9087783391767106	0.8951145765374869	0.9661834264619156	0.4024018175735894	0.4911347929790557	0.5126086462982584	1.401440661649855	1.058880841681568	1.0065246121655316	0.6069587628865979	0.2303030303030303	0.8184357541899442	0.6014440433212996	0.5738566021328422	0.9353415606303426	0.9272688731531648	0.8254709651219213	0.8874558395025173	0.7164462952522344	0.9924345538376576	8.749786177836786	0.6203778573290114	0.068505738891425	1.8348160680926455	0.1428571428571428	0.1071428571428571	0.7966666666666667	0.5988095238095238	0.1714285714285714	0.0059111372992786	0.0031302352538712	0.0368359408527574	0.0068013181466681	0.0	0.0055147058823529	0.03125	0.0	0.5585897435897436	0.4144891660760178	0.7295559380378658	0.8432333333333333	0.83175	0.6606573118310844	0.6851941120715888	0.6420550783941472	0.1815169235713506	0.8740287970913213	0.8794414581259011	0.6683133942260377	0.9436648563057004	0.4589884598981036	0.9678520753706776	100.0	0.0	100.0	0.5088232804827533	0.5374819217515646	0.5492852386442465	1.1671688556671145	1.2350822687149048	0.1037423461675643	1.1184667348861694	0.0694621928092131	0.0126897682683085	0.0566468118231352	0.0407183312572308	0.9229503273963928	1.0454771518707275	0.4261595904827118	1.0605497360229492	0.0749109196336722	0.0167901921168811	0.0615709135160835	0.0448134976552858	0.260316272082742	0.2901067332800759	0.4107243427985323	0.3756301656914171	0.4688191519376362	0.3416050740789995	0.4379115472067568	0.3615926659476988	0.379580874428455	1.0214972178215178	0.0	0.0
A_confirmed_bad	softimpute	09_ruv	True	ok	153.8	0.7616690119416357	0.9029179159610572	0.8835430779699505	0.9667080109043408	0.4170401764896256	0.5015573770484607	0.5203293156458834	1.4042169945437657	1.0601398234413857	1.0067468426382762	0.6043383947939263	0.2608695652173913	0.8171428571428572	0.6029304029304029	0.5996375067185825	0.9236345511980388	0.9165943828927502	0.8558930414870007	0.8799318149288847	0.736882220680442	0.9806658763862052	8.05279299907664	0.524211657437196	0.1018642686558611	1.7181483230203465	0.1463414634146341	0.1097560975609756	0.7966666666666667	0.5988095238095238	0.1625	0.0060981581642532	0.0029603040649856	0.0376325129456109	0.0069685934687017	0.0	0.0056497175141242	0.0207156308851224	0.0	0.5507236842105263	0.4041658859852865	0.7245106895513399	0.8268	0.8234746376811595	0.6554664663467549	0.6885476215740699	0.6347790890535938	0.1942273002871118	0.863443783585785	0.8690823954381882	0.6995273959975139	0.9279875359599165	0.4788099138419894	0.970266611244726	100.0	0.0	100.0	0.501058777784448	0.5533095298881943	0.559929326919003	1.1901862621307373	1.206615686416626	0.0815788879990577	1.111995816230774	0.0688860794717233	0.012930771347047	0.0525547930470583	0.0393660312245646	0.912279725074768	0.7351834774017334	0.4752493500709533	0.8794745206832886	0.0751044934056068	0.0158209696782858	0.0592404181519319	0.0444205481819939	0.2628940877900432	0.2911214976526419	0.4141009621183257	0.3786577867650753	0.4686149339579925	0.3456613254986492	0.4366402028576772	0.36395703350294	0.3806208875428816	1.017819838759335	0.0	0.0
A_confirmed_bad	softimpute	10_mnn	False	ok	96.3	0.9120601852468768	0.7160986933704778	0.8846167090447697	0.8491779804707037	0.4433686714422922	0.4715972371415536	0.5875981228265607	1.424009082403756	1.1771006558674462	1.0488347933594513	0.7079646017699115	0.6546341463414634	0.8353510895883777	0.7013981358189081	0.4732261169240285	0.9472893543033564	0.944905041153252	0.9883060489564994	0.8427505993206028	0.7606613653502442	0.8404582299046268	13.77481181111352	0.2345295715657196	0.1837005046554966	2.031831310860532	0.0	0.0	0.8	0.8055555555555557	0.625	0.0129498388595699	0.0206683048078412	0.1638106419280964	0.0269120247022662	0.0018382352941176	0.0477941176470588	0.1341911764705882	0.0165441176470588	0.8253717948717949	0.5995042990349958	0.8754985656913368	0.8163083333333333	0.86966	0.769035043242354	0.5581679827847873	0.5756815008461906	0.239284768510922	0.8393913394632011	0.8547728581094773	0.88167480211601	0.91658542087049	0.6207852701144244	0.9263162809852382	100.0	0.0	100.0	0.0003990872754131	0.0001224662439793	0.0002137270360895	1.0770602226257324	0.4932869076728821	0.2906005680561065	0.7010338306427002	0.145481735726014	0.078769741408168	0.1977628407519037	0.133153089558137	1.0163018703460691	0.3775995671749115	0.387922078371048	0.591802716255188	0.1603759479135179	0.0920917623386839	0.2344218945674158	0.1514491987819917	0.2142382283899523	0.2663854489670387	0.3540587514957609	0.2940243890618317	0.374255349332085	0.2658310748443688	0.3916868833837988	0.2870872604070594	0.3373770279488661	1.1356159381812705	0.0	0.0
A_confirmed_bad	softimpute	10_mnn	True	ok	85.8	0.9453369358332492	0.7621003194461125	0.882401588436013	0.8561399066845377	0.4496830389317228	0.4899033392550975	0.5965935769749928	1.492769902533177	1.2010347919975224	1.0577136583455915	0.6868686868686869	0.6358782701548318	0.760932944606414	0.6708165507140241	0.5667718665004677	0.8594631548459976	0.867673977237939	1.0533686655969092	0.8682635112350882	0.7917856835654103	0.8005462078947374	10.772711486682637	0.2467696788819197	0.3054464193470579	1.5135980959068398	0.0	0.0	0.8444444444444446	0.9166666666666666	0.75	0.0136302077920394	0.0238452609617337	0.0861174790769854	0.0254172030265772	0.0	0.0344827586206896	0.0754310344827586	0.0086206896551723	0.8163648648648648	0.5953190790439026	0.8692414556962025	0.814725	0.8606702898550724	0.7655202632970215	0.5604975819773886	0.5730358989048748	0.2924565572604299	0.803250095254277	0.8230522915028899	0.8773458681130869	0.9097481590066964	0.6629331355265844	0.9144219563783952	100.0	0.0	100.0	0.0003887743697552	0.000121660042392	0.0002051043260548	1.062472224235535	0.5754283666610718	0.4897301197052002	0.761564314365387	0.1506516882879488	0.0881190921650645	0.1226139344027827	0.1299896310462202	1.1561843156814575	0.3801316618919372	0.2767848372459411	0.590424656867981	0.1656812652457546	0.1009096852328729	0.152626449713096	0.1460511495615778	0.2183743327699228	0.2664921237654284	0.360222207494597	0.2901849164242106	0.4031514894427694	0.2728729025283836	0.4070849644733936	0.2961459102913216	0.344599765244473	1.1256062996776914	0.0	0.0
A_confirmed_bad	softimpute	11_harmony	False	ok	190.9	0.8158670740594711	0.8782303419672851	0.9902356685731516	0.8174985578744411	0.4117987871536669	0.4707447594704548	0.5452146375942152	1.4616724369923302	1.1004043550539973	1.02561550625334	0.5998573466476462	0.1376623376623376	0.7159322033898305	0.5631163708086785	0.251732367727616	0.7871663184717214	0.7533287353192246	0.6105715114707068	1.0293805918996577	0.6213970096969349	0.8611182386660554	39.17643706806999	1.3536925746098325	0.0205527430478933	1.6353115242453546	0.238095238095238	0.2261904761904762	0.8984126984126984	0.6001984126984127	0.1428571428571428	0.0062499013914533	0.0029826392912131	0.110065471710709	0.0086411223759608	0.0073529411764705	0.0183823529411765	0.0386029411764705	0.0036764705882352	0.8639102564102564	0.6666976248384291	0.9404549627079748	0.9736666666666668	0.9719333333333332	0.878299778301393	0.8425048739099423	0.8096754255229206	0.0763429522003351	0.7157586497437022	0.7115474948181422	0.4870620460652693	0.9825382070119189	0.4416051940149709	0.8606095618200024	100.0	0.0	100.0	0.7478512223787287	0.6300275991391588	0.5975052236527048	1.118704319000244	1.1602494716644287	0.1833146065473556	1.1597011089324951	0.0694205515012932	0.0151272989099917	0.0896173981324237	0.0407980794960209	0.9354782104492188	1.0762689113616943	0.0467901155352592	1.0161879062652588	0.0783895659691049	0.0211135593020868	0.1052313888430317	0.0498963208791866	0.2593415643790199	0.2761231949237083	0.4030463383540554	0.3784999090945768	0.4408396674779091	0.3416108076776429	0.4354412434880863	0.3550729871572872	0.3715369255886167	1.017705879806836	0.0	0.0
A_confirmed_bad	softimpute	11_harmony	True	ok	191.7	0.8298953431887589	0.8366486829060724	0.9859384066465332	0.8283678244340936	0.4179036284141116	0.4747359070040437	0.5330344835877505	1.4650449798875842	1.1030211712992493	1.026388697366804	0.602081090778615	0.1536388140161725	0.7185588035350102	0.5673794132272502	0.2588243782712437	0.772016217812952	0.7379996223166929	0.5810224566904381	1.0206215020685676	0.6058445660589249	0.8961813679403073	37.23606369312436	1.2945802803882476	0.0165757731858431	1.5525284684509848	0.2317073170731707	0.2195121951219512	0.8984126984126984	0.6001984126984127	0.1428571428571428	0.0064716725135946	0.0026158951234419	0.1128018752040962	0.0089446028590437	0.0131826741996233	0.0131826741996233	0.0470809792843691	0.0037664783427495	0.861078947368421	0.6598230893871035							0.0793133418412714	0.6981612902222463	0.6933912157248372	0.4980943317380963	0.985727426709214	0.4539828403763332	0.8628449181267035	100.0	0.0	100.0	0.7504610287482009	0.6331028987382785	0.6105886172589686	1.1018218994140625	1.157907247543335	0.1601267009973526	1.15312397480011	0.0710824640602471	0.0135184854956975	0.0928574925788729	0.0411367792897182	1.0147433280944824	1.247803807258606	0.218607872724533	1.1381340026855469	0.079417554646906	0.0202470435099969	0.1182856306796401	0.0508732182849619	0.2597965423417547	0.2728746264498105	0.4052376275331945	0.3840656244536359	0.435796581121115	0.3445234415555688	0.4298730420615551	0.3560455473680186	0.3693284320148533	1.0089685140836695	0.0	0.0
A_confirmed_bad	softimpute	12_scanorama	False	ok	192.2	0.880702577160142	0.9862225707775728	0.9583875576888108	0.8002989914289671	0.4452590468477751	0.4986705541118424	0.7195193836547334	1.381149120560749	1.1174676660047895	1.0045224689829435	0.7244182786655453	0.7151051625239006	0.844103930712858	0.7534770514603616	0.2928513607680926	0.6785962571553124	0.6772158958309812	0.600800844777868	0.9902597574859712	0.5734620393060704	0.5295731664566014	65.85237729280448	1.4302050081127125	0.0677358656245881	1.989021505898636	0.0	0.0	0.7022222222222222	0.5833333333333334	0.1714285714285714	0.0079632867888616	0.010612143320105	0.1216554946975083	0.0146917788407537	0.0	0.0	0.0643382352941176	0.0	0.8573205128205128	0.6470561480825662	0.9330415949512336	0.9505083333333332	0.9639633333333332	0.8784532700225688	0.8361488267704097	0.8114322712983117	0.0931745861040697	0.6276251789175223	0.616031864644964	0.5541280542951248	0.93943406956284	0.4294342290628733	0.7192870651025882	100.0	0.0	100.0	0.0008586629050225	0.0008044273135078	0.00081093650609	1.007446050643921	1.0098426342010498	0.3194029331207275	1.0569570064544678	0.0967798454537103	0.0384018604512449	0.1348222880480918	0.0802395705693152	1.0605368614196775	0.7422284483909607	0.1697908341884613	0.8473076224327087	0.1040758394757162	0.0410049027786162	0.1397766910046187	0.0854598033927669	0.2445638365429048	0.2834350560881104	0.3856670804926493	0.3380057972333494	0.4098824819961133	0.307512761884773	0.4447016034043501	0.3249912194142851	0.37126791332837	1.1082914769453145	0.0	0.0
A_confirmed_bad	softimpute	12_scanorama	True	ok	165.9	0.9020345456728788	0.9819600082616964	0.9463433647718952	0.8121708256208798	0.447841679938948	0.4970182211616585	0.7119379251064787	1.3762349891628154	1.1180588778617693	1.0045341615768744	0.7327854916406914	0.726027397260274	0.846	0.7588627588627589	0.2986364883623931	0.6947439488706924	0.6945437959769255	0.5859990028126157	0.9754584094818348	0.5544026860750652	0.546851768857589	63.82597838147768	1.3355453246326068	0.0642997324711015	1.8716357703099975	0.0	0.0	0.7077777777777778	0.5833333333333334	0.1714285714285714	0.008129724596136	0.0112977734564853	0.1221944792295297	0.0153005920409864	0.0	0.0018484288354898	0.0591497227356746	0.0	0.8625263157894737	0.6481409589970197							0.0954619485012231	0.636549642163449	0.6249550625651823	0.5694375737068715	0.9411418938021644	0.4417274322530076	0.7287369868413838	100.0	0.0	100.0	0.0008530202704862	0.0007778844631176	0.0007878451845554	1.0119452476501465	0.9536234140396118	0.3523227572441101	1.0002506971359253	0.096643749533779	0.0397898616123967	0.1356452944492101	0.0813581204478801	0.8876878023147583	0.9641653299331664	0.2745198309421539	0.89298415184021	0.1058505444692156	0.0454893552447455	0.1429266429948093	0.0895716486965627	0.2449974425503148	0.2847398474443492	0.3868592409096216	0.3422579439272877	0.4104700866364039	0.3093660688134428	0.4449098592921016	0.3267728854818623	0.3721696492153574	1.105105741166925	0.0	0.0
A_confirmed_bad	softimpute	13_fsmvn	False	ok	163.6	0.8322153791262943	0.8254378171580032	0.9783884511803476	0.8127995763307323	0.5178882519258737	0.5471844850456676	0.6178628185028777	1.4966104687249415	1.147713222453815	1.0387421000167048	0.5195392842451666	0.5448992058643861	0.7568850902184235	0.5342538502389803	0.6649785469760965	0.8082165033342992	0.81404054708131	0.9905618431816582	0.9808414031039422	0.9705510383452846	0.7800840821238395	5.264274817007764	1.981110597754929e-06	8.223292965573893e-08	2.5646557924610247e-06	0.0595238095238095	0.0595238095238095	0.95	0.7916666666666666	0.4166666666666666	0.0085169578047489	0.0221273504996957	0.0608090167444359	0.0167582801302319	0.0018382352941176	0.0404411764705882	0.0422794117647058	0.0018382352941176	0.8328974358974359	0.6491326230019844	0.8637303499713138	0.224275	0.3770266666666667	0.7707188204178945	0.2446453019786656	0.2816252535304178	0.2953698640061091	0.7482035685360156	0.7556735077165762	0.9999827476551424	0.9999995277287744	0.99997760275628	0.8984407230027055	97.16354063836788	0.0129023164209387	93.13005143277002	15.081000930987363	2.6680169481887663e-14	5.0952506172728577e-14	0.962449073791504	0.2940206527709961	0.07473686337471	0.3074265420436859	0.0834840227308511	0.0538326158024673	0.0756460114229188	0.0642302602765647	0.9647341966629028	0.3098346292972564	0.0639845728874206	0.3567178845405578	0.0981800093204541	0.069264967570475	0.0956411185959407	0.0794878782637096	0.2724950073638524	0.2879825777141884	0.4086293568308995	0.3676051285045811	0.4647786727932164	0.3526514694410718	0.4279912577839639	0.3643825695256804	0.3748677307763506	1.001295897005261	0.0	0.0
A_confirmed_bad	softimpute	13_fsmvn	True	ok	148.2	0.8375976547392237	0.7675369575355692	0.9769512635070006	0.7869653783588222	0.4335551284819144	0.551383917037239	0.6080008718992892	1.485913642480562	1.149648951313015	1.0399877741405343	0.5206680584551148	0.5601996257018091	0.7530864197530864	0.5425474254742547	0.682907359366912	0.8078966431695067	0.8132076376107962	0.992135405281796	0.9820273272959548	0.9721032985750984	0.7988566368673071	5.366732223893922	3.1607280988669365e-07	4.60759063477958e-08	9.109861064361036e-07	0.0602409638554216	0.0602409638554216	0.9555555555555556	0.8055555555555555	0.4166666666666666	0.0083593229161696	0.0219420439317375	0.0620395474750976	0.01644039136695	0.0037037037037036	0.0333333333333333	0.0425925925925926	0.0037037037037036	0.8328974358974359	0.6491326230019844							0.2914185665770002	0.74238467288561	0.7490456748724177	0.9999962923414838	0.9999996080592805	0.9999913483481576	0.8943824735651487	97.4662717999342	0.0115063002682025	93.69569236457755	4.3583684314512965	2.7521183958062145e-14	5.193191353192659e-14	0.9591519832611084	0.2528311908245086	0.0834338366985321	0.2495602667331695	0.0839136118949332	0.0550208365769309	0.0779710049739833	0.0643082971941522	0.9970197677612304	0.3365614414215088	0.1569058895111084	0.3821107149124145	0.1036003905077393	0.076421643017086	0.0960303910307504	0.0857114461163954	0.27087443386742	0.2868974178434952	0.4127345884362374	0.3729141072790105	0.4658407783701911	0.3563723992747272	0.4299500773696407	0.3665004296978372	0.3765273612164578	1.0000715311763184	0.0	0.0
A_confirmed_bad	softimpute	14_qsmooth	False	ok	148.2	0.6668013936243005	0.8029080990741341	0.914066244776856	0.8442528665136604	0.4429139213798222	0.4903752680216467	0.6476131756675708	1.376359250975807	1.060506975888232	1.00753534231299	0.6061884669479606	0.2624113475177305	0.7453874538745388	0.4707482993197279	0.435121438229301	0.8157223897011369	0.8074003995409237	0.7096321381540539	0.9497875679789468	0.60931833735828	0.7296396909827145	239.5018722729665	2.483263879199864	0.0281202270694536	3.827624731673827	0.1666666666666666	0.119047619047619	0.7379629629629629	0.5631613756613757	0.1071428571428571	0.0051072682875832	0.0009530308985037	0.0141217286128239	0.0034810798319975	0.0	0.0	0.0165441176470588	0.0	0.8242564102564103	0.5940794599006819	0.935770510613884	0.95885	0.9609	0.8669772047902524	0.8502529497717298	0.8222611317964411	0.0772763305142532	0.7490780122025993	0.7397653957035943	0.492394825135284	0.9300407879372352	0.3019335900323129	0.8322296648917284	100.0	0.0	100.0	0.4831508352352219	0.5730609675316369	0.5413552513494817	1.087412714958191	0.8915542364120483	0.0582237355411052	1.0018916130065918	0.0637714498166565	0.0046167988478072	0.029944725010581	0.0231338879955329	1.115654468536377	1.0737885236740112	0.2644266188144684	1.0179275274276731	0.0700204190326827	0.0111025399481017	0.0448588942820693	0.0309773760727965	0.259789884712754	0.2950081121279087	0.4086985030750749	0.3801174413307163	0.4798774544387391	0.3488210038890345	0.4415208788137488	0.367151446092811	0.3817424980055774	1.0121729664842296	0.0	0.0
A_confirmed_bad	softimpute	14_qsmooth	True	ok	158.4	0.6632927274771312	0.7916110819568601	0.8998021191740402	0.8305313466756845	0.444846058577238	0.4833175994128523	0.6362425580548469	1.379118507121028	1.060903501838908	1.0076006994870836	0.6030032848427969	0.237410071942446	0.7564575645756457	0.4624829467939972	0.4416279406801986	0.8340642316237803	0.828125606772091	0.7026846492816189	0.9338665832102202	0.5975861367897135	0.7515947657797577	229.46998723140612	2.3284843541189555	0.0269156028217502	3.5900768530229623	0.1566265060240964	0.108433734939759	0.7435185185185186	0.5671296296296297	0.119047619047619	0.0052251928707551	0.0010111642850369	0.0142140106958674	0.003651351506905	0.0	0.0	0.0148148148148148	0.0	0.8242564102564103	0.594079459900682							0.0788709110924787	0.7597292385780764	0.7499436416481443	0.5036031946187391	0.9294793756454922	0.309426770796281	0.8430383185689183	100.0	0.0	100.0	0.4801420655003561	0.5580103550797518	0.5310363439366583	1.0755653381347656	0.9131674766540528	0.0586102232336998	1.0324851274490356	0.0642294327470163	0.0045773425108069	0.0298482166260579	0.0233642426427565	0.897128701210022	0.9541288614273072	0.3146851062774658	0.9676733016967772	0.0686022362159006	0.0072597704043566	0.0330832784062281	0.028919849019376	0.2587581127120897	0.2910882752830545	0.4124210460110994	0.3843727842865558	0.4801132490235795	0.3508808374384409	0.4389494436846487	0.3685312458651665	0.3808195883262675	1.0060453198675072	0.0	0.0
A_confirmed_bad	softimpute	15_fsqn_py	False	ok	100.3	0.714206576815321	0.8410279705855042	0.8946670056674142	0.9599744843998465	0.4691330772094189	0.5321248598597494	0.6574055129711636	1.3910345460726088	1.0666501992878354	1.0047158217507457	0.6511345218800648	0.3041666666666666	0.8503225806451613	0.6518105849582173	0.5674003058783837	0.847126967697852	0.8338711669015176	0.8184647211998478	0.9101063230878744	0.7375163926513838	0.7604143776747195	106.66963588954464	1.1599399397726189	0.0424573020923171	1.6064312828490843	0.0	0.0	0.7761904761904763	0.584920634920635	0.1416666666666666	0.0057446376891123	0.0022126454235418	0.0372040502912971	0.0062732806549841	0.0	0.0	0.0238970588235294	0.0	0.8097132118216456	0.5804041021214049	0.9001064219442626	0.946715310144006	0.943640810972692	0.809741880424653	0.801379177400086	0.7512638515334107	0.1253880497555223	0.720469173459017	0.7063723737642484	0.629687048635255	0.92195144053035	0.4452555314695088	0.8060710610622919	73.80059230009873	0.94109904573873	0.0	0.739555965673029	0.7524625025284399	0.7187324018114428	0.9749711751937866	1.0095891952514648	0.1674824357032776	0.9922475218772888	0.0705479038009162	0.0082515765974633	0.0591767803633505	0.0371787433248317	0.8958785533905029	0.7527869343757629	0.4521875977516174	0.9551061391830444	0.0745344160566529	0.0106787354272945	0.0660228113034129	0.0408524970436223	0.2526784717157651	0.2871579854140036	0.4040595830847017	0.3737429668027392	0.465421669014126	0.3363524956938496	0.4399544506685774	0.35704890080662	0.3770573397224276	1.0272673174986038	0.0	0.0
A_confirmed_bad	softimpute	15_fsqn_py	True	ok	84.1	0.7316291650231896	0.8220531701039551	0.8883191299047383	0.9364524865093088	0.4712705578654368	0.5247216921668153	0.641669089054473	1.3776735915227745	1.0671873726581595	1.0048047068101351	0.6545984186433624	0.2909090909090909	0.8432642487046632	0.6466431095406361	0.5829367996542393	0.8673391986356415	0.8581421802013947	0.8179372109855629	0.9039306653517803	0.7335884042521548	0.7861040952133426	100.7772868653065	1.034489338264815	0.0389734072886129	1.4519638010067488	0.0	0.0	0.7761904761904763	0.5793650793650794	0.125	0.0058668906197103	0.0021995144345652	0.0374647045975684	0.0064900934772886	0.0	0.0018552875695733	0.0166975881261595	0.0	0.8158222341208754	0.579826554858938	0.897384924515844	0.9455145371078808	0.941501260325393	0.8036310956741575	0.7971186195032905	0.7432223989661743	0.1276473457934116	0.7319843012271743	0.718195500884369	0.644067234382653	0.9223205004483388	0.4559628049787713	0.818196363926438	74.06383678841725	0.94109904573873	0.0	0.7359359291450068	0.7478541393480708	0.7147177875175714	0.9766613245010376	1.0139431953430176	0.1994717866182327	0.9926185607910156	0.0696477374980443	0.0082935723361748	0.0578521236934775	0.0375877850923326	1.02734637260437	1.1396701335906982	0.3242230415344238	1.1011006832122805	0.0742348293062882	0.0123054997482225	0.0709763651547138	0.0432747375571857	0.2527772492463414	0.2853890465702725	0.4081588772642069	0.3776049838584655	0.4568963927893826	0.336610743079544	0.4403641564426577	0.3559723422434334	0.3779706934257124	1.032784857753808	0.0	0.0
A_confirmed_bad	softimpute	16_fsqn_r	False	ok	202.4	0.994738173696885	0.9381602951046952	0.9992124878134642	0.9388648004404496	0.4938245608126261	0.5212902605858254	0.6074324802672482	1.5230335890628226	1.1668397404131818	1.0515045225620887	0.5535272277227723	0.570999570999571	0.7562626946513202	0.5663464959089292	0.7427991611510303	0.8315775955662562	0.8418434940320579	0.963417261541468	0.9961180752787528	0.9556569101394404	0.8075249655664213	2.5189372457867734	0.0046883906884752	5.028740285193042e-05	0.0088966425289363	0.1309523809523809	0.1309523809523809	0.95	0.7916666666666666	0.6666666666666666	0.0120727258035977	0.0316286359572744	0.0823192749632093	0.0268275721050458	0.0110294117647058	0.1102941176470588	0.0441176470588234	0.0238970588235294	0.8043589743589744	0.6212394239538469	0.7416999426276535	0.0256666666666666	0.06191	0.6487584117107695	0.0799585951409501	0.0904993485788624	0.4303949967021377	0.8048288284885351	0.8181092083770926	0.9966335721453174	0.9999602411641936	0.9937900096664702	0.9327574605146072	100.0	0.0	100.0	0.6109550921924524	0.2254119808516695	0.3270141379115561	0.9595991373062134	0.2246388643980026	0.0757621750235557	0.2738487124443054	0.1125004523732073	0.0933516404941852	0.0953997168452368	0.1002500707042866	1.0015506744384766	0.1995741128921508	0.2545035779476166	0.2918309569358825	0.1334498383549555	0.1199738589227448	0.1149372403294438	0.1275321124486182	0.2495616099770582	0.2890826375179328	0.3848928091461228	0.3365002071199345	0.4512482877175723	0.3169439806637245	0.4180737523794576	0.3385635213695723	0.3640163996811711	1.0443330336200456	0.0	0.0
A_confirmed_bad	softimpute	16_fsqn_r	True	ok	207.1	0.9896616239059264	0.8718074542733767	0.9986479614902264	0.8909738739431026	0.5101578818937631	0.5393085024145879	0.594726947718349	1.5146228281575944	1.158315543292274	1.0493489140152117	0.5666458072590739	0.5833333333333334	0.7757527733755943	0.5746295627032888	0.7603450731052692	0.8292545616172987	0.8401205409997543	0.9675596376247958	0.9965320059651294	0.9576246479525382	0.8245002620220641	2.575752080833308	0.00451669885456	7.289575338082948e-05	0.0087826991976296	0.1325301204819277	0.1325301204819277	0.95	0.7916666666666666	0.6666666666666666	0.011803681868198	0.0317434887875984	0.0705614729004222	0.026508736955827	0.007380073800738	0.1070110701107011	0.040590405904059	0.0202952029520294	0.8043589743589744	0.6212394239538469	0.746505436379665	0.0300095238095238	0.0670181159420289	0.6532255567556723	0.0826111863219812	0.0923908153298856	0.4274982020218452	0.8026160924197904	0.8159510427785344	0.9967450903014292	0.9999437438059888	0.9938548903550242	0.9324360370161224	100.0	0.0	100.0	0.6181150315689582	0.2333848671023777	0.332894971248985	0.9591274261474608	0.2317991256713867	0.073535144329071	0.2763935923576355	0.1104330281624805	0.092721681909646	0.0847973721692227	0.0990924169784444	1.013808012008667	0.2241028547286987	0.2367541193962097	0.266541451215744	0.1336886973607861	0.122138626723075	0.106319273537545	0.1282650695833409	0.2489434561175515	0.2929485366898918	0.3902896211623973	0.3381765121619933	0.4526706241016456	0.3174759328785803	0.4213880873163079	0.3393166313149426	0.3682087483895324	1.0540830735813338	0.0	0.0
A_confirmed_bad	softimpute	17_quantile	False	ok	211.5	0.711501497687365	0.841605884663808	0.8960830951505074	0.9628877276522664	0.4667632389188598	0.5314652754480217	0.6590182679803009	1.3973398536078012	1.0659479222446249	1.0048498520096345	0.6515028432168968	0.2791666666666667	0.8514724711907811	0.6418219461697723	0.5816608651433411	0.8503794145314563	0.8380158602326823	0.8255560453010459	0.9145234386231492	0.7481328938991016	0.7644433218938963	106.19297009855542	1.1579846644585083	0.0405978707007812	1.582467639254342	1.0	0.0	0.7650793650793651	0.5793650793650794	0.125	0.005684682084126	0.0022400800427238	0.0373181330957115	0.0062923815713477	0.0	0.0	0.025735294117647	0.0	0.8092587581977246	0.5803613107126208	0.8998076706489816	0.946663762190422	0.9434703211647038	0.8096512820605563	0.8011658623664346	0.7510613816685526	0.1243892078883697	0.7184550660375861	0.704044398272766	0.6292870978718538	0.9228390453327628	0.4464065917380854	0.803717325120093	68.77920368542284	1.1846001974333662	0.0	0.3457382452688004	0.3627978489310685	0.3626314932969204	0.9811688661575316	0.976893186569214	0.1785682737827301	0.9792940020561218	0.0695621681318517	0.0084241338349421	0.0604237907514616	0.037462897219388	0.9287174344062804	0.8820120096206665	0.4392056465148926	0.9565808176994324	0.0723502293062808	0.0099423191162214	0.0597327355281594	0.0403427019060693	0.2532114232267178	0.28667960555077	0.4057875714764651	0.3730562175229877	0.465806701754086	0.3368290337863851	0.4407548174593687	0.3572258440725442	0.377740664828868	1.028633117538009	0.0	0.0
A_confirmed_bad	softimpute	17_quantile	True	ok	193.6	0.7290961969043546	0.822371926972902	0.8896815141848259	0.9398280619651608	0.4690913927753626	0.523861894165144	0.6432041736460663	1.3844038381416004	1.0663227869841243	1.0048190943484827	0.6605581007913369	0.2968036529680365	0.8352490421455939	0.6482517482517482	0.5971058067130516	0.8704141822668438	0.8618113587687439	0.8250980659968579	0.908127340304264	0.7442847006308679	0.7900808988722351	100.3014106122972	1.0314428396616715	0.0370005312090519	1.4278720360280994	1.0	0.0	0.7317460317460317	0.5793650793650794	0.125	0.0057972872169836	0.002225460240057	0.0377616000178118	0.0065040686774752	0.0	0.0018552875695733	0.0185528756957328	0.0	0.8154922217309161	0.5797830962848872	0.8970682994695338	0.9454738716998478	0.9413493688036771	0.8035363136508863	0.7969219381773464	0.7430282963549099	0.1265597106860416	0.7299340920065378	0.7158688328505216	0.6438524774049308	0.9232511576246376	0.4573263999584878	0.8158604850092213	69.04902928594933	1.1846001974333662	0.0	0.3456165931434317	0.366111526021631	0.36209830550196	0.9757839441299438	0.9967964291572572	0.1707788705825805	0.9823241829872132	0.0687112715606403	0.008666659462343	0.0602927001131906	0.0380054004890619	1.0656321048736572	1.0956416130065918	0.289920836687088	1.121265888214111	0.0725209460326006	0.0102756133166293	0.0679289627626002	0.0403347610753297	0.2527553952146301	0.2838641451930399	0.4094542649717068	0.3778347067392341	0.4571930677381236	0.3370974341200515	0.441354155396175	0.3562201509530098	0.3782241885203072	1.0327782005879782	0.0	0.0
A_confirmed_bad	softimpute	18_rank	False	ok	203.0	0.6898313893474777	0.8205405759655762	0.8995335997512977	0.9614110996723512	0.4659470705825861	0.5318085591676964	0.656717345295282	1.386432466756074	1.0586901133564204	1.0040383570336229	0.6250549450549451	0.2659574468085106	0.8226744186046512	0.6200585651537335	0.5269489182814483	0.8248056224563509	0.8078148990777447	0.7913296967878376	0.9119216516080556	0.7079318622694882	0.7231921991474908	127.3911873588125	1.2751144409602009	0.0335766627070031	1.687730674352527	0.8809523809523809	0.8809523809523809	0.728968253968254	0.5750000000000001	0.119047619047619	0.0052871981136697	0.0024945506448623	0.0318871049577684	0.0057687823049444	0.0	0.0	0.0275735294117647	0.0	0.827025641025641	0.6000887587512291	0.9115057372346528	0.9477666666666666	0.94707	0.823643054782906	0.8059033530755879	0.7601456747809164	0.1140985792098451	0.7284798784818067	0.7155679973755102	0.6214489032211788	0.9241615519238832	0.437247818038303	0.8128347516690946	97.16354063836788	0.0129023164209387	93.13005143277002	0.3751458196673688	0.3993834816365876	0.3931142357544518	0.9609318971633912	0.939813494682312	0.136257067322731	0.9534096717834472	0.066632079686945	0.0098231400780942	0.0551396760826683	0.0352636939083584	0.8872735500335693	0.7238808274269104	0.2209836840629577	0.8489479422569275	0.0691398839238106	0.0118427903293328	0.0536600638218827	0.0368831986957566	0.2547856475017567	0.2859491288009847	0.4078010432762037	0.3729453887335464	0.4669291729993116	0.3388850585304035	0.4411598402912966	0.3583863169412545	0.3783033374561617	1.0269201652147373	0.0	0.0
A_confirmed_bad	softimpute	18_rank	True	ok	204.9	0.7045994105881922	0.8065561736160924	0.8935760976260032	0.9402025097399396	0.4675264090335712	0.5243246239242559	0.6412887093566042	1.3729927318574686	1.0588326414667053	1.0039916545865095	0.6472184531886025	0.2556390977443609	0.8387573964497042	0.6256564141035259	0.5430435518076112	0.8466824687711542	0.8357558788316102	0.7887261053717414	0.9070695074801256	0.7017289755720705	0.749853420311225	120.364337342577	1.1375153493005452	0.0297132176903361	1.5225424969173724	0.8765432098765432	0.8765432098765432	0.7734126984126984	0.5750000000000001	0.119047619047619	0.0053992090264428	0.0025552071383146	0.0318870015668453	0.0059630022748329	0.0	0.0018552875695733	0.0222634508348794	0.0	0.8337866666666667	0.6002930035457228	0.9093688271604938	0.946504761904762	0.945141304347826	0.8181073279789456	0.8021639009833322	0.7527171083384352	0.1162408177992687	0.7399429674410342	0.7274926693072366	0.6362193251316399	0.92455459377247	0.4482982665844178	0.8249672621270842	97.16354063836788	0.0130170886945127	93.0689399555226	0.3755111772467442	0.402560913738943	0.3927333337088103	0.9772754907608032	0.964970052242279	0.166286900639534	0.9718344211578368	0.0658227651315936	0.0099696734982602	0.0549153480791603	0.0356082555185822	0.9205780029296876	1.1265289783477783	0.1119096651673317	1.036095142364502	0.0698977854319236	0.010860384799127	0.0632737407401979	0.0394382268298446	0.2552815843227115	0.2818148075098182	0.4108234618250318	0.3775772651561002	0.4647273549712476	0.3410758102902327	0.4407928573381096	0.359665503685073	0.3778103755576532	1.022033086104564	0.0	0.0
A_confirmed_bad	softimpute	19_tdm	False	ok	189.8	0.6452855179468839	0.933535195641227	0.9867423661279424	0.9854157556549448	0.3888445480123447	0.4273520395366073	0.5360808493211918	1.378715238241829	1.054683824540798	1.0071220470043518	0.6151447661469933	0.1736334405144694	0.8179059180576631	0.5827123695976155	0.2822559503102041	0.7271527776286191	0.7037022249546108	0.7599300269064558	1.0403816164726445	0.6678988085745218	0.8918631024834737	85.36442944251205	0.7684504110705092	0.0517744342648325	1.3512023526450387	0.6904761904761905	0.5476190476190477	0.7388888888888889	0.5601851851851852	0.094017094017094	0.0053608373844904	0.0024669626986457	0.0321561363726259	0.0055876061677262	0.0	0.0	0.03125	0.0	0.6980512820512821	0.5374854817851661	0.7312240390131957	0.831125	0.8557666666666667	0.6983597387842044	0.7161045420851381	0.7218368693084917	0.0415590949352925	0.7273678584080997	0.72594253890196	0.5639134053285049	0.950359046110145	0.4217167532770429	0.8921907373238361	100.0	0.0	100.0	1.4028490874349693	1.0389726465818936	1.0597593647898769	1.0373996496200562	0.9599934816360474	0.1690715998411178	1.0487234592437744	0.0658888816104683	0.0112571016271778	0.0542582122759704	0.037661298200714	0.8141452074050903	0.81695955991745	0.418583333492279	0.8038420677185059	0.072760689554646	0.0130498938056946	0.0593771237812388	0.0430778788965076	0.2557636472006739	0.2732333792032502	0.4114351368196129	0.3785062487853466	0.4674809131971249	0.3442482774392735	0.4405170413651151	0.3614997716556047	0.3750618524626594	1.0095883795329943	0.0	0.0
A_confirmed_bad	softimpute	19_tdm	True	ok	189.5	0.6719412321969561	0.9173030598367944	0.962225881866183	0.9666699076654562	0.4137691355511389	0.4493478374499533	0.5436537570328411	1.384939975226754	1.0567543806580886	1.0074011289478648	0.6254496402877698	0.1946308724832214	0.8228043143297381	0.5890826383623957	0.2863715425343197	0.7013223576965252	0.6795630715921437	0.7407563624103956	1.014567587613206	0.6443313277897195	0.9039738887536404	72.37706026186156	0.5982802998221184	0.0438105239965229	1.0729051825601157	0.6951219512195121	0.5487804878048781	0.7502645502645502	0.5631613756613757	0.1009615384615384	0.0055575779451004	0.0021607344757964	0.0330375515458833	0.0057269618407358	0.0	0.0	0.0225988700564971	0.0	0.6913026315789473	0.5281216912055777	0.7249662752183077	0.8193833333333334	0.8436992753623188	0.6917231402653229	0.7154492750420618	0.7081504547656328	0.0520006360695924	0.6751895456808323	0.6735472147888475	0.6148537073906977	0.9544057005176312	0.4692199162925023	0.8884674072418866	100.0	0.0	100.0	1.391062535238872	1.0542617762028412	1.072870765971544	1.0429508686065674	0.9278000593185424	0.1255192160606384	1.0432062149047852	0.0678966018220192	0.0109556975855028	0.0555010002619866	0.0387518487446449	0.932883083820343	1.1060514450073242	0.3728528022766113	1.0287082195281982	0.0733163120611115	0.0123285711305918	0.0638938799015956	0.0432413436085539	0.2570952733807878	0.2712388238370117	0.4165175751167188	0.3804956585642783	0.4696080705432607	0.3466917195658709	0.4361260811699626	0.3634726805135494	0.3746274933745644	1.0030920946062964	0.0	0.0
A_confirmed_bad	softimpute	21_harmonizr	False	ok	143.3	0.7883154786662318	0.7773514002971714	0.978935814625466	0.7962620972500144	0.4769757589255585	0.5439874706647525	0.6052686871385362	1.4184158042382118	1.0853811065751728	1.0174774826733288	0.5486645540968764	0.4235588972431077	0.7527950310559006	0.5284090909090909	0.6196365348123957	0.8016061137385443	0.8054730380650453	0.9881250047852556	0.9755723704507686	0.963114342761354	0.7840924653648811	5.61860950686837	0.0039553643629314	6.618468847689928e-06	0.0088289802069682	0.0595238095238095	0.0119047619047619	0.8777777777777778	0.6666666666666666	0.2666666666666666	0.0059028048680813	0.0083119946372174	0.0487354064634788	0.0083104279757931	0.0018382352941176	0.0165441176470588	0.025735294117647	0.0	0.8328974358974359	0.6491324619713886	0.8852162937464142	0.4843333333333333	0.5537733333333333	0.7942788370915331	0.3900991465599048	0.391880053257218	0.2667679688246485	0.7421482572817202	0.7468538116563035	0.960184254122145	0.9994113028592344	0.9554574338906412	0.8926327853248976	0.0	0.0496400092938263	93.09331373989713	0.5318730584004714	0.0449475783007757		1.049055099487305	0.3907425999641418	0.1300665140151977	0.5994948148727417	0.0732235754397391	0.0300070329818869	0.0697704437037159	0.0457612590468083	1.0025944709777832	0.3757647275924682	0.1796478331089019	0.4958709478378296	0.0823974345539505	0.0421743027334984	0.0896518818627687	0.057881845161773	0.2762501138595473	0.2939845336508656	0.4177069889589774	0.3793284309356963	0.4681869546295508	0.3594120217330419	0.4380465929323454	0.3707943802894591	0.3832460385140628	1.006438273124567	0.036737692872887584	0.0
A_confirmed_bad	softimpute	21_harmonizr	True	ok	120.6	0.7874404818780183	0.7730889398158691	0.9798265584636372	0.8050108127138184	0.5030825405868494	0.5527619130859018	0.5914120255322389	1.4123374534369169	1.0822327872552528	1.0166148636358174	0.5518975765889346	0.4120111731843575	0.7427122940430925	0.5289435600578871	0.6354869441122778	0.7977630078402658	0.8013397929487263	0.9832282453247913	0.9799835397501372	0.9601165849362568	0.8123872074539844	5.525320309550093	0.0035968365308281	2.5011081245498213e-06	0.0086021705271865	0.048780487804878	0.0	0.88	0.6722222222222222	0.2666666666666666	0.0059794082082227	0.007450469803593	0.0494277846732944	0.0081604619506474	0.0037664783427495	0.0150659133709981	0.0263653483992467	0.0018832391713747	0.830171052631579	0.6429514792884892	0.8842869617585065	0.431225	0.5432934782608696	0.79357670240215	0.38421580277645	0.3896463798142306	0.2694122513816875	0.7389407091034736	0.744630990408614	0.9616446684740396	0.9994355942383666	0.9569898228116084	0.8976432848363541	0.0	0.0508602422847669	92.94184076792772	0.51454991704622	0.0457651248826454		1.0722488164901731	0.410342812538147	0.0573713183403015	0.6883362531661987	0.0732326775372724	0.0295455378683721	0.0698213803165115	0.0454660014313139	1.0074853897094729	0.4680084586143493	0.2253345698118209	0.6220363974571228	0.0840343979203642	0.0403479267714507	0.0899379431822246	0.0573362629455955	0.2782374496621592	0.290999907096409	0.4210831629111802	0.3821606791738947	0.4698042515424674	0.3626163622430458	0.4381691325313727	0.3732046856553918	0.3834174008463207	1.000555095485237	0.03764351590438547	0.0
A_confirmed_bad	softimpute	25_angel	False	ok	175.8	0.9305774270741132	0.9555590462453976	0.9417243431910268	0.9581966496383986	0.4898979301285935	0.555168185069451	0.5468132208247677	1.290952746459609	1.0828158832685528	1.0057899522866365	0.7262187088274045	0.7075060532687651	0.8767772511848341	0.7340168878166465	0.8833100458909441	0.9930247441813888	0.966916412923297	0.9904038844135128	0.9428875376845218	0.948027295161414	0.9998960237115796	3.6095857554635296	0.1529560155093731	0.0072647865578577	0.1984041059057021	0.9761904761904762	0.9761904761904762	0.9222222222222222	0.888888888888889	0.6666666666666666	0.0145587142552399	0.0127600350146386	0.1303382147632394	0.0213517776205809	0.0091911764705882	0.1121323529411765	0.0772058823529411	0.0220588235294117	0.8000579822187862	0.5503658464942227	0.8683592950408958	0.9293341708542714	0.9180988274706868	0.7351177030947494	0.7280073239854749	0.6574483454860272	0.4934886601531402	0.8327811992969747	0.8368546021149983	0.8600481126422526	0.9748521174126416	0.777450007640663	0.9396685232402924	100.0	0.0	100.0	0.2834792986086879	0.3002438544467699	0.3000748511992738	1.031477928161621	1.041762113571167	0.1695554256439209	1.043074369430542	0.1346112799901458	0.0442326059344699	0.1585852047863416	0.1041845599193323	1.1227000951766968	1.4045978784561155	0.2827984392642975	1.2776561975479126	0.1432563570540947	0.0397098405841303	0.173055615632979	0.1088963983800017	0.2118087349130444	0.2802951660100223	0.4004041767585868	0.3297995606324818	0.4221094686381435	0.289094902252435	0.4405952133885137	0.3132031666090262	0.3737648520523743	1.156439325684305	0.0	0.0
A_confirmed_bad	softimpute	25_angel	True	ok	178.3	0.9399422258624756	0.956125663881912	0.949868763726714	0.965149886667451	0.4957020022801778	0.5482486142654829	0.5424471157972667	1.2847899921256294	1.0836188062552086	1.0059595500538203	0.7403048943567799	0.7344294967613353	0.8825396825396825	0.7513048817930611	0.8887154575446657	0.9918010188915038	0.9738925819232276	0.9926663747182148	0.9506120104403714	0.9526016349367517	1.0023552115140113	3.3884306640130446	0.124826952317996	0.0071932485413635	0.1703248722769872	0.9753086419753086	0.9753086419753086	0.9222222222222222	0.888888888888889	0.6666666666666666	0.0149671707714149	0.012914501006314	0.1313271560604285	0.0218832853658821	0.0074211502782931	0.0871985157699443	0.0705009276437848	0.0166975881261595	0.8048911222780569	0.5480140649436064	0.8645891494509585	0.9248624072744676	0.9138172747796957	0.7279182215279623	0.7216769642723456	0.648937502072865	0.4968926815966593	0.8370390468588199	0.8405445080241263	0.8657515414770995	0.9749140508343036	0.7825451210169849	0.9435860927823424	100.0	0.0	100.0	0.2845252481744801	0.3042331021590271	0.3015223151531331	0.9923935532569884	0.9792366027832032	0.1156900823116302	0.9652878642082214	0.1366079202720635	0.0505919012954972	0.1502860391249038	0.1097079925454147	1.1671624183654783	1.4193161725997925	0.0980769544839859	1.2643513679504397	0.1435043451440525	0.0391615990360573	0.1662203642999192	0.1101404831646111	0.2092975082217096	0.2692470038776808	0.3996798122390407	0.3342888998619461	0.4154300088238499	0.2877465592695176	0.4439815146516683	0.3116907440442558	0.3709694435894632	1.153186563361077	0.0	0.0
A_confirmed_bad	softimpute	26_xpn	False	ok	178.7	0.947540929502242	0.9206102110400408	0.9962086934136	0.95121868959575	0.4900421521000141	0.5153457159070831	0.6028042981181421	1.4813874782440437	1.116704612270209	1.037875634854748	0.5460503621938599	0.5262878385554965	0.7571008814887366	0.5204409738171796	0.7150637152699257	0.8295122196029048	0.8385145636902861	0.935746557167452	0.9989050497411736	0.9198176808599118	0.8086174549183069	3.0857121615748078	0.0341650119268912	0.0006453872014746	0.0509722460103093	0.1309523809523809	0.1309523809523809	0.9555555555555556	0.8055555555555555	0.375	0.0095277734093012	0.0223508698016108	0.0515271692803964	0.01878202615638	0.0018382352941176	0.0772058823529411	0.0128676470588234	0.0091911764705882	0.8012252094567638	0.6205559470837784							0.3808867173783722	0.803180901134303	0.8150581330248261	0.9606193747985424	0.9976213815214764	0.9315555453002132	0.93089135550209	97.16354063836788	0.8181492664912832	18.221895664952243	0.6479544459121515	0.236505513286009	0.3813663025878873	0.9808112382888794	0.2454288005828857	0.1521403789520263	0.3551197648048401	0.092692658177694	0.0661010118962674	0.0609760489858129	0.0720691219937529	0.9913236498832704	0.3664039969444275	0.2738611102104187	0.5262954831123352	0.1101071798991304	0.0872564511179309	0.0799172708465389	0.0935858056041175	0.2563111106065404	0.2928335675673931	0.3908797325093111	0.3462395295520843	0.4591178110790826	0.3280100578284022	0.4214150796860478	0.3474196272665274	0.368376126587584	1.0306544422443995	0.0	0.0
A_confirmed_bad	softimpute	26_xpn	True	ok	176.5	0.9554996197214648	0.8373569522372052	0.9930372348897618	0.8642499924602163	0.5012355864147114	0.522063413595556	0.6026920923109776	1.485054631893003	1.1145236619783865	1.0377508914572862	0.5474301483270093	0.5291951604418726	0.7371031746031746	0.5229357798165137	0.726454946576855	0.8245141176587893	0.8350051020645047	0.9455893720132608	1.0109870801507292	0.9318675728170582	0.8065808568387978	2.9571855802445586	0.0159316472694449	0.0002156821762155	0.027066588381175	0.1325301204819277	0.1325301204819277	0.9555555555555556	0.8055555555555555	0.375	0.0097099147989027	0.0224805030712205	0.0525180149866211	0.0196090036496902	0.0055970149253731	0.0764925373134328	0.0186567164179104	0.0055970149253731	0.8012252094567638	0.6205559470837784	0.7497091458027945	0.0848009124148804	0.129554168914289	0.6610017675401342	0.1123455298135877	0.1265794856422125	0.3877073913963559	0.7991702950377549	0.8114127208681562	0.9770251842809484	0.997912443148617	0.9589282988419988	0.9299655970647664	97.16354063836788	0.8157448198297751	18.507462686567163	0.6378943155845886	0.224771066864807	0.3688780296456627	0.9735159277915956	0.2245019823312759	0.1290551871061325	0.3125223517417907	0.0932934787680268	0.0661492197349429	0.0599314797854947	0.0729935147693278	0.9838466644287108	0.2200494408607483	0.2996431291103363	0.339813232421875	0.1131169239565353	0.0889740239041271	0.0808113850374851	0.0984345826855314	0.2578486706391214	0.295483234660571	0.3983878431461843	0.3458301584854387	0.4615093572157545	0.3308127755270038	0.4292732302377643	0.3490002404668296	0.3743814360148398	1.0428445271457456	0.0	0.0
A_confirmed_bad	softimpute	28_npn	False	ok	175.2	0.9270790382437364	0.7921537845617782	0.9903768957928052	0.7767875664284735	0.507039951263425	0.5298599660592036	0.5911564384811694	1.528210034154711	1.1594961123723853	1.0465664720114556	0.5704303052592865	0.5864702673213311	0.776425855513308	0.5926430517711172	0.7311331018565119	0.8595664885709051	0.8638264398289239	0.9932350619499194	0.9856578468277032	0.9804415781384626	0.8535749600311578	4.448572580115454	0.0008456602673855	2.8087705904991658e-06	0.0015413106090169	0.1428571428571428	0.1428571428571428	0.9444444444444444	0.861111111111111	0.6	0.0102795020537962	0.0303497730672741	0.0739213208216875	0.022711144287757	0.0018382352941176	0.0588235294117647	0.0496323529411765	0.0055147058823529	0.8362564102564103	0.6513665974363504							0.3318480922971089	0.7852479490914446	0.796950043927681	0.999420766938632	0.9999957587149684	0.9989811663725444	0.9286867680250044	100.0	0.0	100.0	10.441141659349746	1.294596083476601	1.7120301308757304	0.9443237781524658	0.2719586193561554	0.1011961251497268	0.3022557199001312	0.0922065464768367	0.0701074449405536	0.0813532023545123	0.0775609897901449	0.971254825592041	0.188338041305542	0.2954632639884949	0.2757547795772552	0.110095997724979	0.0923693663843789	0.09524003290059	0.0982928668519879	0.2575571371611155	0.2926634314033476	0.3942868998022115	0.3468911925229453	0.4591086542949365	0.3278910772255741	0.4240752634818547	0.3478620153011429	0.3703418648958046	1.0348733563805588	0.0	0.0
A_confirmed_bad	softimpute	28_npn	True	ok	158.3	0.9344200238963504	0.7591914712981085	0.9902681764709388	0.7422398654728325	0.5137252301121695	0.5395787550413087	0.5795900770679344	1.520873642040672	1.1511927894974014	1.0452094969414276	0.5714285714285714	0.5936298736957716	0.7944732297063903	0.6004555808656037	0.7420652576140484	0.8522290497189056	0.8575552888314594	0.9895586082208804	0.9887997210541196	0.9781528808125344	0.8682849599599668	4.51927530838276	0.0008044515517968	5.230500164629202e-06	0.0015021258965556	0.144578313253012	0.144578313253012	0.9444444444444444	0.861111111111111	0.6	0.0099965266332363	0.0300791503637988	0.058041137155256	0.0222745405939839	0.0018450184501844	0.051660516605166	0.033210332103321	0.0018450184501844	0.8362564102564103	0.6513665974363504	0.8182556567734353	0.0467523809523809	0.1095579710144927	0.7116383636472681	0.1025297969080443	0.1246786286307488	0.3304455426726894	0.7833356263233955	0.795057641745882	0.9994449592855268	0.9999942399035396	0.999004340564268	0.9285489678761666	100.0	0.0	100.0	8.223586502616675	1.3479979083663294	1.7406420596219447	0.9546752572059632	0.2879160642623901	0.1008449122309684	0.3264716863632202	0.0903222225619063	0.0690448769879416	0.0732172071584192	0.0759262347991456	0.9752138257026672	0.2971925437450409	0.327177345752716	0.4451872110366821	0.1100427602646696	0.0936990932364216	0.0888053305596262	0.0993408342826337	0.2588875330219867	0.2917200490451727	0.3967116395827738	0.3509510711666916	0.4600143488635863	0.3284961252698533	0.4245531946315515	0.3495872695805295	0.3709949610864993	1.0317244031449646	0.0	0.0
A_confirmed_bad	softimpute	31_ruv3prps	False	ok	153.2	0.6495921004668436	0.8893264029600291	0.969176387640308	0.9553119425811382	0.4174389624259746	0.4691604488495075	0.6010228646812691	1.383032811032274	1.0553100416856065	1.0057090559550117	0.6190909090909091	0.2049469964664311	0.8382789317507419	0.595648912228057	0.2843006062547381	0.7014179201032873	0.6800927233567468	0.7406490778993532	1.0388394475021654	0.6580049272302382	0.782275909597629	65.57033084560666	0.7981923167384147	0.0264156122225755	1.2354222863776616	0.6071428571428571	0.4761904761904761	0.7606349206349207	0.558994708994709	0.0884615384615384	0.0052514458208461	0.0024112662898525	0.0316984485241995	0.0057785170565215	0.0	0.0036764705882352	0.0294117647058823	0.0	0.8362564102564103	0.6513734996944678							0.0422176505058438	0.6671959134292353	0.6618372255787568	0.5640748574518886	0.959979616715888	0.4339416489552659	0.8262414024777326	100.0	0.0	100.0	0.9174206664074316	0.7777670333343112	0.733793824931346	1.0525693893432615	0.8664278388023376	0.1031391322612762	1.0251842737197876	0.0660819617874115	0.0096732786819414	0.0587276305113077	0.0378745434548505	0.9831138849258424	0.8045021295547485	0.2313839495182037	0.8657771944999695	0.0676063570750386	0.0119340127494457	0.0633258383447111	0.0410498738770007	0.2627049750598763	0.2834778861944947	0.4154910814568102	0.3806703885837719	0.4692540867065048	0.3474016718680568	0.44348683292598	0.3650077805545524	0.3808186001924283	1.015495197537723	0.0	0.0
A_confirmed_bad	softimpute	31_ruv3prps	True	ok	156.2	0.670632584243644	0.8616402313579095	0.9481468791399904	0.9395295840340684	0.4306625434804181	0.4813141328562615	0.6025493285833345	1.386043644115514	1.056671434788177	1.0057730878382356	0.6243144424131627	0.2140221402214022	0.8377976190476191	0.5989385898407885	0.2910428220397845	0.6797231597705758	0.6601237068690123	0.7223546909051273	1.011772461706972	0.6341312192909339	0.7937245853732489	63.55989301906572	0.7420029751293409	0.0179621757623017	1.1185667114983684	0.6097560975609756	0.4756097560975609	0.7288888888888889	0.5652777777777778	0.0972222222222222	0.0054088491774271	0.0019794922468408	0.0324915972658659	0.0058853686164958	0.0	0.0018832391713747	0.0207156308851224	0.0	0.8333947368421053	0.645006762217756							0.0474679140153315	0.6316271998636211	0.6253831438593859	0.5893992854852393	0.961175473513105	0.456462274297826	0.8212307659628197	100.0	0.0	100.0	0.9127440259447034	0.7837370213952615	0.7414561534238892	1.0609511137008667	0.8489943742752075	0.1024071127176284	1.0326526165008545	0.0664730009962958	0.0087744444500292	0.0603741251537577	0.037917170740906	0.8997386693954468	1.0413316488265991	0.4617440104484558	0.9704861640930176	0.0700907111997378	0.0122858449157889	0.0633129225696024	0.0425496644627155	0.2644821887971786	0.2817122002531521	0.4195865527196032	0.3842664625891533	0.4697019672597888	0.3515956891918976	0.4412879430654787	0.3675115769595046	0.3808622320127446	1.0088756352327692	0.0	0.0
A_confirmed_bad	softimpute	34_arsyn	False	ok	185.9	0.942904576407262	0.1577320527783235	0.904220490190429	0.4111381223895084	0.0607896336821261	0.1066639818722945	0.9033664271571774	1.3043091083431488	1.004496148999944	1.0013779389303052	0.1937321937321937	0.289198606271777	0.0	0.3154981549815498	0.0349609385852384	0.0683650977510672	0.1080760976929187	0.6352038647118297	1.2223297247075848	0.5414031531443857	0.0677775821002137	14.452202927463796	0.5441447956996005	0.0298698056194052	0.8664948446282433	0.4761904761904761	0.4761904761904761	0.7611111111111111	0.7685185185185185	0.3055555555555556	0.002584989247834	0.0023594661326742	5.52127176123296e-05	0.0039311899791089	0.0	0.0036764705882352	0.0	0.0	0.7806923076923077	0.6108307659532942	0.921360606060606	0.9651282051282052	0.9435294117647058	0.9073551154925292	0.8976755040758737	0.8685004731277404	0.1386170761994944	0.5583645669849049	0.5636223258882267	0.6964354872882287	0.9744016385382523	0.5830611428829788	0.6482521197800626	0.0	83.87215282880234	16.127847171197647				0.9125814437866212	0.7836570739746094	0.0464828684926033	0.8104813694953918	0.0287022848045042	0.013414020554849	0.000959266855904	0.0243891337404425	0.2695699632167816	0.2266097962856292	0.0270603597164154	0.2557306587696075	0.4921605908936253	0.3388267358919647	0.8028291285160816	0.4911590046510785	0.0610968956680191	0.1954494164064252	0.1536367152414546	0.0531294970213184	-0.0131520176600004	0.0495260368929995	0.3931306173523242	0.0376501029805841	0.247405583000068	5.192131129304751	83.87215282880236	0.0
A_confirmed_bad	softimpute	34_arsyn	True	ok	185.0	0.9596025157386914	0.1561509387459562	0.9074385539427742	0.4081542279983716	0.059321009397084	0.0996111369648449	0.9105474551582884	1.2845211168169572	1.0044992654173874	1.0013637135021116	0.1889763779527559	0.2018348623853211	0.0	0.3006263048016701	0.0406350050605364	0.0638783498732591	0.0943151139214385	0.6356519077593665	1.2150074410986902	0.4745861120608117	0.0568242627183921	14.00950712994204	0.4843998488259964	0.0275632536171342	0.7984146998772831	0.4698795180722891	0.4698795180722891	0.8555555555555556	0.7666666666666666	0.3055555555555556	0.0124545913829209	0.0018425683181081	4.058276855634091e-05	0.0377260198698707	0.0	0.0074074074074074	0.0	0.0	0.7806923076923077	0.6108307659532942	0.9194672304439746	0.9649848484848484	0.9404166666666668	0.9066578336742004	0.9004365059082752	0.8669171755366583	0.140432088698899	0.5657598725448622	0.5703340045486431	0.7197991918374944	0.9761406615384356	0.6012008358983092	0.655413623553246	0.0	84.41486411536329	15.585135884636715				1.6956501007080078	1.3106811046600342	0.141908973455429	1.3057340383529663	0.1285820041929237	0.009993801454409	0.6446706672877464	0.1633052209372932	0.2941970229148865	0.3456415832042694	0.0100139919668436	0.31963911652565	0.5038640282415416	0.356379473432996	0.7966413595852957	0.5074721027266778	0.0978909560738282	0.2059571867005093	0.1631153863753682	0.1137292641126763	-0.0079738094268181	0.1011258925568788	0.4149135993354466	0.0761930758291413	0.261328724137108	3.031899275240326	84.41486411536329	0.0
A_confirmed_bad	softimpute	36_explobatch	False	ok	128.1	0.6481914044262065	0.8916275929594375	0.9692950922648658	0.9558359654019613	0.4172493236305154	0.4697050792538326	0.6028528648775775	1.3832635311263766	1.0551666873168517	1.0056512355758789	0.6064604185623294	0.2049469964664311	0.8200899550224887	0.5876598946576373	0.2839484773417046	0.6988911523485533	0.6774963817976868	0.7415675615440903	1.0397196956120422	0.6584989816343919	0.777054214606016	66.466262215887	0.7901957463166174	0.0256707296575996	1.2203343011659813	0.5952380952380952	0.4642857142857143	0.7606349206349207	0.558994708994709	0.0857142857142857	0.0052374894657479	0.0023939555402625	0.0312434666171625	0.005756224061768	0.0	0.0036764705882352	0.0294117647058823	0.0	0.8328974358974359	0.6491326230019844	0.9415473321858864	0.9737916666666668	0.9712466666666668	0.8929326247353536	0.860522292902658	0.8305134012177487	0.0421487545050496	0.6640228188761972	0.6585146039510549	0.5669245185347764	0.9604128315412472	0.4367721522987302	0.8233150805381722	97.16354063836788	0.0129023164209387	93.13005143277002	0.9197038527600891	0.7815139695101235	0.7348274179815558	1.061252474784851	0.8939824104309082	0.0990492701530456	1.041564702987671	0.0650039725906522	0.0095645556108128	0.0566580262312285	0.0370097802197035	0.9647488594055176	1.044945478439331	0.2414492964744568	0.9674813747406006	0.0672821937888483	0.0113548282617665	0.0721309862778614	0.0414841132716807	0.2628503572908011	0.282620901162422	0.4150270512964824	0.3805695654151677	0.468821873231983	0.347570315520136	0.4439784464367702	0.364953027864522	0.3805421329652249	1.0149061473980745	0.0	0.0
A_confirmed_bad	softimpute	36_explobatch	True	ok	115.3	0.668761200424709	0.8634502951249168	0.9483054405474818	0.9401621731859902	0.43052681809873	0.4818598459614953	0.6041620299293974	1.3859989838206213	1.0565666562886606	1.0057112579565066	0.6294765840220385	0.2066420664206642	0.8380386329866271	0.5975702353834472	0.2904970195943799	0.6775523367115518	0.6578366740487448	0.7228543223208321	1.012649298906338	0.6341856073394854	0.7884995629730867	64.5458854406068	0.7350555113077205	0.0174633780847541	1.10691811546728	0.5975609756097561	0.4634146341463415	0.7288888888888889	0.5652777777777778	0.0972222222222222	0.00541399526944	0.0019942185857323	0.0322855715846146	0.0059070401050828	0.0	0.0018832391713747	0.0207156308851224	0.0	0.830171052631579	0.6429516445567323	0.9395769346582354	0.9687833333333332	0.9694094202898552	0.8899770568330189	0.8635186372931681	0.8251741995530165	0.0472856247606842	0.6288718786222114	0.6224807435040827	0.5919365864771686	0.9615899887381992	0.4590358963012696	0.8184273359595183	97.16354063836788	0.0132167263803814	92.97948428383212	0.9152821382159668	0.7875649719650578	0.7425031280530336	1.0696852207183838	0.8325799703598022	0.1069125384092331	1.0285005569458008	0.0664140866913559	0.0090236528090541	0.0588762033928083	0.0379393392663303	0.9172929525375366	0.9497215747833252	0.0893619060516357	0.8465486168861389	0.0703053026229087	0.0124492361061945	0.0655716392810635	0.0428728283834761	0.2640915700523115	0.2810881535231501	0.4197298393845409	0.3842146905160649	0.4695769984034912	0.3516103429459699	0.441404783227729	0.3673734004794594	0.3807409253784733	1.0089235884000711	0.0	0.0
A_confirmed_bad	softimpute	38_harman	False	ok	169.7	0.942904576407262	0.1577320527783235	0.904220490190429	0.4111381223895084	0.0607896336821261	0.1066639818722945	0.9033664271571774	1.3043091083431488	1.004496148999944	1.0013779389303052	0.1937321937321937	0.289198606271777	0.0	0.3154981549815498	0.0349609385852384	0.0683650977510672	0.1080760976929187	0.6352038647118297	1.2223297247075848	0.5414031531443857	0.0677775821002137	14.452202927463796	0.5441447956996005	0.0298698056194052	0.8664948446282433	0.4761904761904761	0.4761904761904761	0.7611111111111111	0.7685185185185185	0.3055555555555556	0.002584989247834	0.0023594661326742	5.52127176123296e-05	0.0039311899791089	0.0	0.0036764705882352	0.0	0.0	0.7806923076923077	0.6108307659532942	0.921360606060606	0.9651282051282052	0.9435294117647058	0.9073551154925292	0.8976755040758737	0.8685004731277404	0.1386170761994944	0.5583645669849049	0.5636223258882267	0.6964354872882287	0.9744016385382523	0.5830611428829788	0.6482521197800626	0.0	83.87215282880234	16.127847171197647				0.9125814437866212	0.7836570739746094	0.0464828684926033	0.8104813694953918	0.0287022848045042	0.013414020554849	0.000959266855904	0.0243891337404425	0.2695699632167816	0.2266097962856292	0.0270603597164154	0.2557306587696075	0.4921605908936253	0.3388267358919647	0.8028291285160816	0.4911590046510785	0.0610968956680191	0.1954494164064252	0.1536367152414546	0.0531294970213184	-0.0131520176600004	0.0495260368929995	0.3931306173523242	0.0376501029805841	0.247405583000068	5.192131129304751	83.87215282880236	0.0
A_confirmed_bad	softimpute	38_harman	True	ok	141.9	0.9596025157386914	0.1561509387459562	0.9074385539427742	0.4081542279983716	0.059321009397084	0.0996111369648449	0.9105474551582884	1.2845211168169572	1.0044992654173874	1.0013637135021116	0.1889763779527559	0.2018348623853211	0.0	0.3006263048016701	0.0406350050605364	0.0638783498732591	0.0943151139214385	0.6356519077593665	1.2150074410986902	0.4745861120608117	0.0568242627183921	14.00950712994204	0.4843998488259964	0.0275632536171342	0.7984146998772831	0.4698795180722891	0.4698795180722891	0.8555555555555556	0.7666666666666666	0.3055555555555556	0.0124545913829209	0.0018425683181081	4.058276855634091e-05	0.0377260198698707	0.0	0.0074074074074074	0.0	0.0	0.7806923076923077	0.6108307659532942	0.9194672304439746	0.9649848484848484	0.9404166666666668	0.9066578336742004	0.9004365059082752	0.8669171755366583	0.140432088698899	0.5657598725448622	0.5703340045486431	0.7197991918374944	0.9761406615384356	0.6012008358983092	0.655413623553246	0.0	84.41486411536329	15.585135884636715				1.6956501007080078	1.3106811046600342	0.141908973455429	1.3057340383529663	0.1285820041929237	0.009993801454409	0.6446706672877464	0.1633052209372932	0.2941970229148865	0.3456415832042694	0.0100139919668436	0.31963911652565	0.5038640282415416	0.356379473432996	0.7966413595852957	0.5074721027266778	0.0978909560738282	0.2059571867005093	0.1631153863753682	0.1137292641126763	-0.0079738094268181	0.1011258925568788	0.4149135993354466	0.0761930758291413	0.261328724137108	3.031899275240326	84.41486411536329	0.0
A_confirmed_bad	softimpute	20_shambhala	False	ok	4311.1	0.7380498296541448	0.863467684211738	0.9000550006272393	0.9440949047115864	0.4792206153951004	0.514675004563909	0.6315353469540153	1.3666240869802289	1.0746329450039087	1.0068270264957837	0.6446759259259259	0.3017241379310345	0.834841628959276	0.6489849377865095	0.5859379926920121	0.8510998229982786	0.8437936103949591	0.8314269567730187	0.913134502832882	0.759118184219864	0.811632938309223	46.4811747051594	1.0844457203067812	0.0687861847115382	1.821616654738083	0.7261904761904762	0.0	0.8117460317460317	0.580952380952381	0.1168831168831168	0.0061717754863999	0.0021972646710924	0.0473641785523177	0.0065912691747045	0.0	0.0	0.03125	0.0	0.789459913520064	0.5604695223358377							0.1393641002466439	0.743806336895086	0.7428236324740134	0.6451387099421452	0.918528097581918	0.4483887514893778	0.8344994217676704	92.76222422913172	7.237775770868275	0.0	0.1331372002337563	0.1370310679565408	0.1340494306632096	0.9994468688964844	1.0184869766235352	0.1418479681015014	0.9710842370986938	0.0735974805356659	0.0091294576999644	0.0658604896230774	0.0385868464716598	0.8421534299850464	0.944670021533966	0.2543173134326935	0.9351803064346312	0.079170073192774	0.0109974129586729	0.0740972124338441	0.0429613991316888	0.2482207032003431	0.2983993293856781	0.398310284418876	0.3729550494399161	0.4585710609655087	0.3306634795036979	0.4374777455421778	0.3526025732773665	0.3780624531155772	1.042635880100015	0.0	7.237775770868275
A_confirmed_bad	softimpute	20_shambhala	True	ok	4124.2	0.7534921154237606	0.8624943324056235	0.8927738622318293	0.9088399541332448	0.4807558371696164	0.5095017048328198	0.62315503669933	1.3519102832479457	1.0748018517204116	1.006796133622845	0.653906866614049	0.3037383177570093	0.843607305936073	0.6580172987358616	0.6033779467833048	0.8641803087371965	0.8593635127594946	0.834781502006281	0.9052551874490052	0.7578956943182761	0.825919622255797	44.42046522005957	0.9826861267955764	0.0670238235544039	1.677274305687498	0.7283950617283951	0.0	0.7784126984126983	0.584920634920635	0.1287878787878787	0.0063372483712178	0.0021948590964926	0.0476991539482358	0.0068227414720908	0.0	0.0018552875695733	0.0185528756957328	0.0	0.7932402434658073	0.55790286343932	0.871478298921908	0.9316352104751676	0.9251622845934712	0.772582472354263	0.7594202775961173	0.7068555575174942	0.142606579619928	0.7540710582217002	0.7527980370191669	0.6585835730600914	0.9185529934795744	0.4580914722293944	0.8448761142537573	92.76222422913172	7.237775770868275	0.0	0.1325253081006815	0.1379877274963846	0.1336346174005113	1.0370820760726929	1.0032284259796145	0.1836531609296798	0.9776030778884888	0.0736148215049228	0.0093173191756077	0.0655110266609166	0.0389363990144644	0.9784526824951172	1.2633163928985596	0.1380745768547058	1.0691423416137695	0.0789783153345831	0.0111666177212327	0.0789325348164121	0.0436255254206897	0.2488094909813054	0.3037708242189997	0.4044357725914196	0.3773634776504894	0.4617827343912729	0.3343772757933916	0.4353673387516519	0.3555832447041148	0.3811913118540238	1.0426936063837973	0.0	7.237775770868275
A_confirmed_bad	strict	01_raw	False	ok	157.0	0.6981281375334565	0.8632909309687602	0.9393304949833702	0.9306521073542208	0.3787517857364787	0.4400010267318916	0.5220839862559856	1.4004966248701392	1.101247973928252	1.020876973585469	0.6251074806534824	0.3285302593659942	0.7808564231738035	0.6223146223146223	0.3157481714362438	0.7790198124322771	0.7713268089082013	0.6963029523581086	0.9721762385501924	0.575905246539172	0.9967541709160196	57.98333152140049	1.4272851553120438	0.0963248545652629	3.5914458704636885	0.3809523809523809	0.0	0.7288888888888889	0.562962962962963	0.0912698412698412	0.0055847810826801	0.0025786551232168	0.0419739322258396	0.0060591029831678	0.0	0.0036764705882352	0.03125	0.0	0.7799871794871794	0.5785497245677494	0.9086265060240964	0.952	0.9549833333333332	0.8486437213135968	0.813683009642818	0.8122193422514441	0.0535340965467749	0.7757267411936328	0.7737988142501014	0.4727356499680681	0.9159267677921356	0.2790180586576188	0.980867948789981	100.0	0.0	100.0	0.5369309419899684	0.3427461875149327	0.4685919456447547	1.0751538276672363	0.7952500581741333	0.2233987748622894	1.0378063917160034	0.0695590230726936	0.0093081896208214	0.0712338638429209	0.0360154237098009	0.8996497392654419	0.7773066759109497	0.184125542640686	0.7788254022598267	0.0731918435511574	0.0115901002125771	0.0688274019612642	0.0402358699079476	0.2632713963034249	0.3125596541052338	0.4006716419885399	0.3790520223475109	0.4662349558481392	0.3408972983576876	0.4310971702879568	0.3623639182141907	0.3814428221272434	1.0243818035769792	0.0	0.0
A_confirmed_bad	strict	01_raw	True	ok	157.9	0.7235466254921402	0.86555555508417	0.9335176425078568	0.923781650638217	0.3921759050503033	0.4427306806976782	0.527851031218038	1.4007332786960214	1.0987464792036457	1.0204069462641758	0.631236442516269	0.3478260869565217	0.8117647058823529	0.6338526912181303	0.3175953488354596	0.7570469866380364	0.7513013905151967	0.68446737559154	0.9676974650183032	0.5587818895627431	0.9896227674827992	55.32325498727174	1.3756786141580009	0.1077338175021911	3.483711841191768	0.3855421686746988	0.0	0.7296296296296297	0.5648148148148149	0.094017094017094	0.0056391096331773	0.0025816324133616	0.0397550858265527	0.0062104850390908	0.0	0.0055350553505535	0.0239852398523985	0.0	0.7799871794871794	0.5785497245677496	0.9067622685865412	0.9470857142857144	0.951927536231884	0.8460319943716132	0.7974326714430334	0.801368946084544	0.0559892190672852	0.7790110469821111	0.7770229903025179	0.4832113105673628	0.9080324722124804	0.2861710351462472	0.9802259959391516	100.0	0.0	100.0	0.5241985038641878	0.3145812389640542	0.4482386852597678	1.064602017402649	0.7769581079483032	0.2404183745384216	1.0508043766021729	0.0696826373131376	0.0098031932371427	0.0664852876916814	0.0359034046491546	0.98743736743927	1.167741298675537	0.2238847017288208	1.0347621440887451	0.0728678943201154	0.012120682979344	0.0737866301228922	0.0424489015903142	0.2632812115310712	0.313755735505369	0.4053377189727114	0.3826851095212175	0.460428718428656	0.3412990473553764	0.4345777759838656	0.3619235217090802	0.3845570768206487	1.0339681530587637	0.0	0.0
A_confirmed_bad	strict	02_median_scaling	False	ok	154.4	0.9492689603329716	0.6490636925197428	0.9955204757798592	0.6743414159392374	0.3860464151495181	0.4927585228987542	0.5447386513562533	1.5618377843951368	1.272522514048567	1.1066389524521558	0.6153592617007251	0.6824552924117931	0.7918367346938775	0.6418778562525966	0.5258751930418465	0.7851388333733871	0.7936023790500811	1.0555857473418184	1.02526260494164	1.0056556546548316	0.8583983559199708	8.910072868483077	0.0523438498773126	0.0099552037019861	0.0866374218565743	0.0357142857142857	0.0	0.8777777777777778	0.6666666666666666	0.238095238095238	0.0124425042557747	0.0376191757814931	0.1449398898006411	0.0288673914212472	0.0165441176470588	0.0643382352941176	0.1102941176470588	0.0018382352941176	0.7799871794871794	0.5785496997938118	0.8140223752151463	0.37985	0.5125833333333333	0.7180403922239054	0.2979534161521692	0.32443415532521	0.2024285970406171	0.7860958197453731	0.805464039491395	0.9558066730260208	0.9876419046157362	0.9193694617003902	0.9386874597283074	100.0	0.0	100.0	0.3230199396478822	0.0463696286626426	0.064616727591708	1.0214028358459473	0.2696056365966797	0.0879996120929718	0.3375160098075866	0.1151772865712785	0.0894836079804591	0.1384155930361945	0.1015446052678969	1.07913076877594	0.2843852043151855	0.1050790175795555	0.3783420622348785	0.1393633556621302	0.1176960470347211	0.1857262037800173	0.130416777559772	0.2371547272405116	0.268282702243303	0.3494456065764376	0.2909480582093942	0.406459044885249	0.2912786120707902	0.3608419569227942	0.3064601106014862	0.3261900885808449	1.0307463015192189	0.0	0.0
A_confirmed_bad	strict	02_median_scaling	True	ok	159.9	0.9630962136449606	0.6475973918280129	0.991768580008728	0.6676840516133851	0.3729620816781021	0.4993700880621919	0.5340598680881136	1.5751540176335512	1.2781953182017924	1.1070941267295586	0.6228855721393035	0.6914425427872861	0.7985721570627231	0.6518456375838926	0.536578424023106	0.7786973429673436	0.7863961339846975	1.0491187515639333	1.0191251290134071	1.002447216677547	0.8803216921243098	8.444451066485222	0.0423221933434994	0.0090122493509606	0.0728502020823628	0.0246913580246913	0.0	0.8688888888888889	0.6305555555555555	0.238095238095238	0.0131710809259855	0.0386047777381979	0.1475569557217861	0.0307219000564814	0.0094161958568738	0.0508474576271186	0.1073446327683615	0.0037664783427495	0.7716666666666666	0.5684546474446356	0.8042447530864197	0.35165	0.475463768115942	0.7093995731707815	0.2979903504183188	0.3172263250028492	0.2088375342908867	0.7833309559878306	0.8030590487489095	0.9632975281411376	0.9878208575450456	0.9286104282651652	0.9371511202942387	100.0	0.0	100.0	0.316609891856461	0.0407057102987036	0.0577487398767308	1.025324821472168	0.2684628069400787	0.097103402018547	0.3444777727127075	0.1169546872350977	0.0886193299881266	0.141970918485582	0.1027145254400488	1.1004143953323364	0.3109416365623474	0.2397758066654205	0.3859515786170959	0.1380217186436583	0.1120081051641926	0.177958028849447	0.1270828874883074	0.2350666619571188	0.2630123756752814	0.3452950933171667	0.2807317846519885	0.4000636534110531	0.2874806722303726	0.3471074658577217	0.3008356930626332	0.3184716449500566	1.0245658785584986	0.0	0.0
A_confirmed_bad	strict	03_limma	False	ok	148.4	0.8697561791357691	0.6897480080274934	0.9995432315027454	0.718988348381024	0.3886927272866591	0.4934138547282767	0.5406796208858687	1.5677540362341844	1.2548261447098872	1.112544992542508	0.5978434504792333	0.6446331109763493	0.8308011049723757	0.6143589743589744	0.5339735152402	0.7837423426054843	0.7939434523757052	1.0560073189275168	1.0370256048141484	1.0240818404644678	0.8673300194883801	7.978399956055962	2.601831077870656e-27	1.1897020261417074e-27	5.704710409471355e-27	0.0357142857142857	0.0	0.8166666666666667	0.6805555555555555	0.25	0.0108716014315061	0.0309613419805186	0.0918317612153978	0.0230977193670089	0.0018382352941176	0.0110294117647058	0.0606617647058823	0.0	0.7799871794871794	0.5785496997938118	0.8420567986230637	0.41385	0.5708066666666667	0.7438576981517766	0.3148628116982734	0.3653598114400711	0.218625741016976	0.7655947408436761	0.7874193202467452	1.0	1.0	1.0	0.9501219372232146	100.0	0.0	100.0	0.2632519664384519	1.5569474868614857e-14	1.9092359438530127e-14	0.8869044184684753	0.1668716073036193	0.0989330261945724	0.2511388063430786	0.0982374745029286	0.0667683357230521	0.1086815366671882	0.077837644438547	0.8642877340316772	0.2298336625099182	0.3241858780384063	0.3212231397628784	0.111827445879157	0.079483115103466	0.1150030186508183	0.0908329922476213	0.2496288592886348	0.2803263660042105	0.3626894096525407	0.3197996703601012	0.4314327094661649	0.3118432555214969	0.3660360907839952	0.3281761236590995	0.3363506221469155	0.9946019207611944	0.0	0.0
A_confirmed_bad	strict	03_limma	True	ok	153.6	0.8653863986213467	0.6830772538482088	0.9975335705773845	0.718137853499383	0.4517726178388622	0.4918060459139088	0.5244493998155497	1.561225429057944	1.2445371904486595	1.1092885845665288	0.586276898091758	0.6266499057196732	0.826950354609929	0.6036745406824147	0.530808872676634	0.776191605779838	0.7838479040441749	1.0272440991643932	1.0324306859200272	0.9958718563820648	0.9121327758230248	7.969202480870574	2.3817871343704166e-27	1.2555735080809796e-27	5.4859486160063386e-27	0.036144578313253	0.0	0.8166666666666667	0.6805555555555555	0.25	0.010389808838285	0.029753050435173	0.0924212498452579	0.0220061777055755	0.0055555555555555	0.011111111111111	0.0592592592592592	0.0018518518518518	0.7799871794871794	0.5785496997938118	0.8447854833970027	0.4356761904761905	0.5857355072463768	0.7474505381675243	0.3211670468818007	0.3705599446805269	0.2184349692394749	0.7613711779255099	0.783149061834786	1.0	1.0	1.0	0.9500527232815952	100.0	0.0	100.0	0.2650301356317373	1.466994102279932e-14	1.8654902859587784e-14	0.8884906768798828	0.1797952651977539	0.0932939797639846	0.2547454833984375	0.0944265788654648	0.0606792335790816	0.1059828479986436	0.0729151857329232	0.897262454032898	0.2447304725646972	0.2268022894859314	0.2914890944957733	0.1064502802492476	0.0754393988286208	0.1183712182236732	0.089409998754718	0.2479078223108536	0.2776264831109742	0.3652639274146034	0.325633113538896	0.4303958458673075	0.3144564103923803	0.368532029406558	0.3295982980273593	0.3371408133107119	0.9927635540845688	0.0	0.0
A_confirmed_bad	strict	04_sva	False	ok	152.3	0.6998855570459377	0.8780243977398018	0.9400079550391568	0.9482314438288822	0.3835521450511542	0.4425240325789526	0.5243561722705431	1.4006182684475943	1.1017446735642455	1.021039563977139	0.6143286143286143	0.2981530343007915	0.7518427518427518	0.6096730245231607	0.3255195316584283	0.7702752518322641	0.7632380556100438	0.7088527950097401	0.9703936806133868	0.5902076463345814	0.9909988131667842	45.6884773601742	1.397420046761084	0.0991903945802513	3.478387435510631	0.3809523809523809	0.0	0.7273015873015874	0.558994708994709	0.0888888888888888	0.0055928134340918	0.0026233680536044	0.0422647036240231	0.0060733262474827	0.0	0.0036764705882352	0.0330882352941176	0.0	0.7779230769230769	0.5776784426824427	0.908495123350545	0.9519083333333334	0.9548	0.8483435616359757	0.8132588458202964	0.8115481291611504	0.057373825604138	0.7771927313108893	0.7752486075324387	0.4768550999594575	0.9141525663679436	0.2837998177003582	0.9807184924409136	100.0	0.0	100.0	0.5381262241763725	0.3428350101432502	0.4689674570935769	1.068983554840088	0.7632507085800171	0.2287429273128509	1.0258994102478027	0.0693708649070218	0.011538056596116	0.066721920910434	0.0369272203172067	0.8494377136230469	0.9424960613250732	0.1728067100048065	0.8396683931350708	0.0721675789785833	0.0113115480426785	0.0693097713775471	0.0400555692133581	0.2633154703657481	0.3141709798530457	0.4015889930191529	0.3785975596227301	0.4663478837771858	0.3414461579759034	0.4315261130159754	0.3624267679353918	0.382428695296058	1.02685609151059	0.0	0.0
A_confirmed_bad	strict	04_sva	True	ok	135.2	0.7322701506965034	0.8721003240954596	0.9324901382108144	0.9328600695534726	0.3931848861777268	0.4436114936342499	0.5284721591724274	1.400925996557916	1.0990741206305523	1.0206594351178502	0.6255411255411255	0.3031161473087819	0.7724399494310998	0.614047287899861	0.3263455844812039	0.7574596604669602	0.7518013025096135	0.6892326097921655	0.9651815853894246	0.5651751111924778	0.9881075126582216	43.50825800558626	1.3457616870392983	0.1109763252246799	3.3704033238392355	0.3855421686746988	0.0	0.728042328042328	0.5608465608465608	0.0912698412698412	0.0056498901433161	0.0026479244583346	0.0401053636802661	0.0062563116848117	0.0	0.0055350553505535	0.0239852398523985	0.0	0.7779230769230769	0.5776784426824428	0.9066279753158978	0.9469809523809524	0.9517355072463768	0.8457248929045925	0.7969507935323417	0.8006420288160658	0.0600233090530487	0.78046148678483	0.7784547499061808	0.4875113078215287	0.9060720917878992	0.2911703151776152	0.9800990805312788	100.0	0.0	100.0	0.5253724221197161	0.3145537240172069	0.4485492504776647	1.0741022825241089	0.7688232660293579	0.2401419430971145	1.053236722946167	0.0689706800612586	0.0102142526862982	0.0664302851018437	0.0364796165469632	0.9400826692581176	0.89415043592453	0.207009881734848	0.8187259435653687	0.0733489991286463	0.0128396311923748	0.0686222932719807	0.0426743654688864	0.2645157977954319	0.3146873013057821	0.4057903563140228	0.3825535861005513	0.4611622503644866	0.342172804493395	0.4337348558354431	0.3626011096884661	0.3847375044850826	1.0325720844115676	0.0	0.0
A_confirmed_bad	strict	05_combat	False	ok	106.3	0.7910287484904449	0.905939565200934	0.9934531024931031	0.8335904806634062	0.5102593138038289	0.5429226266540618	0.5827369045095234	1.3854273346840935	1.0985008991676477	1.0220611297297917	0.5854353132628153	0.4104046242774566	0.7786016949152542	0.5841961852861035	0.498040689088895	0.6669931147251954	0.6697430713307989	0.8631026246873984	1.0491933199418468	0.8468142974888535	0.7892537830510648	16.25829663963037	0.3707390165408714	0.0087944850462131	0.5198960102045249	0.0476190476190476	0.0	0.9133333333333332	0.6722222222222222	0.2666666666666666	0.0061487557164661	0.0072147889155112	0.0507513952983786	0.0087687079776775	0.0055147058823529	0.0073529411764705	0.0330882352941176	0.0	0.7914615384615384	0.5814432309549171	0.8466491681009753	0.7248666666666667	0.8001633333333333	0.7535862692565103	0.5606381932603574	0.5632920837232537	0.1766918313627049	0.5931881832527675	0.6063401814380083	0.8003170433748278	0.9910296675855984	0.7376265267372508	0.8853453468805501	100.0	0.0	100.0	0.3792599391811965	0.2719770523400222	0.27512766006041	1.082306742668152	0.7280043363571167	0.2610816955566406	0.9281744360923768	0.0691855708864473	0.0199793661151502	0.0515518983449485	0.04161328698418	0.8621059656143188	0.7866407036781311	0.1196522638201713	0.7399117350578308	0.0765041448814253	0.0227686078574708	0.0627142975964281	0.050292966299791	0.2703588470699857	0.3277513204744854	0.411663011641794	0.3758249201020022	0.4660157361200899	0.3441076339182801	0.4350693627571059	0.3640767843025895	0.3914945649577951	1.0465620465800318	0.0	0.0
A_confirmed_bad	strict	05_combat	True	ok	148.9	0.8075383184985596	0.8911673658197585	0.9965828626814928	0.8334616063153607	0.5228100668228016	0.5502384511908038	0.5808874487256569	1.3869542152631469	1.0988769119593786	1.022069557628004	0.5838483724763082	0.4070660522273425	0.8118811881188119	0.5934188510875628	0.5011931273453407	0.6626139411002584	0.666849469313279	0.8623533301236905	1.0475536428532053	0.8325713800380763	0.7943231812421381	15.973862048149218	0.355517233737209	0.0105336134030412	0.5032656063937034	0.0481927710843373	0.0	0.9466666666666668	0.7555555555555555	0.2916666666666666	0.0061926708367143	0.0074236545994479	0.0479678445882911	0.0089499015085869	0.0036900369003689	0.0036900369003689	0.03690036900369	0.0018450184501844	0.7914615384615384	0.581443230954917	0.8459377020276226	0.7115809523809524	0.7969239130434783	0.7535387852656572	0.5463484745291224	0.5557151109915729	0.1777349398883729	0.5958435419061856	0.6090222046697935	0.805931409362816	0.9899956199810545	0.7425832819342177	0.885454838705506	100.0	0.0	100.0	0.3760596290398136	0.2616664127692635	0.267672788325321	1.0849194526672363	0.7471980452537537	0.2569273710250854	0.9343334436416626	0.0691564274135923	0.0196949664890963	0.0469700138574068	0.0412388920801928	0.9143064022064208	0.7289466857910156	0.090672418475151	0.7302296161651611	0.0765545851991729	0.0242180194857569	0.0523924479076038	0.048883329750435	0.2711083863492884	0.3278180642934095	0.4141356040730085	0.3795979190956322	0.4649597182175555	0.3450007272545794	0.4356281298627397	0.3651666877292639	0.3925272660763859	1.0462743066347355	0.0	0.0
A_confirmed_bad	strict	06_combat_seq	False	ok	153.3	0.7136886879662927	0.9565387151309658	0.9489623423291846	0.9429880664954606	0.3915636604788788	0.4547576678261574	0.5290992599924778	1.397674101562076	1.0992856330124487	1.0163330470785932	0.6094480823199252	0.3171355498721228	0.8071895424836601	0.5887509130752374	0.3698584528223018	0.7623510283288504	0.7554125441324254	0.7372157608967663	0.987602911092414	0.6474567244370694	0.9660816889603612	48.55373120173316	1.3634892946522386	0.0944276151888441	3.3188618737043525	0.2976190476190476	0.1666666666666666	0.7777777777777779	0.5888888888888889	0.1333333333333333	0.0054567468868325	0.0030709424407231	0.0268395554993925	0.0061247888987017	0.0	0.0036764705882352	0.0220588235294117	0.0	0.5882692307692308	0.4390628842776852	0.7871537578886977	0.8559833333333333	0.8805566666666667	0.7378210302132131	0.7015180215409167	0.7196583888653344	0.0694509562785419	0.7436189227095444	0.7403679554183848	0.502320539232624	0.922269312123332	0.3258922231147603	0.9748173846092614	100.0	0.0	100.0	0.5039347167440243	0.3001796416455878	0.4228063135754579	1.0487830638885498	0.720305323600769	0.1351885199546814	0.9781101942062378	0.0658700769239887	0.0120276655913018	0.0415734351829894	0.0356777365098767	0.9800961017608644	1.0175762176513672	0.2321927547454834	0.98205828666687	0.0696096326703547	0.0130419883952013	0.0496626943281633	0.0395830963782665	0.2693449793790267	0.3164689170491049	0.4044707650180628	0.3783291452335315	0.47430164208573	0.3451317466905353	0.4325754504331711	0.3667768783472058	0.3845050441667796	1.0205112528493645	0.0	0.0
A_confirmed_bad	strict	06_combat_seq	True	ok	149.1	0.7404191676403541	0.946659156382622	0.94251783605688	0.9657374729744698	0.4064482386646549	0.4593244192856357	0.531138804725337	1.3974040745021916	1.0964821221675396	1.016461797516624	0.6140350877192983	0.3179347826086957	0.8243243243243243	0.5884101040118871	0.3715118724346229	0.7464795433375998	0.7413822219254144	0.7178464662488354	0.9843451894544886	0.6243892957773309	0.9648797978970683	46.6788316025471	1.3196396454654016	0.1069098354645309	3.2290732411236225	0.3012048192771084	0.1686746987951807	0.78	0.5888888888888889	0.1269841269841269	0.0055063285505033	0.0031254534040485	0.0245972178145286	0.0062995644769072	0.0	0.0036900369003689	0.0110701107011069	0.0	0.5882692307692308	0.4390628842776852	0.7827560975609756	0.8417142857142857	0.8726594202898551	0.7331183677518649	0.6737709310880969	0.7030914179483189	0.0712659097203444	0.7483071593368915	0.7450375934396636	0.5111683100742389	0.913760310567171	0.3320519593364209	0.9743361738935612	100.0	0.0	100.0	0.4949394281912319	0.2744516763818202	0.4057999079748712	1.0475075244903564	0.7184967994689941	0.1249022558331489	0.966690719127655	0.0655114535160506	0.0114856736086728	0.0390110977579024	0.0356735271543699	0.9171850681304932	0.861513078212738	0.2287463843822479	0.8786547183990479	0.069271710139263	0.0146498827768307	0.040829295671461	0.0406824669808467	0.269127299505715	0.3178623422061406	0.4083045520918781	0.3800375666540388	0.4741015515482011	0.3458819562248972	0.4355784653972795	0.3672870934832131	0.3872484532317661	1.026402598765272	0.0	0.0
A_confirmed_bad	strict	07_pycombat	False	ok	155.6	0.8765698300816499	0.7164282897937525	0.9997239921923258	0.7348034806472576	0.3779763510966062	0.49565177197421	0.5214385695674931	1.6030915351622748	1.2536302807019324	1.1184271480099617	0.5324271844660194	0.5480349344978166	0.7554426705370102	0.5221858944418496	0.6670401917345796	0.8772225695959485	0.8788043558108225	1.0268247459610074	1.0040350192037106	1.012830676481537	0.92428008410046	7.38092707090519	0.0010601019496516	1.496703500728188e-05	0.0013776718010135	0.2023809523809523	0.0	0.8833333333333333	0.6805555555555555	0.25	0.0108352175445425	0.0317407701549613	0.0946931862802853	0.023874945491911	0.0055147058823529	0.0202205882352941	0.056985294117647	0.0	0.7799871794871794	0.5785496874068428	0.85329718875502	0.5640833333333334	0.6467933333333333	0.745932760106629	0.3887861133785507	0.4125698011473248	0.2642846785880052	0.8020338607485811	0.8203785046929277	0.9991146958074608	0.9999840697052096	0.9987921463777852	0.963235961290888	100.0	0.0	100.0	0.2033389486241331	0.0100729585773394	0.0177088920996304	0.8968730568885803	0.1827768236398697	0.1354712098836898	0.2657972574234009	0.1003498785881871	0.0761024126329039	0.103385577415907	0.0845380434023815	0.8488024473190308	0.1810501217842102	0.457298219203949	0.3761350512504577	0.1115793443932782	0.0879299549898033	0.1187903266998705	0.0978490637573741	0.2559313070797876	0.284204813797469	0.3733295643581669	0.3307306215694915	0.4470951654046867	0.3186527221146123	0.3824824304517009	0.3381024540421445	0.3466722695357789	0.995891483987664	0.0	0.0
A_confirmed_bad	strict	07_pycombat	True	ok	133.1	0.8773783919147011	0.6978211508048731	0.9975818913508694	0.7204685513824252	0.4391255683339692	0.5088620140364419	0.5146500892653766	1.5991632574793078	1.226286076247815	1.0929257230821008	0.5407843137254902	0.5558628318584071	0.7864768683274022	0.5295508274231678	0.6668594712069824	0.8627568988515443	0.8647761542431259	1.016101594740474	1.002360386420643	1.0028330407938248	0.943667142981771	7.381892827552724	0.000954885438904	2.287386898983912e-05	0.0012724856937514	0.2048192771084337	0.0	0.8833333333333333	0.6805555555555555	0.25	0.0108579250696176	0.0330507476693764	0.061922166335814	0.0243490157492262	0.0036900369003689	0.0202952029520294	0.03690036900369	0.0036900369003689	0.7799871794871794	0.5785496874068429	0.8537540405524537	0.5696380952380953	0.6486775362318841	0.7467340212486413	0.3855694455483164	0.4092013829609835	0.2642475528333938	0.8002367354077875	0.8185676730331723	0.999196139403892	0.9999772805372156	0.998873868764532	0.9632278695480796	100.0	0.0	100.0	0.2046159359612834	0.0101923630529159	0.0179215961477341	0.8965002298355103	0.1818023473024368	0.1600846648216247	0.2662725448608398	0.0980264890485178	0.0710612091591375	0.0925138606853068	0.0790107449480059	0.8332779407501221	0.2093361467123031	0.191182941198349	0.3119673132896423	0.1104373274863286	0.0854229575025633	0.1075566309183362	0.0950911108821798	0.2567232303316934	0.2885345652288851	0.3779399780207364	0.3359114930793961	0.4477804993190695	0.3196464455433334	0.3876593990558452	0.3400154170683731	0.3513779807684889	1.003892867667168	0.0	0.0
A_confirmed_bad	strict	08_inmoose_combatseq	False	ok	150.5	0.7136886879662927	0.9565387151309658	0.9489623423291846	0.9429880664954606	0.3915636604788788	0.4547576678261574	0.5290992599924778	1.397674101562076	1.0992856330124487	1.0163330470785932	0.6094480823199252	0.3171355498721228	0.8071895424836601	0.5887509130752374	0.3698584528223018	0.7623510283288504	0.7554125441324254	0.7372157608967663	0.987602911092414	0.6474567244370694	0.9660816889603612	48.55373120173316	1.3634892946522386	0.0944276151888441	3.3188618737043525	0.2976190476190476	0.1666666666666666	0.7777777777777779	0.5888888888888889	0.1333333333333333	0.0054567468868325	0.0030709424407231	0.0268395554993925	0.0061247888987017	0.0	0.0036764705882352	0.0220588235294117	0.0	0.5882692307692308	0.4390628842776852	0.7871537578886977	0.8559833333333333	0.8805566666666667	0.7378210302132131	0.7015180215409167	0.7196583888653344	0.0694509562785419	0.7436189227095444	0.7403679554183848	0.502320539232624	0.922269312123332	0.3258922231147603	0.9748173846092614	100.0	0.0	100.0	0.5039347167440243	0.3001796416455878	0.4228063135754579	1.0487830638885498	0.720305323600769	0.1351885199546814	0.9781101942062378	0.0658700769239887	0.0120276655913018	0.0415734351829894	0.0356777365098767	0.9800961017608644	1.0175762176513672	0.2321927547454834	0.98205828666687	0.0696096326703547	0.0130419883952013	0.0496626943281633	0.0395830963782665	0.2693449793790267	0.3164689170491049	0.4044707650180628	0.3783291452335315	0.47430164208573	0.3451317466905353	0.4325754504331711	0.3667768783472058	0.3845050441667796	1.0205112528493645	0.0	0.0
A_confirmed_bad	strict	08_inmoose_combatseq	True	ok	154.1	0.7404191676403541	0.946659156382622	0.94251783605688	0.9657374729744698	0.4064482386646549	0.4593244192856357	0.531138804725337	1.3974040745021916	1.0964821221675396	1.016461797516624	0.6140350877192983	0.3179347826086957	0.8243243243243243	0.5884101040118871	0.3715118724346229	0.7464795433375998	0.7413822219254144	0.7178464662488354	0.9843451894544886	0.6243892957773309	0.9648797978970683	46.6788316025471	1.3196396454654016	0.1069098354645309	3.2290732411236225	0.3012048192771084	0.1686746987951807	0.78	0.5888888888888889	0.1269841269841269	0.0055063285505033	0.0031254534040485	0.0245972178145286	0.0062995644769072	0.0	0.0036900369003689	0.0110701107011069	0.0	0.5882692307692308	0.4390628842776852	0.7827560975609756	0.8417142857142857	0.8726594202898551	0.7331183677518649	0.6737709310880969	0.7030914179483189	0.0712659097203444	0.7483071593368915	0.7450375934396636	0.5111683100742389	0.913760310567171	0.3320519593364209	0.9743361738935612	100.0	0.0	100.0	0.4949394281912319	0.2744516763818202	0.4057999079748712	1.0475075244903564	0.7184967994689941	0.1249022558331489	0.966690719127655	0.0655114535160506	0.0114856736086728	0.0390110977579024	0.0356735271543699	0.9171850681304932	0.861513078212738	0.2287463843822479	0.8786547183990479	0.069271710139263	0.0146498827768307	0.040829295671461	0.0406824669808467	0.269127299505715	0.3178623422061406	0.4083045520918781	0.3800375666540388	0.4741015515482011	0.3458819562248972	0.4355784653972795	0.3672870934832131	0.3872484532317661	1.026402598765272	0.0	0.0
A_confirmed_bad	strict	09_ruv	False	ok	156.0	0.8083388250297451	0.9368914921165986	0.930249297715004	0.9649182180545204	0.4666976718130676	0.4855521786015256	0.5715153802787745	1.439124758919634	1.1235721904236398	1.0277597375741154	0.6069670579326013	0.3720379146919431	0.7778915046059366	0.6376903553299492	0.6084669047822754	0.8596392023929015	0.8664105483048878	0.8426807665785511	0.9361373901964702	0.7556491426137864	0.8599629347865294	3.5212043874073675	0.6323026273911871	0.0404425580775775	1.4203222453185498	0.2619047619047619	0.0476190476190476	0.8688888888888889	0.6444444444444444	0.25	0.0067318610930343	0.0035326206649789	0.0596023531296536	0.0077076442837682	0.0	0.0091911764705882	0.0459558823529411	0.0	0.5056282051282052	0.3831026639386786	0.7078677567412507	0.7855083333333334	0.8115466666666666	0.6346910928993887	0.6174780975511579	0.607251126498856	0.2711547665741509	0.8550174254586698	0.8731791230712185	0.6852844812772615	0.945591416138452	0.513724687507051	0.961450545869708	100.0	0.0	100.0	0.4375930654451718	0.2608775535469502	0.3497137241543804	0.946455419063568	0.6764986515045166	0.2828068733215332	0.92914879322052	0.078274273169563	0.0094098411416847	0.0647386849802857	0.0374373884375292	0.8853750824928284	0.807989239692688	0.3225659132003784	0.902984857559204	0.0820011020009847	0.0122936572502609	0.0709180356897886	0.0425256679949909	0.2599463120593335	0.3133469118379928	0.3966757718868537	0.3758842065560023	0.4544812413100267	0.336331632405367	0.4274703336788459	0.3566608480826824	0.3791643391345641	1.0341009712852194	0.0	0.0
A_confirmed_bad	strict	09_ruv	True	ok	143.8	0.8453120166036043	0.9495853915677226	0.9252171805889648	0.9497765010529	0.4683952152573654	0.4854883702087932	0.5741100604187495	1.439243517532894	1.122081127986763	1.0280462153308083	0.6101110685561087	0.4050632911392405	0.7956204379562044	0.647020725388601	0.630556276062236	0.8697688470068523	0.8753395745157364	0.8546026557211145	0.9311578464519064	0.75252629293998	0.8591464496848675	3.45658599882158	0.6008962252275364	0.0371006202850772	1.3773994828820746	0.2650602409638554	0.0481927710843373	0.8722222222222221	0.6527777777777778	0.2916666666666666	0.0068104019427512	0.003575419443166	0.0577219690786363	0.0079506723570998	0.0	0.0092250922509224	0.033210332103321	0.0018450184501844	0.5056282051282052	0.3831026639386786	0.7040790478989127	0.7788952380952381	0.8077391304347826	0.631236243190953	0.6055441826990859	0.5974526353731827	0.2746862879613334	0.8535529059230484	0.8720008047278922	0.6937027363298554	0.9463917691771888	0.519936260591326	0.9606636218316372	100.0	0.0	100.0	0.4351085911562108	0.2569489535462991	0.3485480592593922	0.933696150779724	0.671389102935791	0.2722810804843902	0.9231557250022888	0.0786975628486088	0.0077687034797887	0.0639687744435307	0.0367045393723242	0.9059516191482544	0.9399324655532836	0.4046024680137634	0.9421623349189758	0.0821742086904499	0.0114454464448817	0.0716097870157311	0.0416967537583398	0.2599292144770981	0.3157983580892219	0.4009958772861796	0.3807152081482294	0.449954658878479	0.3375705384579584	0.4319643383087918	0.3570424049904412	0.3829195245613978	1.043256908071344	0.0	0.0
A_confirmed_bad	strict	10_mnn	False	ok	102.3	0.9880923245657508	0.8215761631405485	0.9194351312564344	0.8597132912358365	0.4557725195404588	0.4957596789349933	0.5782291548414173	1.3793496917165715	1.2075116446060032	1.050374854081947	0.7497637051039697	0.7688774045363193	0.8615686274509804	0.7542985297782208	0.6380275343862096	0.9381636753436184	0.9312685739644386	1.010552338976659	0.8884780925712052	0.8637955963263643	0.8677883853018001	4.40301776553842	0.2639339950433018	0.0033948775022287	0.7233776293576965	0.0	0.0	0.9555555555555556	0.888888888888889	0.6666666666666666	0.0184251536565941	0.0443443984859223	0.2244061307084921	0.0444412995060167	0.0128676470588234	0.1470588235294118	0.1470588235294118	0.0422794117647058	0.7537692307692307	0.5219764202176415	0.7734056224899598	0.7553916666666667	0.82213	0.6676568373081547	0.5218316832208317	0.5342255995381359	0.3988067040005505	0.811736147008379	0.8483962844215198	0.8902217125364531	0.9571775490436798	0.7372691556163198	0.91544010424792	100.0	0.0	100.0	0.0004554814830738	0.0002086303837166	0.0003002770701072	0.8236186504364014	0.4998027682304382	0.1765510439872741	0.6188510656356812	0.197106470740308	0.1613871688545201	0.2835525950842078	0.2097087487343486	0.6860315799713135	0.3037849366664886	0.33693328499794	0.426228404045105	0.2096153568312418	0.1691658650169036	0.3026378021643091	0.2231369854851533	0.191334381247017	0.2781375543834217	0.3451804458529018	0.2410097396741782	0.3437908389329435	0.2288076038006324	0.3932786474149817	0.2512356409136927	0.3388655492171017	1.2971643074118528	0.0	0.0
A_confirmed_bad	strict	10_mnn	True	ok	117.4	0.9809731832649466	0.8198592794321499	0.9148851048639284	0.8874420857927733	0.4616188055854038	0.4988709709047565	0.5773848084117028	1.379884432267385	1.206968532314742	1.0507068430263218	0.7490467111534795	0.7671272308578008	0.8577006507592191	0.7470418090980805	0.6266347253519127	0.9427263422098658	0.934808787922654	1.0072471320875545	0.8831687884245097	0.8478988318516109	0.86892507381566	4.3853796726716165	0.2596503918399993	0.002573196147044	0.7006103755560669	0.0	0.0	0.9555555555555556	0.888888888888889	0.6666666666666666	0.0186717171441204	0.0446172720175011	0.2163073573649112	0.0460183415905973	0.0092592592592593	0.1296296296296296	0.1685185185185185	0.024074074074074	0.7628552631578948	0.5237461086215381	0.7747413429689852	0.7553916666666667	0.8184311594202899	0.6676849090312926	0.5217269938329021	0.5281740134910275	0.397472218877136	0.8109593045850281	0.8479924215200246	0.8908548877842122	0.9552889092132306	0.7386646740304424	0.9152862534058628	100.0	0.0	100.0	0.0004508238513069	0.0002082835064043	0.0002792817658997	0.8228809237480164	0.5024782419204712	0.1516338586807251	0.5993003845214844	0.1944372656278682	0.1606640382794415	0.2602524804149497	0.2063612223523468	0.6637852787971497	0.3678116798400879	0.4324499666690826	0.5231764912605286	0.2108942465510102	0.1757021698153703	0.2882963157071388	0.2259164207496736	0.1915719396140206	0.2745898133006372	0.3444668120271763	0.2357285095720885	0.3488534166396587	0.2277885840770971	0.3955325624103636	0.2509856124757162	0.3381963959127257	1.2958430646984174	0.0	0.0
A_confirmed_bad	strict	11_harmony	False	ok	154.4	0.8677312832574468	0.8747151852222205	0.9401528527267612	0.8826653843259753	0.3633181764418645	0.4274127500724545	0.5362437448039192	1.47772008815814	1.222917788780508	1.0746131138332504	0.6183111660995979	0.436	0.7048977061376317	0.5654368932038835	0.2804672518663987	0.7875777309759959	0.7810415814243926	0.6049734869619846	0.95625232206786	0.5689699099723509	0.9686189671875112	39.22269748617626	1.8664816325744296	0.1065789213131323	2.892553675896891	0.238095238095238	0.0	0.7777777777777779	0.6527777777777778	0.225	0.0080142728949254	0.0121529518658842	0.130549122114767	0.0147302768224359	0.0036764705882352	0.0183823529411765	0.0735294117647058	0.0	0.827076923076923	0.608702074964043	0.9087808376362592	0.9548916666666668	0.95921	0.852103210063784	0.7719374244247166	0.7995411409258291	0.0853478589409797	0.7916269027672607	0.7873530186193319	0.4316908888046591	0.91697100078709	0.3505220144048194	0.9838938375082747	100.0	0.0	100.0	0.432085688731716	0.2163321001080836	0.3591716291734231	0.9912890791893004	0.6585397720336914	0.2209273874759674	1.0009605884552002	0.0955923412542608	0.0455435918008817	0.1444833699629024	0.0752286696667394	0.9211596846580504	0.845234751701355	0.2976463735103607	0.9183733463287354	0.1069158301303598	0.0541347314789086	0.1630877654369265	0.08636101906853	0.2500857371814193	0.2952828127798562	0.3780469452836652	0.3561927479226833	0.4328554126584757	0.3221146668932833	0.4030056445782123	0.3403121411639654	0.3587784675472446	1.0241679502033487	0.0	0.0
A_confirmed_bad	strict	11_harmony	True	ok	148.9	0.880901283193425	0.8744575446156344	0.9365828398226522	0.8854312642005139	0.3768844994974359	0.4326156666198494	0.5434453702250553	1.4772798957244722	1.2214374124660174	1.072417169987794	0.6209476309226932	0.4441727791361043	0.7206068268015171	0.5685658153241651	0.2804508304498038	0.759112883954005	0.7553987422984451	0.5898247582939323	0.9570957668943052	0.5557884004623402	0.95712027989974	38.13333422932058	1.8263208777350195	0.1188975510904431	2.83532590371085	0.2409638554216867	0.0	0.7799999999999999	0.6583333333333333	0.25	0.0081129010110181	0.0128642065311693	0.1286170745538037	0.0152900870202884	0.0018450184501844	0.014760147601476	0.0904059040590405	0.0055350553505535	0.827076923076923	0.608702074964043	0.9068007640317368	0.950047619047619	0.9562717391304348	0.8494829889421488	0.7522638759214794	0.7885332113979608	0.0871325324844862	0.7945206839268976	0.7902155237610471	0.4376318895299304	0.9086908731439444	0.3556719675737113	0.9828187546582368	100.0	0.0	100.0	0.4291003007461675	0.2124461022629073	0.358195404198351	0.9868555068969728	0.6495591402053833	0.2264431118965149	0.9932596683502196	0.0952719966148454	0.0455024552761012	0.1424220885414527	0.075434814737832	0.7995271682739258	0.5579643845558167	0.1549137830734253	0.67939293384552	0.1069795493190151	0.0530718455007852	0.1595090008304811	0.0859382331297757	0.2518115053490731	0.2956586227128924	0.381856984713019	0.3592464581994741	0.4297900159179871	0.323529787609992	0.406172462999616	0.3410944417691315	0.3612293568085091	1.028866634824262	0.0	0.0
A_confirmed_bad	strict	12_scanorama	False	ok	146.8	0.8286682812998458	0.9186307376885536	0.8855906123719535	0.9866482907547692	0.3981377693636942	0.4438522403116779	0.5594803364373205	1.4250088240301992	1.1600998460044132	1.0365122433328424	0.690268247036806	0.6625698324022347	0.8268238761974944	0.7181971356360572	0.3428118087456012	0.9426612720082994	0.9404310947901218	0.5549918385782502	0.9011408150244166	0.4982815216135232	0.8688710971439166	39.477062221581626	3.005404118478608	0.0573461031143731	10.437792380471754	0.0	0.0	0.7216666666666666	0.5819444444444445	0.1458333333333333	0.008143169903785	0.0099521884952256	0.0841697870729658	0.0141350359561564	0.0	0.0	0.0330882352941176	0.0	0.7866025641025641	0.5613736632515849	0.8953608720596672	0.890425	0.92061	0.8272766236051438	0.7603940292443796	0.7721980959236834	0.1204872636658197	0.88944191085054	0.8941530788165115	0.4332934201380153	0.9528295804736694	0.2905527586736981	0.9594719651548912	100.0	0.0	100.0	0.0010895182964319	0.000791273155749	0.0010271827451587	1.1227049827575684	0.9689159989356996	0.2235941886901855	1.116430163383484	0.0955846895519987	0.0313521481781878	0.1052613608107044	0.0704126341824076	0.9300587177276612	0.9945151805877686	0.330247014760971	0.9356505870819092	0.1012664018603897	0.0341769322405806	0.1084930295951844	0.0768367128420246	0.2468428211851453	0.2991017834390179	0.37807727124194	0.350559684823841	0.4316062260092341	0.3124519015415505	0.4060989392287729	0.3353651583899428	0.3610926646365769	1.045538775017011	0.0	0.0
A_confirmed_bad	strict	12_scanorama	True	ok	145.9	0.8296963911037042	0.9334858191730366	0.8774713908420485	0.9810133158292738	0.4449123114270817	0.4751513525049206	0.5891947699242296	1.4845043458837155	1.1580917373678394	1.0456244264214405	0.6667839549612948	0.6580717488789237	0.8376835236541599	0.709375	0.3221701307161133	0.9078404753097526	0.910029124597186	0.5164639612929881	0.8923530373450159	0.4876934852169342	0.8072717368543828	85.69190574162309	5.038277084232359	0.2300359002489671	9.612587179411925	0.0	0.0	0.7186813186813187	0.3773809523809524	0.1458333333333333	0.0096541768109645	0.0121047642389222	0.0961030342103235	0.0175178433494971	0.0	0.0511111111111111	0.0955555555555555	0.0022222222222222	0.7759444444444444	0.5658881654666713	0.8913013653013653	0.8904166666666666	0.915072463768116	0.8292303895421883	0.7616352116102316	0.7706008291850065	0.127628968256327	0.8530152362555403	0.8603069295381408	0.4131866524840096	0.8622170847551216	0.3211457280344373	0.9351503047711908	100.0	0.0	100.0	0.0010516439804681	0.0007664413892125	0.0009742755874708	1.054800033569336	0.8965029716491699	0.312602698802948	0.9371609687805176	0.1044072635894804	0.0375018038470814	0.1210433385048447	0.0846969629376016	0.9540138244628906	0.7439343929290771	0.2807536125183105	0.9213299751281738	0.1101827550921668	0.0386365542146881	0.1263600745451472	0.0896608364620251	0.2532421851996497	0.3055393734939905	0.3952657394270202	0.3466674749974687	0.4008451917606298	0.3121829962347739	0.4243931302110857	0.3282344620481305	0.3750660810440321	1.1088937501308205	0.0	0.0
A_confirmed_bad	strict	13_fsmvn	False	ok	147.4	0.8774848526232882	0.7509872188585378	0.987687673623804	0.7609474516585202	0.4417537496870464	0.5134814630411582	0.5386190723422827	1.543067288001089	1.2766481708748865	1.1077767854463167	0.6	0.6570073761854583	0.8032573289902281	0.6110116383169203	0.7006597375763399	0.8555389966683477	0.8627435126156354	0.9789021618967056	0.9958282211436134	0.9772343104169192	0.8781116071771058	3.916303037347615	2.005855586590188e-26	1.5561769937413544e-27	5.306958259827746e-26	0.0	0.0	0.9333333333333332	0.75	0.5	0.0119714912204634	0.0303993413747043	0.1132987832323322	0.0258437790375475	0.0055147058823529	0.0386029411764705	0.0827205882352941	0.0036764705882352	0.7799871794871794	0.5785497245677494	0.7944750430292599	0.1229166666666666	0.2912133333333333	0.6878616393508791	0.2088604793171142	0.2525920177366094	0.3510640531484804	0.8162903546863268	0.8393145757566388	1.0	1.0	1.0	0.9654827405589722	100.0	0.0	100.0	4.23026303012359	9.209742634923433e-14	1.8432976752068453e-13	0.8895403742790222	0.124998927116394	0.2472682446241378	0.2204556763172149	0.1073145091620924	0.0826679867135175	0.1100431842014203	0.0952180759817109	0.8157378435134888	0.3127350211143493	0.0929280444979667	0.3437544703483581	0.1204921432752267	0.097206580842023	0.1238959455950173	0.1085775783848608	0.2664679812425936	0.3069263538012884	0.3828469559590483	0.351527047815502	0.4547481570407737	0.3315543360746525	0.3970411384660639	0.3510743805433804	0.3622714827421335	1.0033153894689275	0.0	0.0
A_confirmed_bad	strict	13_fsmvn	True	ok	149.0	0.8644415655481532	0.7573573593076203	0.986457773694795	0.7797198149980067	0.4449016846855143	0.5156652330219039	0.5381717150556168	1.526767831510592	1.2538436582560055	1.1035790357296844	0.5865683229813664	0.6424986056887897	0.783011583011583	0.5970987365465606	0.6988702631474447	0.8481718975629656	0.8566093710468693	0.9808045895229414	0.999153568644958	0.9815591816966278	0.8780986260931515	3.965776783496949	1.2060118575314435e-31	1.1353535647223276e-31	7.086898666249487e-32	0.0	0.0	0.9666666666666668	0.8333333333333334	0.5	0.0110817365388589	0.0251107889035686	0.0833495256532999	0.0234312317440754	0.0074626865671642	0.042910447761194	0.0783582089552238	0.003731343283582	0.7799871794871794	0.5785497245677496	0.7937781369379959	0.1421583333333333	0.2652355072463768	0.6893165808125035	0.2153326586111998	0.2436565459394914	0.3465721541112551	0.8094866442688977	0.832711353058449	1.0	1.0	1.0	0.9651327545353448	100.0	0.0	100.0	3.701707315826347	2.116008930838949e-15	1.828151222962077e-15	0.8846286535263062	0.1261567175388336	0.2569741606712341	0.204674556851387	0.1025503902917699	0.0707335970007671	0.0753781073541058	0.0871367657951214	0.825752854347229	0.3015417158603668	0.1479408293962478	0.3338620960712433	0.1104774000014253	0.0818020427005599	0.0822542497213183	0.0980583775175185	0.2695055505760402	0.3056545444114321	0.3894637053495907	0.3556455469836561	0.4591977278615609	0.3371332352886367	0.4045258046662888	0.3553705151774735	0.3665480181424372	1.0032227640601807	0.0	0.0
A_confirmed_bad	strict	14_qsmooth	False	ok	151.4	0.7188403241098916	0.7877328717816464	0.8772198586978448	0.8063440139852533	0.3955049219759335	0.4348943119243094	0.5644966174530012	1.3802552045154486	1.0954540791565692	1.0142017873897424	0.6131907308377896	0.3279569892473118	0.6372093023255814	0.5039473684210526	0.3943278890490057	0.8726005501291564	0.8747029560579639	0.6608819859086963	0.9207393942677432	0.512234978162453	0.8823562583025599	173.2957804837234	2.75556240822304	0.1342419593638688	64.14985305697724	0.4285714285714285	0.0	0.7317460317460319	0.5667388167388167	0.0871212121212121	0.0053856899465021	0.0014254873470012	0.0143836334956233	0.0033777830319914	0.0	0.0	0.0128676470588234	0.0	0.7328333333333333	0.5154666786175526	0.906619621342513	0.9440916666666668	0.9473366666666668	0.8344246430472956	0.8074576109069429	0.8085352926211321	0.0698141782311023	0.852193064794358	0.8581779991223581	0.4255900476776324	0.8956185763553952	0.1861871534608585	0.9629537123381064	100.0	0.0	100.0	0.4462689819013661	0.3078756662040366	0.4069456758266372	1.1459341049194336	0.7779328227043152	0.4110719561576843	1.0742744207382202	0.0675774031173752	0.0060885231456913	0.0284371286321486	0.0222664758661737	1.0512300729751587	0.9425668716430664	0.4342608451843261	0.9771758317947388	0.0697531454927421	0.0069332909377386	0.0320643371116764	0.0241394515940542	0.2601683649247553	0.3153015245846058	0.4004549661533703	0.3794724061526682	0.4805389024597533	0.3456992648937528	0.4326185640368876	0.3664697346077324	0.3827916849249546	1.0167927186067411	0.0	0.0
A_confirmed_bad	strict	14_qsmooth	True	ok	142.1	0.7516584843362373	0.8054416406836143	0.8768469693440072	0.8052540993337358	0.4091607264631614	0.438500212478642	0.5656100153935919	1.379446688478378	1.0935209341053125	1.0144859994819078	0.6243814664867297	0.3803680981595092	0.6878306878306878	0.5143638850889193	0.4034293921668574	0.865521219271929	0.8691145259572294	0.6612688412970426	0.9208710549371129	0.5151747122596657	0.8829666414940994	164.18531367464183	2.639695197321303	0.1498125335415122	59.65816827794057	0.4216867469879518	0.0	0.7333333333333335	0.5707070707070707	0.0909090909090909	0.0054340083075399	0.0013221653137752	0.0118168344053504	0.003396062033878	0.0	0.0018450184501844	0.007380073800738	0.0	0.7328333333333333	0.5154666786175526	0.9049344695856596	0.9390761904761904	0.9442753623188406	0.8320488869960921	0.7930557711938859	0.798466398150547	0.0725911726231283	0.8511485742832674	0.8572989962534971	0.4361012158968982	0.8873037592848179	0.1922730385927787	0.9605360706087503	100.0	0.0	100.0	0.4367695919338635	0.2838010036603962	0.3889160471498272	1.1311604976654053	0.785103976726532	0.4086434245109558	1.0668482780456543	0.0671407134860707	0.0050097797251362	0.0231687826783453	0.0213784929829751	0.895500659942627	1.1474449634552002	0.0662854462862014	0.9970719814300536	0.0716019802602059	0.0075693837621451	0.0275891796557202	0.0253800472350279	0.2605722242521814	0.3144549632061756	0.4007748535727812	0.3826422566980391	0.4798181198856396	0.3467440492828242	0.4338992063483921	0.3674441625296711	0.3830430077091163	1.01483357204923	0.0	0.0
A_confirmed_bad	strict	15_fsqn_py	False	ok	105.8	0.7524838317470159	0.8178657170616264	0.8812393693318895	0.8970259321213501	0.4838361877235644	0.4969072096721384	0.5769882308078478	1.40850787656564	1.0995360241255296	1.0163347052619098	0.6646034816247582	0.4453781512605042	0.8539325842696629	0.6876640419947506	0.5699289024996694	0.8979384272274318	0.9003395335366683	0.7983119603194007	0.8884716438346071	0.7071789017410427	0.8676838161863624	22.51722284666109	1.0942153434979631	0.1346532057344217	2.759505545059496	0.0	0.0	0.7933333333333333	0.5851851851851851	0.1111111111111111	0.0060801082818338	0.0019876451154889	0.0443104185162088	0.0065317661072994	0.0	0.0	0.025735294117647	0.0	0.7052692307692308	0.4937501761477087	0.8098356282271945	0.8856583333333333	0.8822566666666667	0.7055189831222133	0.6886788778684512	0.6477139158964721	0.1725890244490234	0.8490685297697327	0.8736680724457145	0.6120767042917569	0.9227748259616362	0.4217902838834527	0.9329151165264984	100.0	0.0	100.0	0.6445000855560629	0.6629999569812658	0.6391733785782714	1.0231105089187622	0.9923213720321656	0.2652305364608764	1.0013902187347412	0.0749731798331915	0.0076797020484712	0.0681598005102794	0.0370387038573882	0.8980779051780701	1.158358097076416	0.4511296153068542	1.0254786014556885	0.0771682985461555	0.0105038049591481	0.0731233788189985	0.0409208919348256	0.2520882876614431	0.3111588496684818	0.3945426548236839	0.3766703384441774	0.4576317669948019	0.3323587782639812	0.4339295229625428	0.3546872928411009	0.3798770091515695	1.0416513451624072	0.0	0.0
A_confirmed_bad	strict	15_fsqn_py	True	ok	105.5	0.763941964745703	0.8389778071325593	0.8748556016856895	0.8943599040489135	0.4903017818806052	0.4976911173517143	0.5780889183022621	1.397213057285606	1.1003016395253045	1.0164124308154283	0.6669275929549903	0.4090909090909091	0.8299776286353467	0.6805177111716622	0.5777008821342215	0.9057817006844244	0.9073417429644424	0.8044569289898524	0.8837664524105014	0.7059047176669607	0.8709354100294487	23.56953032076035	1.0393400262915995	0.1943783590353863	2.9446095751966586	0.0	0.0	0.8155555555555556	0.5875	0.1180555555555555	0.0061377079345611	0.0018181131268688	0.0446086120095929	0.00665557109633	0.0	0.0037037037037036	0.0203703703703703	0.0	0.7052692307692308	0.4937501761477087	0.8079729650308551	0.8866	0.881481884057971	0.7046416525180775	0.6884793927421603	0.6440035193420557	0.1745472980649987	0.8554306606483144	0.8768241592448326	0.6218474796707787	0.9218095001406088	0.4285236988303429	0.9362772133130104	100.0	0.0	100.0	0.6435876276182176	0.6593399144422506	0.6360399141834382	0.9610934257507324	1.055983304977417	0.2845850586891174	0.9978759288787842	0.0748487855750595	0.0072870345256347	0.0663306843208328	0.0369881009655043	0.878090500831604	1.0494118928909302	0.2516927719116211	0.9744842648506165	0.0786134336843565	0.0095945359225911	0.0764986360491663	0.0408026796594996	0.2526123911154597	0.314332344438703	0.4003040024809309	0.3809600358560172	0.4551235562089744	0.3346004684240632	0.4352905252409952	0.3558241129011287	0.3833089573868764	1.047795768155046	0.0	0.0
A_confirmed_bad	strict	16_fsqn_r	False	ok	155.2	0.9602980377417863	0.8174294341060813	0.9981284998881206	0.8300729730176593	0.4655893423737373	0.5100003072598008	0.5569601348178883	1.5088871088857845	1.282291085469888	1.1039221457629302	0.6308266003729024	0.6833067092651757	0.803943661971831	0.6433011049723757	0.7538307164103988	0.8595503375025748	0.8709062623814646	0.9605913749254982	1.0002349850155512	0.956412938860576	0.8523683145691487	2.308244926518822	0.0048098703813632	5.4904366694585946e-05	0.0091618535330619	0.0476190476190476	0.0476190476190476	0.9555555555555556	0.8055555555555555	0.4166666666666666	0.0137790700851866	0.0332890813730759	0.1190013372811322	0.0307737497829895	0.0330882352941176	0.1047794117647058	0.0808823529411765	0.0183823529411765	0.7526025641025641	0.5562248711420715	0.6861907630522088	0.0282833333333333	0.0801633333333333	0.5995127727118276	0.0820966997614547	0.1009297447153564	0.4555337901660962	0.8372842269895122	0.864211209660102	0.9962193796963276	0.9999560930236524	0.9930777919768689	0.9662734697483062	100.0	0.0	100.0	0.553572899068099	0.2337071161337356	0.3376284116137367	0.972700834274292	0.2124784737825393	0.1366390883922577	0.2109047174453735	0.1245163860406917	0.1055103019447074	0.1379589871592661	0.1217353198591264	0.901896357536316	0.1514517813920974	0.2524442970752716	0.2177686989307403	0.1409614950277918	0.1266224968523028	0.1415006666243278	0.1425772900161086	0.2453689288517017	0.2932059919250442	0.3669068821315129	0.3313335187955022	0.4469742452815823	0.3105306401820124	0.3884711801781139	0.3335518332776996	0.3495280180782237	1.0173952929999164	0.0	0.0
A_confirmed_bad	strict	16_fsqn_r	True	ok	150.7	0.9745690367020108	0.8179723619144686	0.9974619483951552	0.8325587987697189	0.4654101601318131	0.525728713391239	0.5556101672329389	1.49199659730903	1.2640717831959818	1.1018098332149124	0.6259422110552764	0.6753246753246753	0.7934782608695652	0.6377622377622377	0.7663733531033657	0.8475385201740663	0.8613480344885189	0.9615226552295024	1.0023195187282063	0.9557558541485152	0.8533906754894248	2.3091070147859933	0.0046503931158086	7.942266148304831e-05	0.0090685447024268	0.0481927710843373	0.0481927710843373	0.9555555555555556	0.8055555555555555	0.4166666666666666	0.0134127976085068	0.0325424973444831	0.1032345042722371	0.0302270693429372	0.022140221402214	0.1199261992619926	0.0608856088560885	0.022140221402214	0.7526025641025641	0.5562248711420715	0.6911583896561857	0.0329428571428571	0.0863188405797101	0.6039012002825319	0.0848671852920111	0.1031970687886581	0.4553344104478166	0.8359949950247939	0.862938667786853	0.9963576935358333	0.9999376948868836	0.993176341251855	0.9662480132487496	100.0	0.0	100.0	0.5599055140246689	0.2420013863135277	0.3437812226117166	0.9806435108184814	0.2231206744909286	0.1355209350585937	0.2172537446022033	0.1226145135237585	0.1027555341966791	0.1306613872581846	0.1186714161259276	0.914966344833374	0.1719771176576614	0.2027109861373901	0.2607032060623169	0.1398097926546548	0.1266697010070777	0.1301819906865389	0.1426184816034068	0.2462754211873621	0.2963669846371562	0.3733904122494106	0.3340358142663629	0.4449296254499675	0.3113644538744773	0.3971260806709842	0.3341513286945424	0.355627825852517	1.0333472405918291	0.0	0.0
A_confirmed_bad	strict	17_quantile	False	ok	143.0	0.7530947751346637	0.8192294011804463	0.8813216650845165	0.8977092525107745	0.4828186718344514	0.4960090367062636	0.5761026059772048	1.4065547001973	1.0995911448125342	1.0161979322579928	0.6573751451800233	0.4385245901639344	0.8353863381858903	0.6762589928057554	0.5713194342595761	0.9007695424742154	0.9026449275242512	0.8003863386061317	0.8892545487580923	0.7084435692240143	0.8707434394252321	21.890222713625786	1.0831460993094686	0.1398346541946006	2.771577261747022	0.0	0.0	0.7933333333333333	0.5851851851851851	0.1111111111111111	0.00614129396665	0.0020040736020761	0.0448853046469801	0.0065594970683403	0.0	0.0	0.0275735294117647	0.0	0.7053846153846154	0.4937839964540289	0.8098674698795181	0.8857333333333334	0.8823	0.7055305393241331	0.6887358964010196	0.6477410567970462	0.1736211828072174	0.8499537772938451	0.8745192898443757	0.6118007093584477	0.9228842976109928	0.4218266051377525	0.9334935246930024	100.0	0.0	100.0	0.2654365664808964	0.2971397167808258	0.2815177754799661	0.9952567219734192	0.980426788330078	0.2876349687576294	0.9926397800445556	0.0741584899119699	0.0073941265260948	0.0663648922329837	0.0368313857360884	1.0206787586212158	1.2084264755249023	0.3969283699989319	1.057972431182861	0.0783869182352305	0.0128390918787586	0.0756841563476875	0.0425647706123965	0.2520306938858519	0.3109063744174031	0.3945115444218545	0.376750328020925	0.4563237448024435	0.3323536375821075	0.4336297117964379	0.354364601072832	0.3796825435452319	1.0420401499687344	0.0	0.0
A_confirmed_bad	strict	17_quantile	True	ok	139.8	0.7644988987680864	0.8414270078607746	0.8749267112694115	0.8948809961054454	0.4894984811391628	0.4969039940860119	0.5770571819074195	1.3961158643364957	1.1002541065220257	1.0162927658823224	0.6609375	0.4350282485875706	0.8364849833147943	0.7004076086956522	0.5785148129597937	0.9084866028076074	0.9095550807555682	0.8062565968237606	0.8844835083879294	0.7067607331132923	0.8742996368096072	22.90270074187458	1.0320285228300838	0.1981102531937633	2.95902616554478	0.0	0.0	0.8155555555555556	0.5875	0.1180555555555555	0.0061834626950254	0.0018088150178003	0.0449916262700214	0.0066583423189059	0.0	0.0055555555555555	0.0203703703703703	0.0	0.7053846153846154	0.493783996454029	0.8079879518072289	0.886647619047619	0.8815108695652174	0.7046524399439068	0.6885274477197951	0.6440257974993229	0.1756000932792321	0.8563074824639083	0.8776623011943212	0.6214799108189815	0.9219329229342328	0.4284961435069945	0.9368402123436216	100.0	0.0	100.0	0.2637018098900822	0.2962194890381772	0.279148904854499	0.9524917602539062	1.0561845302581787	0.2905493080615997	0.9972691535949708	0.0745440338508017	0.0074183478320714	0.0667923278435448	0.0366564201613459	1.0166317224502563	1.119260549545288	0.2022033035755157	1.0105007886886597	0.0760027730441026	0.008838507321546	0.0694961483122115	0.0397242951647455	0.2522930882085467	0.3143177499558022	0.3998346842893391	0.3805943101393721	0.4553544948777085	0.3342837794241878	0.4344994954294057	0.3556314181624538	0.3828839765581823	1.0471856562065545	0.0	0.0
A_confirmed_bad	strict	18_rank	False	ok	136.2	0.7191836642677412	0.7949473589923922	0.8857658769608662	0.884404487700368	0.4812968795817875	0.4951280516430424	0.5760646059397823	1.394879358845469	1.0923781214248975	1.0145041311074192	0.6262886597938144	0.40625	0.8221649484536082	0.6620437956204379	0.5818429893539788	0.899055219714098	0.9013402002191676	0.7966825082137469	0.8959723958092061	0.713275983515527	0.857734079960494	28.251534788878853	1.389218298152383	0.0674025767276787	2.965836153355784	0.988095238095238	0.988095238095238	0.8067460317460318	0.5613095238095238	0.0916666666666666	0.0056109455788044	0.0018997272617743	0.0367493466979826	0.005631977952986	0.0	0.0	0.0220588235294117	0.0	0.7392435897435897	0.5178443536820304	0.834671256454389	0.8902916666666667	0.8901533333333334	0.7287619600130595	0.6990396765824163	0.6634996532458483	0.151718778138909	0.8457587944070808	0.8688905402257823	0.5952963008112682	0.9227159634128732	0.4046662681679772	0.9282417855208124	100.0	0.0	100.0	0.3228053795870185	0.3645275533159591	0.3439329589743004	1.0773792266845703	0.9045984745025636	0.1985701024532318	0.9629868268966676	0.0699197715457607	0.0076054519898508	0.0637673484938104	0.0338701430239136	0.912526309490204	1.026873230934143	0.4072668552398681	0.9519526958465576	0.0734127883906144	0.0084871987492889	0.0666199663178281	0.0356958666844954	0.2570307715011011	0.3153639101516872	0.3989557736678737	0.3768328650061459	0.4632183669470124	0.3359011204630537	0.434881932494241	0.3582457809793283	0.383067205437934	1.040248728496465	0.0	0.0
A_confirmed_bad	strict	18_rank	True	ok	138.0	0.72942745310434	0.8076994550769939	0.8789095677201167	0.8814304765872685	0.4869781598044343	0.4957953036837288	0.5769677323936678	1.3841330175225932	1.0932183793699348	1.01457909749227	0.6308695652173913	0.3373493975903614	0.8320512820512821	0.6687022900763359	0.5904886260531452	0.907654956518239	0.9087803087918538	0.8017719213924269	0.8914427831078552	0.7117467216517573	0.8620373927907301	29.60993470284688	1.1994000198641894	0.1602372032871678	3.15357968384686	0.9879518072289156	0.9879518072289156	0.8067460317460318	0.5613095238095238	0.0916666666666666	0.0056721706598704	0.001733126381531	0.0371181962467981	0.0057260518141514	0.0	0.0037037037037036	0.0185185185185184	0.0	0.7392435897435897	0.5178443536820304	0.8332703496914488	0.8917142857142857	0.8899601449275363	0.7282094504294807	0.6996583149444063	0.6605652476333582	0.1535009288028952	0.8519615142409093	0.8720360402716092	0.6046588889352744	0.921891544078745	0.4110373320790802	0.931593879536014	100.0	0.0	100.0	0.3208702176379967	0.3630556794002804	0.3412292780848119	1.0589312314987185	1.075291633605957	0.2010203599929809	1.0378578901290894	0.0709024011453971	0.0069539918214166	0.0623340263612346	0.0332702164792715	0.9433140754699708	1.2622365951538086	0.3228253126144409	1.1006057262420654	0.072446933637071	0.0085849944495232	0.0668235325527438	0.036533665912914	0.2566145036639771	0.3180314906616469	0.4052100831428303	0.3807125118547417	0.4611849596480807	0.3380452366397511	0.4375969510608549	0.3591393029516376	0.3869461749551107	1.0482388948049943	0.0	0.0
A_confirmed_bad	strict	19_tdm	False	ok	135.6	0.7001249355271706	0.8684458631256566	0.9550854185285574	0.9547426623323348	0.3679743174554303	0.3974912413297902	0.5227079331312682	1.4111115929102107	1.1056979294477844	1.0210759778220098	0.6239530988274706	0.315028901734104	0.762962962962963	0.6248246844319776	0.3000003854554719	0.767567550598513	0.7596284695729918	0.7126842793393358	0.9746103377729052	0.5830164089812153	1.0280348440366598	93.30518682219784	1.2882589677734166	0.1100392848644367	3.280418574633006	0.5952380952380952	0.0	0.8083333333333335	0.5652777777777778	0.1055555555555555	0.0059605046547693	0.0029030319081236	0.0429872593800673	0.0063417621934075	0.0	0.0036764705882352	0.03125	0.0	0.6866666666666666	0.5108227968263953	0.8229827882960413	0.9462	0.92656	0.7745178798797254	0.8036770918350358	0.7803862416969815	0.0480110636416782	0.7845921656932697	0.790371334403471	0.4902525864649427	0.909453660777285	0.2944659475525744	0.980158466080362	100.0	0.0	100.0	0.9208816116266916	0.5524938333008143	0.7241201781010842	1.1402955055236816	0.8571815490722656	0.2521694898605346	1.0599822998046875	0.0729387931438962	0.0105653932841743	0.0729799086992721	0.038194986956932	0.869260311126709	0.9762959480285645	0.3349090814590454	0.8530325293540955	0.0784778936101195	0.0120613183391566	0.0822919444167754	0.0445090969816566	0.2559938913693533	0.3076018567360956	0.3947759315726762	0.3792507532320348	0.4648616961079047	0.3377777065957842	0.4281914554927111	0.3594710118262693	0.3768564146004943	1.0199891264478895	0.0	0.0
A_confirmed_bad	strict	19_tdm	True	ok	129.4	0.7318825322252169	0.8851820464603609	0.9524367948929244	0.9494550731267526	0.3796478825205647	0.4028826482779855	0.5291997247919592	1.411992978676269	1.1042869969684903	1.0221038308002202	0.6343630977570884	0.3680981595092024	0.7786069651741293	0.6313920454545454	0.3008736520689467	0.7454551046653964	0.7386121717540045	0.6973926834881401	0.9691341545193644	0.5642329843671986	1.0290562059258677	86.10089673997948	1.2045443169321914	0.1291143858453942	3.0959905108841683	0.6024096385542169	0.0	0.8222222222222223	0.5740740740740741	0.1180555555555555	0.006060716437639	0.0030059094890671	0.0411542728477312	0.0065821813465317	0.0	0.0055350553505535	0.025830258302583	0.0	0.6866666666666666	0.5108227968263953	0.8189947105495151	0.9403523809523808	0.9210144927536232	0.7700982055856964	0.785997336805568	0.7667677498296933	0.0515268295396988	0.7854801712184836	0.7921889969571382	0.5085589661318625	0.897381644996588	0.3077818300154098	0.9779120644555848	100.0	0.0	100.0	0.8917835832946381	0.5159168540311743	0.6902130822996303	1.109062671661377	0.825518012046814	0.2676555812358856	1.0353947877883911	0.073218178030453	0.0099042882828475	0.0713358704217925	0.037842351218555	0.9667510986328124	1.0104851722717283	0.266391783952713	0.9693166613578796	0.0765253481973796	0.0117818284816609	0.0677475398189652	0.041475502825921	0.2566264567514798	0.3083334404228963	0.3970687895658972	0.3829438087234953	0.4621321800611121	0.3394467119324516	0.4273833272026345	0.3602872893671346	0.377595185730476	1.019735747278367	0.0	0.0
A_confirmed_bad	strict	21_harmonizr	False	ok	102.4	0.8342279629409656	0.8410633930607265	0.9873729034483898	0.8495847192553756	0.4795166896176792	0.5146900849618373	0.5431101994701993	1.5078158667866697	1.2189278994381405	1.100430901750658	0.5830757341576507	0.4844398340248962	0.7517543859649123	0.5766460905349794	0.6419970090044342	0.848274223881675	0.8548254132378358	0.9347823055305614	0.994886306909029	0.9383300885332208	0.8825566871257321	3.9790810040587625	0.0298072056526192	0.000531087317222	0.0427710780347003	0.1785714285714285	0.0	0.9222222222222222	0.7222222222222222	0.375	0.0083413433616313	0.0163321884139333	0.0675542053889324	0.0153898766428452	0.0055147058823529	0.0202205882352941	0.03125	0.0018382352941176	0.7799871794871794	0.5785492143341144	0.8023975903614458	0.1945083333333333	0.3405633333333333	0.7007604112679997	0.2680750416757844	0.3017170335639504	0.3283523513100603	0.81565496375243	0.8361912992084837	0.9303762893040436	0.9985553647952284	0.9224697415736852	0.9655037954704612	0.0	0.0367376928728875	99.96326230712712	0.2934177497174021	0.034796301458771		1.0171329975128174	0.3044960796833038	0.2103029489517212	0.5828351378440857	0.0818036180242097	0.0377133070477459	0.0619494065211795	0.0573903007908921	0.837722897529602	0.268271267414093	0.173523336648941	0.3723053336143493	0.0913923968847165	0.0459777254426878	0.0764630064005868	0.0675335234095217	0.2730387701671099	0.3151271160615551	0.3937419504103402	0.3717552142247416	0.4656718566949428	0.3430908756150834	0.4077975024409205	0.3633891791754695	0.3722221896376053	0.9968746026854844	0.036737692872887584	0.0
A_confirmed_bad	strict	21_harmonizr	True	ok	91.6	0.8456691768903434	0.8199599183740193	0.9893208380326688	0.8362137008532669	0.4881969461637681	0.5297933075597543	0.5418202632479147	1.5072558061325532	1.2145615030184034	1.099412244868723	0.5877295818679171	0.4757174392935982	0.7690166975881262	0.5765013054830287	0.6511384586100804	0.8310860008904195	0.8401374948466663	0.9363712303843236	0.9981400456059396	0.9378580628422308	0.8868524350862574	3.972929748196988	0.0289853376640904	0.0008272397594395	0.0419584288761639	0.180722891566265	0.0	0.9222222222222222	0.7222222222222222	0.375	0.0083370357431467	0.0168199785610819	0.0630357821872569	0.0156358432181991	0.0018450184501844	0.0202952029520294	0.0350553505535055	0.0036900369003689	0.7799871794871794	0.5785492143341144	0.8065404055245372	0.2086285714285714	0.3560326086956522	0.7045287046140605	0.2680611117881264	0.3030275055853333	0.3284170226534052	0.814122917663563	0.8346215109793718	0.9314699907974788	0.997773766312376	0.9234466310104148	0.96525028300854	0.0	0.03690036900369	99.96309963099633	0.2929626737690936	0.0317233253066464		1.000558614730835	0.3037788271903991	0.218744084239006	0.5795966386795044	0.0812701771852603	0.0367376311446791	0.0568301577245945	0.0569269628676901	0.8888205289840698	0.4239223599433899	0.1532528847455978	0.5659820437431335	0.0885537561934428	0.0415385475224336	0.0604261931059521	0.0651387705636107	0.2735047944445499	0.3164214134565617	0.3968758903054252	0.3742247015585753	0.4610894199216717	0.3439270074404827	0.4077252666952117	0.3631864808413199	0.3736741901523996	1.0013068782930723	0.03690036900369004	0.0
A_confirmed_bad	strict	25_angel	False	ok	137.4	0.9446521711451762	0.9714300792091424	0.9444622926731928	0.9655037769249878	0.5029422404238032	0.5083238840548867	0.5584018310035005	1.378465473508823	1.1315417292822183	1.0313546484997194	0.7200429876410532	0.6718124642652945	0.8599262769878884	0.7255689424364123	0.8803479747989505	0.965089573676826	0.9673454948588236	0.9748792802807004	0.9368774206441204	0.9443678232939524	0.9415241521855032	1.6781361145734106	0.0838276204283985	0.0519324950116667	0.2443357832443821	1.0	1.0	0.9666666666666668	0.875	0.375	0.0125701465201273	0.0112813268677081	0.130123739905088	0.0193016743068274	0.0238970588235294	0.1066176470588234	0.0661764705882352	0.03125	0.7398556136420215	0.5141591439259869	0.8212127288627464	0.8707119741100323	0.8668770226537217	0.6929450493112446	0.653598873260768	0.6061596512340935	0.5353969365740898	0.8777393518405107	0.9116348115457462	0.8558049189531803	0.9765037067431284	0.7827079742538587	0.9586924489717754	100.0	0.0	100.0	0.3811081920214133	0.443462742304875	0.3949545691031254	0.9027382135391236	0.9911420345306396	0.3410145342350006	0.9391977190971376	0.1176319794100976	0.036318073792229	0.1373919365629479	0.0854051548600774	0.9502687454223632	1.1894795894622805	0.028795413672924	1.039299726486206	0.1183820706215679	0.0327612994355523	0.1409924010554974	0.0842278861738457	0.240430536498465	0.3097742014504543	0.3935886974859875	0.365096630745663	0.430831623836262	0.316521445133158	0.4284316546285013	0.338220059053387	0.3772648511883144	1.0834093021920783	0.0	0.0
A_confirmed_bad	strict	25_angel	True	ok	134.3	0.9662289291589616	0.9666530483522114	0.9504262474379848	0.957988788020194	0.4990545286302941	0.5069559535336955	0.5536933231377182	1.3817085710718031	1.1321793725669185	1.0321937585020786	0.7155913978494624	0.6771970132107984	0.8476090383604834	0.723850766155896	0.8965147647321344	0.9770767441500928	0.9780726435904128	0.9763339597115376	0.9453682810830047	0.9493293212410482	0.952421736259798	1.632223805774573	0.0664812067450651	0.0495759217770719	0.2245690247249046	1.0	1.0	0.9666666666666668	0.875	0.375	0.0127924515278637	0.0120741732561363	0.1317616093606988	0.0202065818768078	0.0333333333333333	0.1185185185185184	0.0703703703703704	0.0333333333333333	0.7398556136420215	0.5141591439259869	0.818852012359169	0.8613037447988904	0.8605775995497397	0.6908396861013085	0.6409530499497734	0.5953238725302377	0.538413021152923	0.878157628814573	0.9123858198714144	0.8610190400630392	0.9769706369710004	0.7874536864683606	0.9585156278938648	100.0	0.0	100.0	0.3784463599243438	0.4334571024925194	0.3873326196427129	0.9009790420532228	0.984824538230896	0.3471322059631347	0.9314885139465332	0.1197757445121501	0.0380402191520454	0.1415550736858481	0.0884083096446799	0.9936074018478394	1.3904434442520142	0.1708433628082275	1.1836624145507812	0.1258475745176569	0.0340990465430666	0.1630578233520171	0.0905379827676443	0.2400934783397051	0.3055467134383565	0.3952336288891332	0.3702937806530729	0.4305695538240263	0.3189161990157954	0.4342980225385117	0.3399682529581499	0.3783594549553338	1.081125078509847	0.0	0.0
A_confirmed_bad	strict	26_xpn	False	ok	153.5	0.9192461800840716	0.8063643493900918	0.9907320702450192	0.8313736785776987	0.4630232925295687	0.5057084037367758	0.554115482777262	1.478912887604481	1.239784711034527	1.0801592856682882	0.614493712772998	0.6588334032731851	0.800275482093664	0.6281859070464768	0.7324165356723601	0.8506813644927362	0.8614661922276524	0.9354131200023188	0.997868479294952	0.9293541583927972	0.8540087045285808	3.1169411296892537	0.0690076602894249	0.0007379308623515	0.103076552886383	0.0476190476190476	0.0476190476190476	0.9555555555555556	0.8055555555555555	0.375	0.0115805637537748	0.0272233344416177	0.083797091368694	0.0235804333370176	0.0110294117647058	0.1084558823529411	0.0386029411764705	0.0110294117647058	0.7572051282051282	0.5605799684181159	0.7073958691910499	0.0939583333333333	0.1789233333333333	0.6190900183283804	0.1208083198033693	0.164580458747882	0.3996744264620986	0.8370040655998692	0.8626834112099431	0.9514137447945548	0.998781617110676	0.916360130957802	0.9679475788644818	100.0	0.0	100.0	0.5985246376533933	0.2529128764207892	0.3907927190212081	0.9545769691467284	0.2592512965202331	0.1352464705705642	0.3905625343322754	0.1113960886096853	0.088265790481399	0.0817089609016943	0.0981353019337408	0.903927206993103	0.3883653879165649	0.1052550077438354	0.4721002578735351	0.1328353498704367	0.1179656157598209	0.0930323223723966	0.1258382630130494	0.2474508708411642	0.3002581245536241	0.3741947343951627	0.3329148583079529	0.4496467815548671	0.3143384529227672	0.395508987998494	0.3360877409066878	0.3566539489824269	1.0305304315259984	0.0	0.0
A_confirmed_bad	strict	26_xpn	True	ok	142.0	0.9261375011052828	0.8023815136024048	0.995450059118736	0.8252925527557724	0.459799159065293	0.5101188508179918	0.5555278904277807	1.483693618355435	1.241283802509715	1.081433908415762	0.6167605167273932	0.6632996632996633	0.8098833218943033	0.6290745597602098	0.7467401359171464	0.8448622025753503	0.8577515498302994	0.9435881493425172	1.0122823544260346	0.9432252429270228	0.848185809452819	2.7850578381170985	0.0234403725179694	0.0004640631162237	0.0420891232255449	0.0481927710843373	0.0481927710843373	0.95	0.7916666666666666	0.375	0.0119189483441807	0.0278341239194398	0.0848388913258406	0.0249418252100741	0.0223880597014924	0.1175373134328358	0.042910447761194	0.0242537313432835	0.7572051282051282	0.5605799684181157	0.7054954451954158	0.090625	0.1532862318840579	0.6189758346233254	0.1160586149702742	0.1433762459769093	0.4133954109321639	0.8351982637067449	0.8618469095372892	0.977018647749685	0.999204103469932	0.958684212928802	0.9674585524754722	100.0	0.0	100.0	0.5785454002033465	0.2342730231941491	0.3744708697445307	0.9585247039794922	0.2406993508338928	0.1104556918144226	0.3234244287014007	0.1131803761494389	0.0892784680488425	0.0861332772510859	0.1002484375736701	0.9881237149238586	0.4325113296508789	0.1463029086589813	0.4212736785411834	0.1307536946968789	0.1101589818990214	0.0984915221510661	0.1223834191865067	0.2504288892546678	0.2971138428535398	0.3799697826255406	0.3345639025576465	0.4529985397644013	0.3189916679139151	0.4039645218201422	0.3392457498726577	0.3603493824330742	1.03179317877015	0.0	0.0
A_confirmed_bad	strict	27_dwd	False	ok	137.5	0.689719121881538	0.8709214613638738	0.9412371737002058	0.93921921364128	0.3823780527418602	0.4414329300529718	0.5237963558063756	1.400471440315196	1.1012269141192976	1.020876973585469	0.6251074806534824	0.3285302593659942	0.7808564231738035	0.6223146223146223	0.3153858360180689	0.769982468776874	0.7628412560872865	0.7034850967468514	0.973241327967761	0.5832180011774747	0.9924890651320168	57.98333152140048	1.4272851553120431	0.0963248545652629	3.591445870463688	0.3809523809523809	0.0	0.7288888888888889	0.562962962962963	0.0912698412698412	0.0055865782688435	0.0025786551232168	0.0419739322258396	0.0060604779180516	0.0	0.0036764705882352	0.0330882352941176	0.0	0.7799871794871794	0.5785496130850293	0.9086265060240964	0.952	0.9549833333333332	0.8486437028724854	0.813683009642818	0.8122193422514441	0.0535340965467748	0.7757267411936328	0.7737988142501013	0.4727356499680682	0.9159267677921356	0.279018058657619	0.9808679487899812	100.0	0.0	100.0	0.5369309419899684	0.3427461875149328	0.4685919456447547	1.0756369829177856	0.7886407375335693	0.2351189106702804	1.0468857288360596	0.0692186394273788	0.0100268490706845	0.0704722943295372	0.0364434335249324	0.88442063331604	0.9111154079437256	0.3002304136753082	0.8402557373046875	0.0715906855525735	0.0109206463169293	0.0734498891024592	0.0398375930584561	0.2632265942385319	0.3137840416597643	0.4012108043267333	0.3788948305581237	0.4660426906610984	0.341328186404151	0.4317353366180717	0.3623730754654762	0.3822433942015231	1.026506531718784	0.0	0.0
A_confirmed_bad	strict	27_dwd	True	ok	138.5	0.7235466254921402	0.8655555550841701	0.9335176425078568	0.923781650638217	0.3921759050503034	0.4427306806976782	0.527851031218038	1.400756007493676	1.0987728594585713	1.0204069462641758	0.631236442516269	0.3478260869565217	0.8117647058823529	0.6338526912181303	0.3175953488354616	0.7570469866380233	0.7513013905151842	0.6844673755915249	0.9676974650182922	0.5587818895627467	0.9896227674827912	55.32325498727174	1.3756786141580006	0.107733817502191	3.483711841191768	0.3855421686746988	0.0	0.7296296296296297	0.5648148148148149	0.094017094017094	0.0056395836344158	0.0025816324133616	0.0397550858265527	0.0062104850390908	0.0	0.0055350553505535	0.0239852398523985	0.0	0.7799871794871794	0.5785496130850293	0.9067622685865412	0.9470857142857144	0.951927536231884	0.8460319754807187	0.7974326714430334	0.801368946084544	0.0559892190672849	0.779011046982111	0.7770229903025179	0.4832113105673626	0.9080324722124804	0.2861710351462472	0.9802259959391516	100.0	0.0	100.0	0.5241985038641878	0.3145812389640544	0.4482386852597678	1.064602017402649	0.7769581079483032	0.2404183745384216	1.0508043766021729	0.0696826373131376	0.0098031932371427	0.0664852876916814	0.0359034046491546	0.98743736743927	1.167741298675537	0.2238847017288208	1.0347621440887451	0.0728678943201154	0.012120682979344	0.0737866301228922	0.0424489015903142	0.2632812115310712	0.313755735505369	0.4053377189727114	0.3826851095212175	0.460428718428656	0.3412990473553764	0.4345777759838656	0.3619235217090802	0.3845570768206487	1.0339681530587637	0.0	0.0
A_confirmed_bad	strict	28_npn	False	ok	130.9	0.90100277272373	0.7437361489615095	0.9901187536008262	0.7384437238446759	0.468292761144846	0.5041349281434306	0.5327575628311026	1.560494703025946	1.293945229316353	1.1220703894300368	0.6142497301187477	0.658008658008658	0.8067575577949022	0.6355024711696869	0.744636081948867	0.90441422070335	0.9080275398306308	0.9923320734226618	0.9911379590421148	0.9848601040765566	0.9332220332311142	3.944460906400859	0.0009727854304596	2.006953725310209e-05	0.0018374245539683	0.0714285714285714	0.0714285714285714	0.95	0.7916666666666666	0.35	0.0119706969623365	0.035829906577686	0.1219805065403627	0.0279913979922104	0.0091911764705882	0.0386029411764705	0.0919117647058823	0.0	0.7799871794871794	0.5785395426396939	0.7576686746987952	0.0437	0.1271433333333333	0.6527308533596557	0.1018136426156282	0.1340811801328446	0.3575791097663586	0.8347368445444048	0.8557557840660139	0.9993604791895256	0.9999856347592814	0.9988597327951694	0.9694501430887442	100.0	0.0	100.0	72.34272652209843	1.2599814545050223	1.6660913389511496	0.9393906593322754	0.1235980540513992	0.2072651237249374	0.2339566051959991	0.1050870889109959	0.0848479278523927	0.10911190414277	0.0938515983976241	0.8827196955680847	0.2630681097507477	0.3054862916469574	0.370725929737091	0.119012128208872	0.10113961995845	0.1192046835409994	0.1108209126492209	0.2523368240219832	0.2938375669703716	0.3762920552474004	0.34092253981985	0.4542224271035641	0.3203987395623457	0.3969028646279063	0.3419701326269357	0.3556774956152261	1.0105331749618085	0.0	0.0
A_confirmed_bad	strict	28_npn	True	ok	134.1	0.9078370004953128	0.7511604961406186	0.9904298441426366	0.7443285234219479	0.4685770474499284	0.5169957544343354	0.5320272779620452	1.5549460594186282	1.2727186691887091	1.120920612868516	0.6180101670297748	0.6642156862745098	0.8034906270200388	0.6428571428571429	0.7509947871795374	0.8869687460472145	0.8932190332528698	0.9892956316675924	0.9948125909434026	0.9824726665709896	0.929870289927569	3.951769686564312	0.0009278037692232	2.5046926354588832e-05	0.0017927000396743	0.072289156626506	0.072289156626506	0.95	0.7916666666666666	0.35	0.0116575359959917	0.0347863462924592	0.0832447198416863	0.027404666267605	0.0036900369003689	0.0184501845018449	0.0719557195571956	0.0055350553505535	0.7799871794871794	0.5785395426396939	0.7629759036144579	0.0504190476190476	0.1355797101449275	0.6575292430525764	0.1045927634832743	0.1368836935329045	0.3571696437569143	0.8334036372371203	0.8544373818106376	0.999385091168567	0.9999827898714424	0.9988840398993212	0.9694464308811256	100.0	0.0	100.0	70.07895771360229	1.310298426599519	1.6926444001319816	0.9522342681884766	0.1255286335945129	0.2124521136283874	0.2361019402742386	0.101728512494935	0.0818556661372404	0.0965950498636627	0.0904511525360249	0.8767762184143066	0.2410907745361328	0.171534851193428	0.2922552525997162	0.1112953220061663	0.0969684592029301	0.1031722331290528	0.1052160597205188	0.2549208746444816	0.2956886396423159	0.3810720012045921	0.3463250261627816	0.4532476101177848	0.3228644631387059	0.4041870338989001	0.3443394935159385	0.360315891581936	1.0168663052675744	0.0	0.0
A_confirmed_bad	strict	29_combat_ref	False	ok	113.7	0.7757501267275455	0.9222669796073082	0.9949666351307526	0.8180578094895266	0.5553246542985638	0.5874844475175073	0.6040282539709426	1.3287429460412628	1.0730357470245873	1.0112385663950474	0.5952090946000812	0.3876871880199667	0.7867803837953091	0.6124031007751938	0.4637930673117767	0.6020293633715715	0.6042183807526077	0.8402064574126	1.049959365194716	0.8169692210152906	0.7493286568215712	23.567091362958674	0.4027527455225675	0.0098002554016698	0.5977687045675486	0.0	0.0	0.9166666666666666	0.7916666666666666	0.35	0.0060244590925255	0.0062182836754332	0.0529364741106836	0.0082943190171349	0.0055147058823529	0.0055147058823529	0.03125	0.0018382352941176	0.7971282051282051	0.5926766146891853	0.8595659781985083	0.767225	0.83337	0.7756932161726957	0.6103882655059338	0.6113277616963613	0.1442464948682839	0.4643623059738804	0.4866106449706675	0.777378930358486	0.9895939557862834	0.6988100262157746	0.8501970534447367	100.0	0.0	100.0	0.9800537588553124	0.6318593728095255	0.7884159895510355	1.0494492053985596	0.7883012294769287	0.1333036869764328	0.9468340873718262	0.0690325577628877	0.0170627163452771	0.054524519193663	0.0395024591277519	0.9249489307403564	0.9552624821662904	0.1222647577524185	0.8904649019241333	0.0725274099771224	0.0185928546105861	0.050501673095783	0.0417734572989386	0.2692021352594594	0.334841754383365	0.4142753815217554	0.3760694551853263	0.4630451811386223	0.3431201109581705	0.4383226444770002	0.3628592206353946	0.3958132601273736	1.0615622149637671	0.0	0.0
A_confirmed_bad	strict	29_combat_ref	True	ok	100.4	0.8068751725270114	0.9142645275404157	0.997852551682412	0.8298473033375973	0.5652462649357582	0.5945188058500552	0.5993187461228774	1.3309267592410152	1.073472811724667	1.011269425338165	0.6068340881020996	0.392226148409894	0.8130530973451328	0.6218820861678005	0.4694791086943928	0.5969809753981729	0.6008202245582454	0.8354234371980624	1.0482778014412415	0.7975470891071399	0.7590174414299945	23.08822712316274	0.385419186719015	0.0113430069060989	0.5782457118533803	0.0	0.0	0.95	0.875	0.375	0.0060644121916096	0.0063632754095047	0.0501515865525565	0.0084561577314453	0.0036900369003689	0.0055350553505535	0.0313653136531365	0.0018450184501844	0.7971282051282051	0.5926766146891853	0.858516309138995	0.7566857142857143	0.8316449275362319	0.774909279957198	0.5953777043068282	0.6030232271148582	0.1453535506290415	0.4667986646273818	0.4891596453860348	0.7839643134366064	0.9887075124580312	0.7045397948314877	0.8502567260293928	100.0	0.0	100.0	1.078952647294058	0.8447221954975042	0.5491416841002733	1.0446884632110596	0.757393479347229	0.1630271971225738	0.920796513557434	0.0690446672290789	0.0162595440408493	0.0498850856566664	0.0386620871392756	0.880081057548523	0.71513831615448	0.1498654931783676	0.7506203651428223	0.0742008854660799	0.0180537975035987	0.0538996583627303	0.0428704612689756	0.270647022314511	0.33386353887997	0.4167080137417773	0.3797544511695077	0.4631869610116534	0.345015150357442	0.4395828145669954	0.3646508962132785	0.3967181223962475	1.0589007697726331	0.0	0.0
A_confirmed_bad	strict	31_ruv3prps	False	ok	164.1	0.689719121881538	0.8709214613638738	0.9412371737002058	0.93921921364128	0.3823780527418602	0.4414329300529718	0.5237963558063756	1.400471440315196	1.1012269141192976	1.020876973585469	0.6251074806534824	0.3285302593659942	0.7808564231738035	0.6223146223146223	0.3153858360180689	0.769982468776874	0.7628412560872865	0.7034850967468514	0.973241327967761	0.5832180011774747	0.9924890651320168	57.98333152140048	1.4272851553120431	0.0963248545652629	3.591445870463688	0.3809523809523809	0.0	0.7288888888888889	0.562962962962963	0.0912698412698412	0.0055865782688435	0.0025786551232168	0.0419739322258396	0.0060604779180516	0.0	0.0036764705882352	0.0330882352941176	0.0	0.7799871794871794	0.5785496130850293							0.0535340965467748	0.7757267411936328	0.7737988142501013	0.4727356499680682	0.9159267677921356	0.279018058657619	0.9808679487899812	100.0	0.0	100.0	0.5369309419899684	0.3427461875149328	0.4685919456447547	1.0756369829177856	0.7886407375335693	0.2351189106702804	1.0468857288360596	0.0692186394273788	0.0100268490706845	0.0704722943295372	0.0364434335249324	0.88442063331604	0.9111154079437256	0.3002304136753082	0.8402557373046875	0.0715906855525735	0.0109206463169293	0.0734498891024592	0.0398375930584561	0.2632265942385319	0.3137840416597643	0.4012108043267333	0.3788948305581237	0.4660426906610984	0.341328186404151	0.4317353366180717	0.3623730754654762	0.3822433942015231	1.026506531718784	0.0	0.0
A_confirmed_bad	strict	31_ruv3prps	True	ok	151.3	0.7235466254921402	0.8655555550841701	0.9335176425078568	0.923781650638217	0.3921759050503034	0.4427306806976782	0.527851031218038	1.400756007493676	1.0987728594585713	1.0204069462641758	0.631236442516269	0.3478260869565217	0.8117647058823529	0.6338526912181303	0.3175953488354616	0.7570469866380233	0.7513013905151842	0.6844673755915249	0.9676974650182922	0.5587818895627467	0.9896227674827912	55.32325498727174	1.3756786141580006	0.107733817502191	3.483711841191768	0.3855421686746988	0.0	0.7296296296296297	0.5648148148148149	0.094017094017094	0.0056395836344158	0.0025816324133616	0.0397550858265527	0.0062104850390908	0.0	0.0055350553505535	0.0239852398523985	0.0	0.7799871794871794	0.5785496130850293	0.9067622685865412	0.9470857142857144	0.951927536231884	0.8460319754807187	0.7974326714430334	0.801368946084544	0.0559892190672849	0.779011046982111	0.7770229903025179	0.4832113105673626	0.9080324722124804	0.2861710351462472	0.9802259959391516	100.0	0.0	100.0	0.5241985038641878	0.3145812389640544	0.4482386852597678	1.064602017402649	0.7769581079483032	0.2404183745384216	1.0508043766021729	0.0696826373131376	0.0098031932371427	0.0664852876916814	0.0359034046491546	0.98743736743927	1.167741298675537	0.2238847017288208	1.0347621440887451	0.0728678943201154	0.012120682979344	0.0737866301228922	0.0424489015903142	0.2632812115310712	0.313755735505369	0.4053377189727114	0.3826851095212175	0.460428718428656	0.3412990473553764	0.4345777759838656	0.3619235217090802	0.3845570768206487	1.0339681530587637	0.0	0.0
A_confirmed_bad	strict	33_amdbnorm	False	ok	146.4	0.9278764538692046	0.6901265345416664	0.9487175871716296	0.7011303557100445	0.4855895990278436	0.5009685088909165	0.5769398616142761	1.5545613081835865	1.2613061002709791	1.1025078183467223	0.6098881270299531	0.6223250433776749	0.8167247386759582	0.588265306122449	0.8017579741507181	0.9351413668171938	0.945502216384389	1.0467333300418646	0.9391472578356148	1.0272179369535293	0.8776610847174515	3.5239865555951058	1.003180884601675e-31	9.69422183057672e-32	1.0911398555201408e-31	0.0	0.0	0.9466666666666668	0.7555555555555555	0.2666666666666666	0.0120773318222021	0.035723133337416	0.1059912791492565	0.0258848302210092	0.0055147058823529	0.0202205882352941	0.1102941176470588	0.0018382352941176	0.7349102564102564	0.5160828065600024	0.776039586919105	0.5216166666666666	0.5731066666666667	0.6524285433196815	0.3772769500023586	0.3804597324040521	0.4186483961805987	0.8782200825185206	0.9098358980873336	1.0	1.0	1.0	0.9684522403984336	100.0	0.0	100.0	0.7791971103930144	8.81000257338447e-16	9.784075988199257e-16	0.7990175485610962	0.2178309112787246	0.2715321779251098	0.2495614290237426	0.1013110050517845	0.0711833591935446	0.0866225451254388	0.0765638587229214	0.8100462555885315	0.2886043190956116	0.1911628544330597	0.323314756155014	0.1129080155305027	0.0831727732341546	0.0964714028866096	0.089411019030268	0.2415267630622194	0.2977248404246034	0.3725318462249717	0.3223913717748679	0.4412043190634977	0.3096016379411636	0.3868687064393568	0.3286810229604372	0.3523751310296439	1.040433644464356	0.0	0.0
A_confirmed_bad	strict	33_amdbnorm	True	ok	148.5	0.9353325697288672	0.6910726049468225	0.9540934375933487	0.7087207628642005	0.4793256969632518	0.5023029410834878	0.5707488907634976	1.5496599840449667	1.2578053199522736	1.1020235978595516	0.6016140865737344	0.6222746022392457	0.8174037089871612	0.5813586097946287	0.819437895236797	0.942571656038016	0.9508594487243394	1.044473594012853	0.9439759194943412	1.027729657109656	0.8976531847128713	3.57589859815	5.332634748483799e-32	5.758611139702883e-32	5.144140170951508e-32	0.0	0.0	0.9466666666666668	0.7555555555555555	0.2666666666666666	0.0119139245847415	0.034843880841933	0.1037474455998297	0.0259127421524553	0.0036968576709797	0.0221811460258779	0.0924214417744916	0.0018484288354898	0.7531066666666667	0.5132640868574324	0.7781213635027917	0.521725	0.5829420289855073	0.6554700008291241	0.3773238842463362	0.3815034607708408	0.4166094286851496	0.8782555656256543	0.9100074927866424	1.0	1.0	1.0	0.9686522229882868	100.0	0.0	100.0	0.7807192418216503	8.807692666184143e-16	9.71476966509211e-16	0.8021420240402222	0.1966714262962341	0.2362802177667617	0.2274383157491684	0.0986239057190839	0.0670120861653203	0.0879617674422369	0.0720131614518371	0.8470368385314941	0.3064281940460205	0.2497445493936538	0.3559700548648834	0.1136643036612022	0.0874247822668145	0.1018729568651545	0.0889669936648646	0.2452024681128169	0.2908585764633594	0.3768363875946889	0.3220980213682062	0.4422114896201026	0.3125868056076079	0.3919433738803782	0.3305246961771834	0.3532127793128088	1.0372603904447022	0.0	0.0
A_confirmed_bad	strict	34_arsyn	False	ok	148.3	0.942142727675866	0.1724969562921947	0.855589918445647	0.4078059959212392	0.0662189769995835	0.1008766471576771	0.9213052097323	1.3256411359018505	1.0283898782195702	1.0012905370250726	0.1975806451612903	0.2761506276150627	0.5	0.3508064516129032	0.0251613517627112	0.0454537529523278	0.0814546326446081	0.6896486435448094	1.257167368356588	0.6494996170333377	0.0460244210070212	59.086718972660975	1.0184534982446414	0.0581952666369965	1.4828990912702065	0.2142857142857142	0.0	0.8222222222222223	0.6851851851851851	0.3055555555555556	0.0023442179880826	0.0020521004160532	0.0001125496353764	0.0035043870290207	0.0	0.0	0.0	0.0	0.6843589743589743	0.5559102651417543	0.8803545454545455	0.9169871794871794	0.904125	0.8626655204266805	0.839018889088065	0.8340029217973425	0.0263087007026809	0.3042614186715061	0.2953328359840901	0.5110929104717501	0.9475570177363744	0.4205782531091605	0.3617584107904275	0.0	83.87215282880234	16.127847171197647				1.5697872638702393	1.3847408294677734	0.1646334528923034	1.4028009176254272	0.0318196669689243	0.0128335754702722	0.0113296847524552	0.0244199554179219	0.3181784451007843	0.3128229975700378	0.0590681917965412	0.3392616510391235	0.4922713527922079	0.3424620838019733	0.7992478325269256	0.4872237874792101	0.0607842411156697	0.1972596547305262	0.1512837320199371	0.0529138043664639	-0.0135451141469289	0.048786096252182	0.3906396797192759	0.0372347568968466	0.2463943554899131	5.216378185834634	83.87215282880236	0.0
A_confirmed_bad	strict	34_arsyn	True	ok	141.2	0.6243310059771381	0.1628994351421666	0.8766524370861071	0.1813865732305914	0.0622268078134881	0.0956618452081618	0.9208716523913492	1.320176068739595	1.0283003923844816	1.0012984076075575	0.2533512064343163	0.2921810699588477	0.2222222222222222	0.3864915572232645	0.0295227829747306	0.0504962318031663	0.0830192198370841	0.6870795227928937	1.227345278924885	0.6095839694900292	0.0453898857420147	53.37209779532412	0.8028445272753103	0.0554656952187155	1.2135934008286624	0.1951219512195122	0.0	0.8333333333333334	0.6875	0.3125	0.0126603916999172	0.0022030628499229	0.0004148671271901	0.0384683239754816	0.0	0.0018484288354898	0.0	0.0	0.6921081081081081	0.5544241833776451	0.871906976744186	0.9066060606060606	0.893775	0.8539025021011533	0.8244338654823689	0.8203180388148403	0.0291558606284575	0.3039624152806945	0.2956360120644226	0.5709374994634968	0.9499723590903624	0.4706606786088073	0.3626356330641369	0.0	84.3836629088893	15.6163370911107				1.6057798862457275	1.456693410873413	0.1661652773618698	1.460461139678955	0.1607201741991595	0.0128280855707643	0.82583753697453	0.2026910684832242	0.2661647200584411	0.2865412831306457	0.0138317439705133	0.2893001735210418	0.5031519198770029	0.3568391843925373	0.8032447499656358	0.504946050672489	0.0980918250674205	0.2091730499930915	0.1615162729397093	0.1162709774618938	-0.0083157845506399	0.1021437727084464	0.4148142805913259	0.0770476976717802	0.2618345345080423	3.0079432484855446	84.3836629088893	0.0
A_confirmed_bad	strict	36_explobatch	False	ok	129.6	0.6897191218815345	0.8709214613638738	0.941237173700206	0.9392192136412808	0.3823780527418605	0.4414329300529718	0.5237963558063757	1.4004603323653253	1.1012418049788788	1.020876973585469	0.6251074806534824	0.3285302593659942	0.7808564231738035	0.6223146223146223	0.3153858360180686	0.769982468776874	0.7628412560872865	0.7034850967468514	0.973241327967761	0.5832180011774745	0.9924890651320168	57.98333152140052	1.4272851553120431	0.096324854565263	3.591445870463689	0.3809523809523809	0.0	0.7288888888888889	0.562962962962963	0.0912698412698412	0.0055863210297081	0.0025786551232168	0.0419739322258396	0.0060604779180516	0.0	0.0036764705882352	0.0330882352941176	0.0	0.7799871794871794	0.5785497245677494							0.0535340965467745	0.7757267411936328	0.7737988142501014	0.4727356499680681	0.9159267677921356	0.2790180586576188	0.980867948789981	100.0	0.0	100.0	0.5369309419899684	0.3427461875149328	0.4685919456447547	1.0756369829177856	0.7886407375335693	0.2351189106702804	1.0468857288360596	0.0692186394273788	0.0100268490706845	0.0704722943295372	0.0364434335249324	0.88442063331604	0.9111154079437256	0.3002304136753082	0.8402557373046875	0.0715906855525735	0.0109206463169293	0.0734498891024592	0.0398375930584561	0.2632265942385319	0.3137840416597643	0.4012108043267333	0.3788948305581237	0.4660426906610984	0.341328186404151	0.4317353366180717	0.3623730754654762	0.3822433942015231	1.026506531718784	0.0	0.0
A_confirmed_bad	strict	36_explobatch	True	ok	108.3	0.7235466254921405	0.8655555550841701	0.9335176425078568	0.9237816506382218	0.3921759050503067	0.4427306806976784	0.527851031218038	1.4007332786960214	1.0987459430065527	1.0204069462641758	0.631236442516269	0.3478260869565217	0.8117647058823529	0.6338526912181303	0.3175953488354595	0.7570469866380364	0.7513013905151967	0.68446737559154	0.9676974650183032	0.5587818895627431	0.9896227674827992	55.32325498727169	1.3756786141580009	0.1077338175021911	3.4837118411917665	0.3855421686746988	0.0	0.7296296296296297	0.5648148148148149	0.094017094017094	0.0056391096331773	0.0025816324133616	0.0397550858265527	0.0062104850390908	0.0	0.0055350553505535	0.0239852398523985	0.0	0.7799871794871794	0.5785497245677496	0.9067622685865412	0.9470857142857144	0.951927536231884	0.8460319943716132	0.7974326714430334	0.801368946084544	0.0559892190672849	0.779011046982111	0.7770229903025179	0.4832113105673628	0.9080324722124804	0.286171035146247	0.9802259959391516	100.0	0.0	100.0	0.5241985038641878	0.3145812389640542	0.4482386852597678	1.064602017402649	0.7769581079483032	0.2404183745384216	1.0508043766021729	0.0696826373131376	0.0098031932371427	0.0664852876916814	0.0359034046491546	0.98743736743927	1.167741298675537	0.2238847017288208	1.0347621440887451	0.0728678943201154	0.012120682979344	0.0737866301228922	0.0424489015903142	0.2632812115310712	0.313755735505369	0.4053377189727114	0.3826851095212175	0.460428718428656	0.3412990473553764	0.4345777759838656	0.3619235217090802	0.3845570768206487	1.0339681530587637	0.0	0.0
A_confirmed_bad	strict	38_harman	False	ok	106.0	0.942142727675866	0.1724969562921947	0.855589918445647	0.4078059959212392	0.0662189769995835	0.1008766471576771	0.9213052097323	1.3256411359018505	1.0283898782195702	1.0012905370250726	0.1975806451612903	0.2761506276150627	0.5	0.3508064516129032	0.0251613517627112	0.0454537529523278	0.0814546326446081	0.6896486435448094	1.257167368356588	0.6494996170333377	0.0460244210070212	59.086718972660975	1.0184534982446414	0.0581952666369965	1.4828990912702065	0.2142857142857142	0.0	0.8222222222222223	0.6851851851851851	0.3055555555555556	0.0023442179880826	0.0020521004160532	0.0001125496353764	0.0035043870290207	0.0	0.0	0.0	0.0	0.6843589743589743	0.5559102651417543	0.8803545454545455	0.9169871794871794	0.904125	0.8626655204266805	0.839018889088065	0.8340029217973425	0.0263087007026809	0.3042614186715061	0.2953328359840901	0.5110929104717501	0.9475570177363744	0.4205782531091605	0.3617584107904275	0.0	83.87215282880234	16.127847171197647				1.5697872638702393	1.3847408294677734	0.1646334528923034	1.4028009176254272	0.0318196669689243	0.0128335754702722	0.0113296847524552	0.0244199554179219	0.3181784451007843	0.3128229975700378	0.0590681917965412	0.3392616510391235	0.4922713527922079	0.3424620838019733	0.7992478325269256	0.4872237874792101	0.0607842411156697	0.1972596547305262	0.1512837320199371	0.0529138043664639	-0.0135451141469289	0.048786096252182	0.3906396797192759	0.0372347568968466	0.2463943554899131	5.216378185834634	83.87215282880236	0.0
A_confirmed_bad	strict	38_harman	True	ok	101.3	0.6243310059771381	0.1628994351421666	0.8766524370861071	0.1813865732305914	0.0622268078134881	0.0956618452081618	0.9208716523913492	1.320176068739595	1.0283003923844816	1.0012984076075575	0.2533512064343163	0.2921810699588477	0.2222222222222222	0.3864915572232645	0.0295227829747306	0.0504962318031663	0.0830192198370841	0.6870795227928937	1.227345278924885	0.6095839694900292	0.0453898857420147	53.37209779532412	0.8028445272753103	0.0554656952187155	1.2135934008286624	0.1951219512195122	0.0	0.8333333333333334	0.6875	0.3125	0.0126603916999172	0.0022030628499229	0.0004148671271901	0.0384683239754816	0.0	0.0018484288354898	0.0	0.0	0.6921081081081081	0.5544241833776451	0.871906976744186	0.9066060606060606	0.893775	0.8539025021011533	0.8244338654823689	0.8203180388148403	0.0291558606284575	0.3039624152806945	0.2956360120644226	0.5709374994634968	0.9499723590903624	0.4706606786088073	0.3626356330641369	0.0	84.3836629088893	15.6163370911107				1.6057798862457275	1.456693410873413	0.1661652773618698	1.460461139678955	0.1607201741991595	0.0128280855707643	0.82583753697453	0.2026910684832242	0.2661647200584411	0.2865412831306457	0.0138317439705133	0.2893001735210418	0.5031519198770029	0.3568391843925373	0.8032447499656358	0.504946050672489	0.0980918250674205	0.2091730499930915	0.1615162729397093	0.1162709774618938	-0.0083157845506399	0.1021437727084464	0.4148142805913259	0.0770476976717802	0.2618345345080423	3.0079432484855446	84.3836629088893	0.0
A_confirmed_bad	strict	20_shambhala	False	ok	3996.1	0.7632171347859807	0.8765000978250834	0.8953146703208634	0.8892899439392147	0.4682426727604112	0.4882634366567263	0.5477868743494996	1.398518951633353	1.1159524293830037	1.0153799793968348	0.6474311243484736	0.4136690647482014	0.8350398179749715	0.6803118908382066	0.5737233392415516	0.8939577465324847	0.881218106034638	0.8301217413096941	0.8848042808169999	0.7414467221409397	0.9000264080749323	20.923848996440228	0.9700632988667104	0.2199549076212907	4.212505456391222	1.0	0.0	0.8577777777777779	0.5944444444444444	0.1625	0.0064929296263487	0.0023721790424243	0.0468642991665315	0.0065363893405482	0.0	0.0055147058823529	0.0349264705882352	0.0	0.7246923076923077	0.5020156116762862	0.8094922547332186	0.8873916666666667	0.8828066666666666	0.7059035960651812	0.6842562355595058	0.6456297863002279	0.1817083344119754	0.8593650595758511	0.8846980275698821	0.6303916022339109	0.9254485563507052	0.4310598908257191	0.9500267135972188	100.0	0.0	100.0	0.1264878481894017	0.1374493428191517	0.1302840303456635	0.8879369497299194	1.0646497011184692	0.350056529045105	1.0030198097229004	0.0778467299380932	0.0096150538549977	0.0695643062945098	0.0371096497648579	0.8617466688156128	0.8716464638710022	0.0417287498712539	0.8783573508262634	0.0790892228129101	0.0091889407844136	0.0738699178812462	0.0395362236628831	0.2496690897430741	0.3079007435552772	0.3918313392054747	0.3734211119001763	0.4569390003446676	0.3305873951575724	0.4307519453514664	0.3526541492863726	0.3768280093707394	1.0390836837583632	0.0	0.0
A_confirmed_bad	strict	20_shambhala	True	ok	2961.4	0.697452439948224	0.8340506768827314	0.8904942225804346	0.8395060251641586	0.4866951429196253	0.503004787090089	0.5677173474308929	1.4554542110347803	1.1316740994063783	1.0185105023658827	0.5057937427578215	0.4198473282442748	0.7406143344709898	0.6105263157894737	0.5760955654992596	0.8911064298229826	0.8735693276795368	0.8024491456312697	0.8982200897552223	0.7564492506502406	0.8998379851378314	41.65062208573722	1.0368268494664206	0.1668223699396689	2.564737727536742	1.0	0.0	0.8611111111111112	0.6083333333333333	0.1625	0.0063055704387274	0.0028032082819177	0.0465141131000861	0.0059093529135974	0.0	0.0068181818181818	0.0204545454545455	0.0022727272727273	0.7551587301587301	0.5177069854293762	0.8316800804828974	0.8873666666666666	0.8807028985507246	0.7154743994795556	0.6874724195492183	0.6524325045523348	0.1725900687842796	0.8438478150792311	0.876551353232259	0.5842319059330726	0.9201369686250234	0.4486340462345108	0.939217856815303	100.0	0.0	100.0	0.1294441388061415	0.1384138839858203	0.1315622764286413	0.8461560606956482	0.8979486227035522	0.131713330745697	0.8331518173217773	0.0592190134187827	0.0107578822542528	0.056026544611346	0.0293658045585565	0.93900066614151	1.027621865272522	0.2996814548969269	0.9470133781433104	0.0614024306362696	0.0142883286033083	0.0620692552885952	0.0342329946110458	0.2681530720234358	0.3189591727270925	0.410778301829166	0.3661783744137337	0.4781733132980291	0.3382683168876934	0.4405145724539962	0.362693269155723	0.3900840156700849	1.046662357368991	0.0	0.0
B_extended_bad	knn	01_raw	False	ok	194.8	0.688257494199148	0.8897510645804866	0.9449407394093048	0.918767858675864	0.4117529633976547	0.4571535159887955	0.5063983019612232	1.3426014936886894	1.0972761894115957	1.0134785510524456	0.6433365292425696	0.4438202247191011	0.8645669291338582	0.6890971039182283	0.3160188264008428	0.7431005037961657	0.733100003121641	0.6940063917550023	0.9809530587043171	0.5746675297934785	1.0447710774341723	45.49653090686408	1.029426919336141	0.092603091191674	2.4819938957413004	0.1621621621621621	0.0	0.8133333333333334	0.5944444444444444	0.1454545454545454	0.006389572865684	0.0016677555115669	0.0297319270474072	0.0070826630515806	0.0	0.0019607843137254	0.0235294117647059	0.0	0.7801081081081082	0.5789635032663657	0.8921936319881525	0.94275	0.9495661764705884	0.8254943177687369	0.7616973173689559	0.7515987575170845	0.0606518523572665	0.7123171652639708	0.7100113773546728	0.5547276337034053	0.9215426438209776	0.3509462748913645	0.9583454900042518	100.0	0.0	100.0	0.5535397712529111	0.3937065802234721	0.5047433482999608	1.1651368141174316	0.8442522883415222	0.2665650248527527	1.042654514312744	0.0703278631043759	0.0070565464054108	0.0522849144535874	0.034742964509212	0.7798599004745483	0.5444738864898682	0.2672075629234314	0.7412202954292297	0.0723593852738941	0.0075906286660342	0.0598025388170204	0.0385122347965535	0.2743943747236397	0.315801576144275	0.3986290621573616	0.4126844634222875	0.471913628061627	0.3645673911553216	0.4282539536364394	0.380889964340719	0.3808948639793587	0.974429887504996	0.0	0.0
B_extended_bad	knn	01_raw	True	ok	197.0	0.7078572420648737	0.8983861427017231	0.93394549285151	0.948689977596553	0.4177449981124898	0.4639183416342018	0.5075459567563684	1.344903851155811	1.0976543107500072	1.0135329915165117	0.648895292987512	0.435754189944134	0.8681318681318682	0.6839863713798978	0.320828099913702	0.731833248543818	0.7224908518748113	0.6848748785294747	0.9611217300299556	0.5838328239531084	1.036695023810049	44.705189788956986	1.0075878502315012	0.0909874693558721	2.437379505299967	0.1643835616438356	0.0	0.8188888888888889	0.6083333333333333	0.1454545454545454	0.0065068869308136	0.0019033233856192	0.0300309245220131	0.0075430092248643	0.0	0.0	0.0138339920948616	0.0	0.7801081081081082	0.5789635032663658	0.8898763318112634	0.9317142857142856	0.9447166666666666	0.8230541341767392	0.737147075595707	0.7363421847604139	0.0626004495094195	0.7155274497209765	0.713235681111937	0.5641893514597502	0.9223718701845888	0.3579110784168898	0.9583204703573118	100.0	0.0	100.0	0.5502153309810187	0.3749555356503949	0.4966319765569831	1.1442683935165403	0.8791005611419678	0.2494356632232666	1.054234743118286	0.0720131882062368	0.0071757898899229	0.0573245985263721	0.0366778992812538	1.0074471235275269	0.8215560913085938	0.1427002698183059	0.8835048675537109	0.0757972008618337	0.0093078045647169	0.0599543605701355	0.0414883695430797	0.2740374923109389	0.3156372814618863	0.4039764485949518	0.4181303688389202	0.469182213016163	0.3646210381165595	0.4303106630368316	0.3814927780706454	0.3833081310312232	0.9790937470679338	0.0	0.0
B_extended_bad	knn	02_median_scaling	False	ok	187.7	0.9141470054757542	0.6448726023468258	0.9928603802797944	0.6819448429887328	0.4512126388258795	0.4974488650626282	0.5956885549614823	1.4283921749809605	1.1950399212744105	1.052997632815878	0.5990712074303406	0.624246483590087	0.7566213314244811	0.6235038084874864	0.4916239993792877	0.7258363644518542	0.7332023465629243	0.9648987928584056	1.038640526754815	0.934293868893003	0.7983193212573214	11.999777802022574	0.0509927961370708	0.0115359445323348	0.0767593734543215	0.0	0.0	0.7666666666666667	0.6166666666666667	0.1555555555555555	0.0095875570757943	0.0319574986785578	0.1090884618283938	0.0219342324114488	0.0078431372549019	0.0352941176470588	0.0588235294117647	0.0	0.7801081081081082	0.5788897725568284	0.8519888930025916	0.6464166666666666	0.6995882352941176	0.7623751641145593	0.3466356791889056	0.3506544311683513	0.163035178873771	0.7193055704772195	0.7402912183607968	0.9570243111750748	0.9857776524467932	0.9205193708255098	0.8948368361592753	100.0	0.0	100.0	1.3452454157485705	0.0968185925804616	0.1169483957461485	1.050877571105957	0.2872549295425415	0.0616294592618942	0.3657677173614502	0.092572594808785	0.0565068531388876	0.0960991615225275	0.0691705662003432	1.0281274318695068	0.4019404649734497	0.2082692235708236	0.4370705485343933	0.1127876872137144	0.0853905251594292	0.1387787265551135	0.0947665957454761	0.2563424005590904	0.2900121429616275	0.3677234585414233	0.3548027754253983	0.4339922347213614	0.3323680126850836	0.3835784031735108	0.3443763558477334	0.3471046682255205	0.979480325077508	0.0	0.0
B_extended_bad	knn	02_median_scaling	True	ok	197.5	0.9235574297559824	0.6539033742263611	0.9957958324740293	0.6816813822257372	0.4672477595595575	0.4878560870872808	0.5887146237233978	1.436869828351152	1.201994349285637	1.0544232624383758	0.6067677946324388	0.636795655125594	0.7568149210903874	0.6323287671232877	0.5030466666952205	0.7221950470462707	0.728804137851586	0.9837918663490532	1.0315552289854215	0.9529512994522756	0.8132903305888379	11.534929544482612	0.040783362493513	0.0093678468443196	0.0618120127795909	0.0	0.0	0.7688888888888888	0.6222222222222222	0.1625	0.0101294844798682	0.032929905524095	0.1122212657965586	0.0237789970472022	0.0080482897384306	0.0140845070422535	0.0784708249496981	0.0	0.7711830985915493	0.5669316093372323	0.8435142857142857	0.6095277777777778	0.671	0.7543495395395597	0.3469233229246887	0.3428444556554961	0.1695486992961479	0.711998420604832	0.7340771849271142	0.9656629059025148	0.9867170293413304	0.931764137003348	0.8915996415175508	100.0	0.0	100.0	1.4178098389631644	0.0691956792396336	0.0995345927696859	1.0086219310760498	0.2717823386192322	0.1117426455020904	0.3718378841876983	0.0963572467659265	0.0565413897235681	0.0969966649595023	0.0704100676087818	1.0348474979400637	0.416515976190567	0.2046413421630859	0.3852207064628601	0.1111759810037654	0.0795471191335261	0.1292079938043869	0.0919785463865813	0.2597478001355212	0.2957079118892044	0.3781070959434172	0.3537751329490211	0.4333452471234778	0.3342964943242368	0.3909786701742042	0.3452911686330642	0.3549312260022753	0.9989869080276502	0.0	0.0
B_extended_bad	knn	03_limma	False	ok	189.1	0.8064222401549529	0.6892503222921954	0.9932833408576852	0.7400398711892262	0.4757939873762931	0.5063443861914599	0.5881328046352537	1.4052473193667907	1.1715125308176233	1.050006593394308	0.5573141486810551	0.5691220988900101	0.77491961414791	0.5668934240362812	0.5016838172807828	0.7136778761407079	0.722533920427731	0.9776042763190942	1.0446698706743824	0.9568616783480328	0.8046008864231432	12.479850667939235	2.7387833572928653e-30	7.185258256200376e-30	1.9062617104631417e-29	0.0135135135135135	0.0	0.8333333333333334	0.6111111111111112	0.1714285714285714	0.0074789011554635	0.0181395565809172	0.0628612860024679	0.0127052380021477	0.0019607843137254	0.0039215686274509	0.0411764705882352	0.0	0.7801081081081082	0.5788685205950712	0.8788108108108108	0.7200555555555556	0.7638088235294118	0.7887348627032842	0.4456034124756824	0.433337103132915	0.1763630043182436	0.6909303365599853	0.7148541372064896	1.0	1.0	1.0	0.9081068001431398	100.0	0.0	100.0	0.4452079438900728	1.0918829754393002e-15	1.7806263924227667e-15	0.9446663856506348	0.3493517339229584	0.083132192492485	0.3539115786552429	0.0786386811467407	0.0330340402462479	0.0748434513467351	0.047460302647607	0.9094815254211426	0.24288210272789	0.1536257266998291	0.2852732241153717	0.0887806235213171	0.0425340762896861	0.0958627034587607	0.0576880607236589	0.2681811836025036	0.3004861138772907	0.3798067126757098	0.3829195469164995	0.4493744903819418	0.3509262681359994	0.3903979104930519	0.3628503722592361	0.3568969123486842	0.9572121657975448	0.0	0.0
B_extended_bad	knn	03_limma	True	ok	177.6	0.7952572019190333	0.681998028548254	0.996913342119556	0.7298222155820122	0.4779335006108771	0.503796291628677	0.6154347286067047	1.375643892303267	1.1552635976278085	1.0452307673531198	0.5831643002028397	0.5605573419078242	0.7629213483146068	0.5849673202614379	0.4855000816780884	0.7026829809863324	0.708206839769858	1.0103332251657826	1.037977809727822	0.9713680096875884	0.7560259836807702	12.81942728727503	1.3725762143973798e-30	4.846013715115813e-30	1.2687742340937928e-29	0.0140845070422535	0.0	0.8333333333333334	0.6111111111111112	0.1964285714285714	0.007302957281148	0.017104827531365	0.0615366104143781	0.0115382923862563	0.0	0.0	0.0480961923847695	0.0	0.7872428571428571	0.5896032018283065	0.8811203219315895	0.72025	0.7653583333333334	0.7956900496515342	0.4458263316881826	0.4387577482981757	0.1734362985757436	0.6798026720038155	0.6977852127152413	1.0	1.0	1.0	0.8947772662636437	100.0	0.0	100.0	0.4579517650365303	1.0791184289742317e-15	1.2787963127249404e-15	0.9765957593917848	0.3623172640800476	0.1097103506326675	0.3830480873584747	0.0774810644842743	0.0355560691925535	0.0757791153327402	0.0453285913021119	0.935725212097168	0.3273559212684631	0.1794054806232452	0.4500085711479187	0.0855750480723002	0.0412257709465819	0.0882497582412892	0.0508257015411573	0.2742219778294867	0.3030815698779973	0.3883764936784905	0.3849781023378562	0.4527886792830327	0.3579432025333623	0.3919567979807561	0.3674829904959345	0.3611382871790813	0.9567008216837012	0.0	0.0
B_extended_bad	knn	04_sva	False	ok	180.0	0.7003141895629651	0.899675105566671	0.9444293401565922	0.9330333355896312	0.4133542800438661	0.4581523023298248	0.5081614553684147	1.3428180305412596	1.0972983354838732	1.0133294153149897	0.6360527601367856	0.4350282485875706	0.861904761904762	0.6908625106746371	0.3318734254733564	0.7442565375256012	0.7343178213274375	0.7022495510269539	0.9774845999983994	0.5859938928933469	1.0412073389791772	33.026286225044984	0.9921452447628408	0.0966674121895884	2.363382052560883	0.1621621621621621	0.0	0.8095238095238096	0.584920634920635	0.1416666666666666	0.0063903268786704	0.0016712190527112	0.029917457204504	0.0070872156814567	0.0	0.0019607843137254	0.0235294117647059	0.0	0.7782432432432432	0.5771163915265025	0.8919477971121806	0.9420555555555556	0.9487573529411764	0.8248460371416904	0.7600732778496889	0.7497413565730345	0.0672983572703065	0.7140917749607191	0.7117561016949008	0.5618148251006317	0.919064345336866	0.3595191568532628	0.9571683978705668	100.0	0.0	100.0	0.5564814072790937	0.393693757012457	0.5055357382988811	1.129471778869629	0.8137073516845703	0.2744334042072296	1.0043290853500366	0.0709404825409391	0.0068579821546285	0.0586972759209978	0.0357603642170367	1.0785938501358032	0.9116839170455932	0.0499264486134052	0.8357332944869995	0.0739021589967159	0.0078255681547912	0.0602628883742797	0.0392959782158708	0.2751133009869901	0.3166137335308807	0.3990290530670974	0.4122245820442506	0.4722175149595685	0.3652925307241582	0.428094695435417	0.3812119821787418	0.381245827344465	0.9745249243676708	0.0	0.0
B_extended_bad	knn	04_sva	True	ok	171.4	0.7184059471795148	0.90644799856923	0.9332666365239992	0.9596793191885288	0.4192602762453606	0.4648127985677261	0.509150373558168	1.3448269579240923	1.0976367548859438	1.0134087894843085	0.636986301369863	0.4382022471910112	0.8680445151033387	0.6841201716738198	0.3320991915598451	0.7323339935701983	0.7230323238786328	0.6913945910280586	0.9580601581875228	0.5923905678932945	1.033547112133966	32.36827053548759	0.9703853813052444	0.0949104184242708	2.3190010337269698	0.1643835616438356	0.0	0.8166666666666668	0.6027777777777777	0.1416666666666666	0.0065243684893932	0.0019007657804467	0.030193997902453	0.0075430258264653	0.0	0.0019762845849802	0.0118577075098814	0.0	0.7782432432432432	0.5771163915265025	0.8896213850837138	0.9308928571428572	0.9437916666666668	0.8223924879505996	0.7351581251609933	0.7342957454116968	0.0694326093008231	0.7172354531859999	0.7149136536382994	0.5714742351777702	0.9199464112187336	0.366728103039642	0.9571362054577388	100.0	0.0	100.0	0.5532311261902725	0.3747166697359768	0.4973915501136497	1.1436753273010254	0.894344687461853	0.258574515581131	1.053624153137207	0.0717667974972779	0.0071000768302866	0.0570003432953174	0.0364542299333463	0.9637161493301392	0.9917377233505248	0.0698438286781311	0.9571139812469482	0.0757269134135874	0.0088209133073894	0.0621045583147985	0.0408764807350491	0.2758574648366516	0.3168714857056986	0.4045916972696822	0.4190887208586097	0.469168930065816	0.3659507566121696	0.4295456130495272	0.3825164680933117	0.3836695986749693	0.9774611509643992	0.0	0.0
B_extended_bad	knn	05_combat	False	ok	175.2	0.7022770337993309	0.962750936641224	0.9692329526591388	0.998494541870952	0.4600188986349962	0.5110033957408902	0.5312619152960799	1.3198958463572583	1.0998774452549402	1.018028651900977	0.6107594936708861	0.3301435406698564	0.8922764227642277	0.6385104450499546	0.3838683188385624	0.7311100062750892	0.720444199218038	0.7585002241651855	1.0024568211416962	0.6710031033425357	0.9913719008614846	27.60975735127584	0.6739500042917353	0.0258784924610432	1.0465059207337692	0.081081081081081	0.0	0.8561904761904761	0.6126984126984126	0.2121212121212121	0.0057589577118533	0.0028682509832891	0.0181214746802595	0.0060963837828973	0.0019607843137254	0.0	0.0137254901960783	0.0	0.7855945945945946	0.5801491030868224	0.8702143650499815	0.8762222222222222	0.9028308823529412	0.7914651704210512	0.6663655502324605	0.6499077472688862	0.1046126495483317	0.6527855538547146	0.6571643937147588	0.6850763916821816	0.9568690463407926	0.5467440043242904	0.9251802618118272	100.0	0.0	100.0	0.4944063832513412	0.3552767168493737	0.4026800987370098	1.0689057111740112	0.9506009817123412	0.1614360362291336	1.0026655197143557	0.064324908581984	0.0078023406482239	0.029794804180243	0.0272856458156507	0.8059252500534058	0.7116522789001465	0.2815672755241394	0.7385936975479126	0.06971409676911	0.0087113686976675	0.0340643203080589	0.0327925184184651	0.2780042220820803	0.3297780696772387	0.406792817604249	0.4112481284001718	0.4776369462663224	0.3667485866858243	0.4269412210383302	0.3834094708585998	0.3878373694399393	0.9858363821122568	0.0	0.0
B_extended_bad	knn	05_combat	True	ok	149.9	0.7212455878565127	0.9796808942690992	0.960715446435648	0.9706982640482876	0.4650103228184616	0.5156717946979557	0.5355696254347138	1.3224401268391497	1.1004165413676803	1.0179205302843284	0.6149395055234087	0.3043478260869565	0.927536231884058	0.6477584629460201	0.3857952583991512	0.7208513045039266	0.7115323109400691	0.7504207652501235	0.9857838353785856	0.6787216218233177	0.979122230305564	27.34803192180769	0.654963892193356	0.0234973108613663	1.023352827274648	0.0821917808219178	0.0	0.8561904761904761	0.6126984126984126	0.2121212121212121	0.0058762890717416	0.0032697025280263	0.0177540555597928	0.0064601613582146	0.0	0.0019762845849802	0.0079051383399209	0.0	0.7855945945945946	0.5801491030868224	0.8677252663622527	0.8470714285714286	0.8927166666666667	0.7896521892082178	0.6343091419596635	0.6322093142012356	0.1067209501621817	0.657010439555668	0.6614867171333375	0.6957006555383214	0.957334616838039	0.5555704612587022	0.9253707789555562	100.0	0.0	100.0	0.4910741532135729	0.3252449682153701	0.3871282245004104	1.0653417110443115	0.8900114893913269	0.159065306186676	0.9619537591934204	0.0649910072931789	0.0083245445697709	0.0304358900046993	0.0284142634594352	0.8697664737701416	0.4395041465759277	0.1935687065124511	0.7403441667556763	0.0708113370616109	0.0107156539335345	0.0336687583140715	0.0349767320011597	0.2792367583864246	0.3269265059127107	0.4109836229298788	0.4168421471480898	0.4790988963203297	0.3698581666749723	0.4299223310523973	0.3862589921324541	0.3892774866316623	0.9823814584920304	0.0	0.0
B_extended_bad	knn	06_combat_seq	False	ok	188.7	0.7037525973721388	0.9246797367824696	0.9630753757328092	0.9751427580217696	0.4230087391144096	0.4716695603749933	0.5177075545075542	1.3357097241690892	1.0975313354556016	1.0141752504067474	0.6312997347480106	0.3857142857142857	0.8872651356993737	0.6487046632124353	0.3747103545261104	0.7293816688110295	0.7201769172835829	0.7320875801431824	1.010632177394388	0.6450409445839047	1.013173868598784	37.022949867108665	1.0267864353392375	0.0880093865020775	2.406854221127602	0.081081081081081	0.0675675675675675	0.8466666666666668	0.5944444444444444	0.15	0.005894571336323	0.0014448646595416	0.0203469782720402	0.0055906052869505	0.0019607843137254	0.0	0.0156862745098039	0.0	0.6022162162162162	0.4443625658608399	0.737850425768234	0.8400277777777778	0.871610294117647	0.6954201117709914	0.6364066139453259	0.6572303149514792	0.0706159762172692	0.6833248905735734	0.680102853538655	0.5673429234082441	0.9300802295485386	0.386799649601323	0.9530722013308102	100.0	0.0	100.0	0.5363919447626468	0.3434883866259825	0.4624391661480963	1.1271666288375854	0.9388139843940736	0.2638366520404815	1.034674882888794	0.0652182121671714	0.0051545887000144	0.031483053215086	0.028007441187367	0.8779001235961914	0.9263700246810912	0.1687087565660476	0.8344659805297852	0.0685302895946873	0.0064568475488922	0.0357834131842325	0.0332010534087379	0.2778470308171493	0.3182031103950769	0.4005366379680697	0.411828036189569	0.4792253338556908	0.3680194467394777	0.4301091737997985	0.3842299619004717	0.3829496407209817	0.971386443777356	0.0	0.0
B_extended_bad	knn	06_combat_seq	True	ok	179.9	0.7207020157899839	0.929119064940926	0.9487829018593892	0.9396446870148786	0.4290568002920016	0.4795999048259049	0.5182771156005356	1.338617223626559	1.0987176634678502	1.0135784959071716	0.6316905140434552	0.425531914893617	0.8796680497925311	0.6583850931677019	0.3779451833476672	0.7200033299813897	0.7112202315848823	0.7217408585000152	0.9892771427764078	0.6536835764517388	1.0048396144808769	36.167444098098414	1.0034687079266442	0.0858363928823998	2.36034389874664	0.0821917808219178	0.0684931506849315	0.8500000000000001	0.6027777777777777	0.1454545454545454	0.0060127087644203	0.0015804108402325	0.0205578861931019	0.0059188532287157	0.0	0.0019762845849802	0.0059288537549406	0.0	0.6022162162162162	0.4443625658608399	0.7329128614916286	0.8169642857142857	0.86185	0.6912814284581159	0.6058569600675946	0.6399810679911085	0.0722118612917993	0.687678167713361	0.6844735219877395	0.574328557842523	0.93167194866494	0.3922949545408248	0.9531149748459794	100.0	0.0	100.0	0.5349049195078999	0.3334121519786672	0.4581884305327157	1.1187350749969482	0.89255690574646	0.2621314823627472	0.997470498085022	0.0666511049353353	0.0051507523680973	0.0334883956676173	0.0295900993327794	0.9830352067947388	0.911747932434082	0.1737585365772247	0.8357271552085876	0.0696782729245325	0.0068275897794576	0.0353042634894422	0.0319965813502726	0.2788915474293464	0.3172559004077145	0.4059981902999705	0.4178897527759464	0.4787862036522532	0.3714897549896773	0.4310455975932048	0.3867643147118058	0.3847665627669632	0.9697610105042908	0.0	0.0
B_extended_bad	knn	07_pycombat	False	ok	124.9	0.8227816275500459	0.7086399501702333	0.9995133569284548	0.7430886410124913	0.4898273728600124	0.5370905117277328	0.577971041545265	1.4171742512054517	1.170751998848487	1.0469042474793846	0.5207835642618251	0.5036429872495446	0.7581632653061224	0.515084621044886	0.6492609243361446	0.8035295391191803	0.8077449669193107	0.9982255550573012	1.0088041377398935	0.9953003665467658	0.8604540155866961	6.610487133082208	8.718395860607096e-05	2.8337369926625754e-06	0.0001952661760417	0.0135135135135135	0.0	0.8466666666666666	0.6583333333333333	0.2666666666666666	0.0079849364677557	0.022453590101525	0.0696148130081546	0.0155819483549911	0.0019607843137254	0.0098039215686274	0.0392156862745097	0.0019607843137254	0.7801081081081082	0.5788850740860797	0.8787649018881896	0.7833888888888889	0.7852058823529412	0.7769003161138426	0.4827130237391794	0.437990578141537	0.2618599559855015	0.7364486506221288	0.7617157110859845	0.999617728433688	0.9999907474398624	0.9993952611338576	0.9297765348438786	100.0	0.0	100.0	0.2614782038269417	0.0129836521014325	0.0229415622135199	0.9208611845970154	0.2868141233921051	0.0169711634516716	0.2832116484642029	0.0783657387955512	0.0385508125055194	0.0740226525049738	0.0499141180605922	1.0122225284576416	0.4453707933425903	0.1016597524285316	0.4060662388801574	0.0858612307275178	0.0444718954810985	0.0904440407829525	0.0572131466253445	0.2768707094486149	0.3063809331358649	0.3927339077030583	0.3891473991237692	0.4598166149010352	0.3580857660568563	0.4102207275169954	0.3709801223825689	0.3697785227853061	0.970597942151915	0.0	0.0
B_extended_bad	knn	07_pycombat	True	ok	119.4	0.8273299462969582	0.7073939871568651	0.9991788730685802	0.7419745102427975	0.4736259196296204	0.5439681072047331	0.5811042014092328	1.4155373915548328	1.168275363134411	1.0465295817859586	0.5248296007789679	0.5009310986964618	0.7621052631578947	0.5111452728670254	0.6377592100586089	0.8018814360228841	0.8057294812047273	1.0023815415133706	1.0084489012428772	0.9959700758984558	0.8564494910992876	6.98980967820183	7.338449179871215e-05	2.974730637784803e-06	0.0001538960566501	0.0136986301369863	0.0	0.8466666666666666	0.6583333333333333	0.2666666666666666	0.0078643752603357	0.0218950386464103	0.067047568537339	0.0155387872324021	0.0039447731755424	0.009861932938856	0.0552268244575936	0.0019723865877712	0.8006197183098591	0.5794303119582614	0.8813462709284627	0.7834444444444445	0.8135166666666667	0.7812391179501532	0.4827443633932073	0.44484073322908	0.2586152622733353	0.7352191406149526	0.7606719561705619	0.9996261911196628	0.999988213093073	0.9994674811032702	0.929463015601246	100.0	0.0	100.0	0.2634950944542959	0.0129755742341366	0.023177460563436	0.9281463623046876	0.2978178560733795	0.021890727803111	0.2995064258575439	0.0752767560690454	0.0380363840789373	0.0738368628809546	0.044500477657971	0.9290926456451416	0.4799274802207947	0.1535899043083191	0.5191373229026794	0.0809271495723005	0.0416499885758141	0.085969459578621	0.0499128488767784	0.280065910980864	0.307385471708645	0.3975550672658506	0.3902179199987153	0.4622179234501027	0.3628404832008045	0.4102096080505123	0.3738355594076216	0.3717167156750027	0.9684269905807524	0.0	0.0
B_extended_bad	knn	08_inmoose_combatseq	False	ok	170.4	0.7037510268408771	0.9246775138455	0.963074700677226	0.9751443473373947	0.4230084442724793	0.4716695767940175	0.5177083733640289	1.3357097241690892	1.0975313354556016	1.0141752504067474	0.6312997347480106	0.3857142857142857	0.8872651356993737	0.6487046632124353	0.3747109117470844	0.7293812493593381	0.7201766441761185	0.7320871785562595	1.010631570570451	0.6450408261628529	1.0131723780032955	37.023036317242855	1.0267876782745442	0.0880100959222872	2.406856586514212	0.081081081081081	0.0675675675675675	0.8466666666666668	0.5944444444444444	0.15	0.005894571336323	0.0014448646595416	0.0203469782720402	0.0055906052869505	0.0019607843137254	0.0	0.0156862745098039	0.0	0.6022162162162162	0.4443625658608399	0.7378467234357645	0.8399166666666666	0.8715882352941177	0.6954149940936044	0.6362831275635991	0.6571765093103039	0.0706158768040116	0.6833251168412827	0.680103053332757	0.5673423309779322	0.9300797352476552	0.3867992376094223	0.9530724525462708	100.0	0.0	100.0	0.5363916492993417	0.3434820921449946	0.4624375191949171	1.123380184173584	0.9378332495689392	0.2661201357841491	1.030911207199097	0.0650598969208135	0.0052280044616808	0.0311887015578312	0.0280936390128559	0.9476152658462524	0.8615685105323792	0.0379890203475952	0.8077014684677124	0.0685462536958536	0.0081181624698332	0.036234645772071	0.0335084118015998	0.2778064637534453	0.3181166033722499	0.4005015333974119	0.4117927801480182	0.4792077969059706	0.3679742895476631	0.4300975112847776	0.3841953325887743	0.3829052160181465	0.9713590810513076	0.0	0.0
B_extended_bad	knn	08_inmoose_combatseq	True	ok	166.2	0.7207008231562289	0.92911780251598	0.9487824560721504	0.9396457129316528	0.4290562695883946	0.4795999891345905	0.5182779919549676	1.3386359428123378	1.0987363826536287	1.0135784959071716	0.6316905140434552	0.425531914893617	0.8796680497925311	0.6583850931677019	0.3779454703063943	0.7200029554751831	0.711219959322477	0.7217405506451952	0.9892769759647122	0.6536834363990183	1.0048382721217854	36.16753590257841	1.003470059045837	0.0858370873131227	2.3603464321090724	0.0821917808219178	0.0684931506849315	0.8500000000000001	0.6027777777777777	0.1454545454545454	0.0060133833507302	0.0015804108402325	0.0205578861931019	0.0059188532287157	0.0	0.0019762845849802	0.0059288537549406	0.0	0.6022162162162162	0.4443625658608399	0.7329090563165905	0.8167857142857143	0.861825	0.6912765396275901	0.6057330132910888	0.6399282132644429	0.0722117282037625	0.6876783662788124	0.6844737085417887	0.5743279502108602	0.9316714514157588	0.3922945225564048	0.9531152152758212	100.0	0.0	100.0	0.5349046306163484	0.3334052897442566	0.4581868011425679	1.1340224742889404	0.903496503829956	0.2601311504840851	1.0086095333099363	0.0665129298486831	0.0051426098190973	0.0333196777655002	0.0294773427460016	0.9907824993133544	1.0051329135894775	0.145108550786972	0.8774436712265015	0.0714103371898199	0.0070744119101583	0.0368243665490385	0.0341098814109099	0.2788936080048014	0.3172580227244175	0.4059983961946328	0.4178905089625473	0.4787873066589421	0.3714917430519607	0.4310466188605333	0.3867657916695629	0.3847676792598613	0.9697602145608007	0.0	0.0
B_extended_bad	knn	09_ruv	False	ok	175.9	0.7600166855449499	0.9676942492673528	0.8829651796680218	0.9062417446910768	0.4523637473230685	0.5061539061789945	0.5322070808823347	1.3359024758274598	1.0983919192826836	1.0137645426226412	0.6501865671641791	0.47	0.8254716981132075	0.7158703071672355	0.5930228732224221	0.8798410189458904	0.8767513468620188	0.8395204175696952	0.8933111998586554	0.717605747467765	0.9554003507400788	5.700185096538935	0.4928111729506143	0.0792978634232446	1.7055475729763276	0.0675675675675675	0.0	0.8633333333333333	0.6444444444444444	0.1964285714285714	0.0065874009664368	0.0022761245548101	0.0364537293873679	0.0073505691446457	0.0	0.0039215686274509	0.0294117647058823	0.0	0.5332837837837838	0.3944640577072586	0.66973454276194	0.8220833333333334	0.8247573529411765	0.6057922893431884	0.6142914564985088	0.5614637339593684	0.2271570148314287	0.8460491931769079	0.8540970439133767	0.7427069758305702	0.9257342992091168	0.499742763062094	0.9644483031631724	100.0	0.0	100.0	0.4543178378287328	0.3616521850796527	0.420248597949796	1.0025184154510498	1.0930678844451904	0.3206137418746948	1.094995617866516	0.0725490209201138	0.0060223847262009	0.047647126326071	0.0343696171034716	0.8379377126693726	0.7887988090515137	0.431229293346405	0.815237283706665	0.0776921501415503	0.0065934047634502	0.0574212212219425	0.0377753134210571	0.2722464138639224	0.3162285914927709	0.3950136597798125	0.4114892196333808	0.4698164349514109	0.3628497454360483	0.4246870253867858	0.3791004534711906	0.3786430922197897	0.973124263520872	0.0	0.0
B_extended_bad	knn	09_ruv	True	ok	171.4	0.7681984754252145	0.9736873377014716	0.8837506387813461	0.9291739065450076	0.4605848176813116	0.509961744816382	0.5346988888255176	1.3395367888985033	1.0986267356471593	1.0138077571503692	0.6570228651423239	0.4766839378238341	0.8396825396825397	0.7155172413793104	0.6164915694059198	0.9014987302682864	0.8978523946419285	0.850942692553896	0.8921898339974634	0.7299711135216942	0.9512436639090276	5.5694551134606405	0.4560582367231457	0.0911583717796036	1.6456825759652185	0.0684931506849315	0.0	0.8633333333333333	0.6305555555555555	0.1964285714285714	0.0067083634754382	0.0024770916168144	0.036121515966065	0.0077299920138165	0.0	0.0039525691699604	0.0138339920948616	0.0	0.5332837837837838	0.3944640577072586	0.664017503805175	0.7998571428571428	0.813325	0.6009807148708469	0.5784943927311859	0.5377961232006202	0.2345837638320165	0.8482202316741624	0.8565777146194898	0.764629896586909	0.9200646133130004	0.5148373444480294	0.9641991823730198	100.0	0.0	100.0	0.441633825368274	0.3214811894827197	0.3918522686534101	1.0112746953964231	0.9944703578948976	0.296202540397644	1.0574455261230469	0.0738005912269924	0.0064811373941079	0.0521873950699989	0.0361860550267311	0.8516279458999634	0.6600214242935181	0.423143595457077	0.7331174612045288	0.0791239372296076	0.0081009470647984	0.0580532129834402	0.0409295369056287	0.2716256763581038	0.3165149915701232	0.4012344801410559	0.4177145696989903	0.4662473523228078	0.3617558604288639	0.428114934061385	0.3793358647021915	0.381954801924188	0.9810419140716736	0.0	0.0
B_extended_bad	knn	10_mnn	False	ok	109.4	0.9433822620807084	0.7515637129993739	0.843733773144294	0.8779801389662594	0.4554039687329855	0.4594126780315407	0.5408617590330992	1.4541862662101708	1.2650809661903242	1.0757722917097536	0.7174751929437707	0.7354056103108415	0.8597265108072343	0.7366929133858268	0.5432589163356495	1.032034621701305	1.030050345476695	0.9932595729229592	0.7686039033933376	0.7935513366854936	0.9350683578295294	14.67954430253817	0.2460976002339786	0.2432931656011701	1.2269577815065535	0.0	0.0	0.9555555555555556	0.888888888888889	0.6666666666666666	0.0166157948855568	0.0493723094710313	0.2005495847170844	0.0469818820480362	0.0058823529411764	0.0980392156862745	0.1392156862745097	0.0235294117647059	0.7617567567567568	0.5379092575228465	0.7952695298037764	0.7428055555555556	0.8219705882352941	0.6857945105616944	0.4481703686206585	0.4595608434867404	0.3155977261658766	0.8776695501973643	0.9008950534276008	0.8917072182789685	0.9085995399779148	0.6724646527672238	0.96246414635522	100.0	0.0	100.0	0.0002548451969973	8.932581866683913e-05	0.0001500864800292	0.8910826444625854	0.4234549403190613	0.4558805823326111	0.574705183506012	0.1695975852509031	0.1351658372139139	0.3141247542358937	0.1821887132573076	0.921665906906128	0.3590407967567444	0.4501941800117492	0.4751351475715637	0.1881887709205785	0.1538392039948636	0.3408825325597324	0.203072248997356	0.219467719374364	0.254689168768469	0.3184440448103023	0.2924845850672696	0.3450099134595511	0.2708366932171907	0.3673302432200223	0.2819497277795939	0.3134878189329312	1.0737732873297878	0.0	0.0
B_extended_bad	knn	10_mnn	True	ok	112.8	0.9841768638565502	0.7611830547231074	0.8544762628623153	0.7956016425026852	0.4772617632110784	0.4865785171856987	0.5583437161616229	1.5074259115774191	1.2874223966733078	1.0824017299103663	0.7022405660377359	0.7208036835496023	0.8618899273104881	0.7203130316434161	0.6779333134368981	0.9282372465863332	0.9306439605573972	1.0808767957625425	0.7738028642133994	0.8890699713950467	0.8793679024194458	3.20508448662302	0.1876825197131404	0.3175318661332342	0.6723449610813306	0.0	0.0	1.0	1.0	1.0	0.0181926945835413	0.0536569368964049	0.1507743127350693	0.0472974950983486	0.0069767441860465	0.0744186046511627	0.2325581395348837	0.0209302325581395	0.7483428571428571	0.5295720551533275	0.7810368530020704	0.7422222222222222	0.8007833333333333	0.6758831382271177	0.4524276337448414	0.4440232265577877	0.4430545905018583	0.8313488452540658	0.8655993754726437	0.9071795562410296	0.9039501058915196	0.7770818619614887	0.9533530024153164	100.0	0.0	100.0	0.0002302177999918	7.988701828662901e-05	0.0001189996323472	0.920659065246582	0.4588950276374817	0.4625698924064636	0.6535992622375488	0.1848250963618221	0.1425817624291169	0.2798198742380911	0.1857137840360058	0.9752029180526732	0.5313593149185181	0.4985575973987579	0.666427493095398	0.2086779536631915	0.1728086830028801	0.3138965520847137	0.2167487151340135	0.2122632290280365	0.2564393163243805	0.334202034379833	0.2768095889148483	0.3269628488814845	0.2653193496810861	0.3824488488753922	0.2703387541263639	0.3243633998598685	1.1570408838788675	0.0	0.0
B_extended_bad	knn	11_harmony	False	ok	180.1	0.8642720661494605	0.8948388866315851	0.9792538061181444	0.8784751786430776	0.4143765744026044	0.4663167908960161	0.5324006331406645	1.3238876016441228	1.1175431520730803	1.0236574612894282	0.639083856667898	0.5397727272727273	0.7769784172661871	0.6348814229249012	0.2760665416447131	0.7587030398371746	0.7489100325103932	0.5482365585926376	1.000704349818099	0.5639864125442109	0.9655294709390492	28.64559360973505	1.9244303812311967	0.0397994142337757	2.3367154521054463	0.027027027027027	0.0	0.8388888888888889	0.6666666666666666	0.25	0.0083070443044345	0.0158696041450707	0.057965186156643	0.0159664981856722	0.0019607843137254	0.0019607843137254	0.0176470588235294	0.0	0.8330945945945946	0.6118592112298056	0.8950710847834136	0.9456388888888888	0.9396323529411764	0.8370927141941535	0.7619563337740561	0.7367191777102222	0.0962650183345361	0.7543398580255615	0.7514409414394435	0.4462236466681222	0.9680578874047164	0.4067849493649236	0.9540728182706716	100.0	0.0	100.0	0.4733814951624614	0.3254508998475535	0.4283877409898429	1.017003297805786	0.9255683422088624	0.1663091331720352	1.0008563995361328	0.089630379620406	0.0324422750601925	0.0721275296988004	0.0640213478877858	0.985504150390625	0.7993057370185852	0.2423034906387329	0.8188947439193726	0.1045453917471374	0.0464892535486307	0.0973899564415236	0.0859498869749404	0.2639978090768377	0.3155882001036513	0.3958361598346039	0.3940320886546437	0.4556068343804068	0.3468821181776634	0.4250339817676165	0.3651297125723879	0.3788194472352906	1.009835890198089	0.0	0.0
B_extended_bad	knn	11_harmony	True	ok	192.2	0.8701427732729496	0.8956823537103148	0.9719005816560256	0.8511286479827229	0.4185455207962483	0.4694952892359888	0.5326046265137294	1.326342457536168	1.118385273123323	1.0238074611779713	0.643516808274843	0.5397727272727273	0.7816711590296496	0.6376668314384577	0.2863976694837246	0.7504585389327068	0.7416006294025459	0.5425948012605171	0.9883378704771492	0.5731199683110841	0.9588354199574196	28.394690165008	1.8862235122746385	0.037480764449059	2.292895003093009	0.0273972602739726	0.0	0.8388888888888889	0.6666666666666666	0.25	0.0084894229774948	0.0182511473238668	0.0584847279607025	0.0170994041306365	0.0039525691699604	0.0019762845849802	0.0276679841897232	0.0	0.8330945945945946	0.6118592112298056	0.8927035768645357	0.9339642857142856	0.9333916666666666	0.8345467998750711	0.7419634466902444	0.7214110205980144	0.0973796006132587	0.7604036269214086	0.7575335400731071	0.4518333494506171	0.96979254227539	0.4119018512121275	0.9542494110874128	100.0	0.0	100.0	0.4743766082316896	0.3273202383333682	0.4312028959127605	1.006427764892578	0.8450828790664673	0.1729872822761535	0.9624009132385254	0.0924456490374048	0.0359287121133869	0.0776813042096178	0.0686025851955289	1.0417850017547607	0.7201895713806152	0.1880746781826019	0.8851286172866821	0.1064285605758267	0.0499564328783331	0.1005601931133886	0.0905176766499673	0.2641983045782226	0.3128080849357571	0.4003320522681093	0.3964695335499331	0.4595623421289662	0.348363802021813	0.4239538539804899	0.3671484955697337	0.3790313303947855	1.0049922904298143	0.0	0.0
B_extended_bad	knn	12_scanorama	False	ok	176.4	0.8359670402572439	0.997104331885354	0.946667645914108	0.9783741579078096	0.4658647716039072	0.4862862048659218	0.6566077984409016	1.3548815154236886	1.1310557720182894	1.0089829415628468	0.7112700034048348	0.7058823529411765	0.8626943005181347	0.7624129930394432	0.3286718824889478	0.7819362192319743	0.8015322518557123	0.5284142731781223	0.9665025287442512	0.4917488239252603	0.6449588609235112	54.89664122681568	6.697362875280775	0.0100206918041605	13.238878623160316	0.0	0.0	0.7744444444444445	0.6027777777777777	0.1547619047619047	0.007645881642728	0.005513301918893	0.0856192499071939	0.013014179436897	0.0	0.0019607843137254	0.0372549019607842	0.0	0.8184594594594594	0.5887572003490182	0.9021740096260644	0.9428055555555556	0.9546691176470588	0.8322748516636035	0.8056334270568791	0.7496860948520249	0.1345668527594706	0.8154211076075091	0.8351729971753343	0.4754914384976704	0.9693229355174368	0.3487708034924333	0.9199328599557592	100.0	0.0	100.0	0.0007776930234157	0.0009541477034404	0.0009087538459212	1.081106662750244	0.9220535755157472	0.3075009286403656	1.0569511651992798	0.087628619207004	0.0199078299632068	0.1077583185925984	0.0618305478243182	1.011937141418457	1.0143568515777588	0.2475304007530212	1.1104819774627686	0.0954452008073904	0.0262015597981938	0.1206604080207009	0.0718487828523495	0.2635185648551917	0.2985843800147058	0.3758894721323777	0.3945477377598537	0.4391920964632793	0.3417031537275073	0.4323426161706428	0.359740388201458	0.3689388227725754	0.997832085824376	0.0	0.0
B_extended_bad	knn	12_scanorama	True	ok	165.6	0.8273071852416974	0.9980705745020052	0.9442274017425089	0.9634262258233732	0.4683775571915175	0.488158812407321	0.6508962601850068	1.34772533762556	1.1315901152293986	1.0089514181379915	0.7209782983120909	0.6948818897637795	0.8634399308556612	0.7615062761506276	0.3405045641968994	0.811299738774464	0.8259267557237348	0.5498126408333938	0.9590251285025008	0.5166312863993885	0.6762060448075728	49.01538449551014	5.446783891422719	0.0173780671804409	10.87054073866236	0.0	0.0	0.7855555555555556	0.6083333333333333	0.1714285714285714	0.0078335781208775	0.0063530366162475	0.0861596076035096	0.0139110131574773	0.0	0.0019723865877712	0.0552268244575936	0.0	0.8231111111111111	0.5872601009759971	0.8975524256651017	0.9326071428571427	0.9500916666666668	0.8247124263233272	0.7692431283679414	0.7240162081002496	0.1430365313530927	0.8228891601002218	0.8405109182313614	0.5055552187363133	0.9655138168630408	0.3710520480251853	0.9246506527544648	100.0	0.0	100.0	0.0007195498163191	0.0009094437150654	0.0008394584911535	1.0853407382965088	0.954364538192749	0.3630375266075134	1.0933849811553955	0.0875712982638322	0.0214779835589739	0.1073952762544932	0.0634239094081404	0.987753689289093	0.9220149517059326	0.2400646358728408	0.856445848941803	0.095617004684222	0.0281006361105815	0.1153563907647302	0.0727159917756864	0.2636964794208524	0.2989520131415862	0.3806920204041191	0.4029616598371034	0.4339948031472429	0.3443810265806057	0.4337800095664957	0.3612584922464511	0.371141347704067	0.9996844663628426	0.0	0.0
B_extended_bad	knn	13_fsmvn	False	ok	166.3	0.8206415209102023	0.7275432228044316	0.9841742585865364	0.7558257914381348	0.4769667201557609	0.5361082037659011	0.5619858988838731	1.4331240184347127	1.184537659529311	1.062050969420257	0.5627340823970037	0.592436974789916	0.8149253731343283	0.5829351535836177	0.7074903407925208	0.8459030931648585	0.8480383858368904	0.9928911412467284	0.9940857875623936	0.9839013383290386	0.8902371521280545	4.52244630730355	1.885070662796483e-07	9.396620336486242e-10	1.885070662796822e-07	0.0	0.0	0.9222222222222222	0.7777777777777777	0.3333333333333333	0.0082717984664821	0.0226704748553478	0.058667352886818	0.0168603608724816	0.0039215686274509	0.0137254901960783	0.0411764705882352	0.0019607843137254	0.7801081081081082	0.5789494510697931	0.8568811551277304	0.5018611111111111	0.5917867647058823	0.7509770193216659	0.3341581405279602	0.3378003178594027	0.3105108708833876	0.7689357167727965	0.7908295613729726	0.9999955218170749	0.9999999835474974	0.9999955218170749	0.9456571292167288	100.0	0.0	100.0	4.384862892992174	0.0640226313452198	0.0247803209420551	0.949998378753662	0.3092248737812042	0.1169302240014076	0.3049013018608093	0.0849969532927557	0.04542531375087	0.0858697377452821	0.060338205480607	0.9729478359222412	0.254491239786148	0.2050330489873886	0.3141928315162658	0.0922732995362378	0.0553500279642396	0.1014176342855916	0.0700522896075869	0.2801455708649672	0.310396964230785	0.3936408095173603	0.3953887471145165	0.4624682401070616	0.3623243732339618	0.4127143217498091	0.3750817328301268	0.3722506984993181	0.96667971176792	0.0	0.0
B_extended_bad	knn	13_fsmvn	True	ok	136.9	0.8363469659296818	0.7150540785768051	0.9845217777549377	0.7348294661336241	0.4904991716316723	0.5455860169368131	0.5719090224498502	1.4342690907904032	1.1931956477280603	1.0572107597582705	0.5812291567413054	0.6362847222222222	0.8170498084291188	0.623422159887798	0.7016357129678876	0.8456064481344122	0.8473196050863446	0.987717868598176	0.9921848997375878	0.9814770590439996	0.8781618639681806	4.523701424719742	3.1439689219419854e-08	2.02720355350216e-10	3.143968921942047e-08	0.0	0.0	0.9222222222222222	0.7777777777777777	0.3333333333333333	0.0085541483162394	0.0246610527933862	0.0703282503919386	0.0178160033239548	0.0059288537549406	0.0197628458498023	0.0711462450592885	0.0019762845849802	0.7801081081081082	0.5789494510697931	0.8572568493150685	0.5076071428571428	0.5903583333333333	0.7526839650599316	0.3291582656522572	0.3288455111281714	0.310047745256085	0.766004784002815	0.7874359673197691	0.9999985545111068	0.9999999943599156	0.9999985545111068	0.9429950220842438	100.0	0.0	100.0	3.1864871409842226	0.0377547665316877	0.0192787469240283	0.945099949836731	0.2849480211734772	0.1110062152147293	0.284511536359787	0.0828608641381947	0.0426799616715795	0.0848270483055911	0.0572083542168929	0.9468505382537842	0.3017561137676239	0.1351000070571899	0.3432813286781311	0.0906219915266196	0.04846390018367	0.0980126584106877	0.0648792855377298	0.2809481851862241	0.3108383195126867	0.3984678984833678	0.4048050320617803	0.4657257800466525	0.3665797179469434	0.4121498085463765	0.3795146788104001	0.3738186755141437	0.9597036924405702	0.0	0.0
B_extended_bad	knn	14_qsmooth	False	ok	123.9	0.6954261386421875	0.8206542220332285	0.8804493025801801	0.7882250367453072	0.4297491287076214	0.4507916219344645	0.5710151918324828	1.3274275064380057	1.0881269283240012	1.00814665897081	0.6232032854209446	0.5783132530120482	0.8383838383838383	0.5788712011577424	0.413311063127428	0.8562762770071795	0.8580319859209258	0.6827895994417486	0.9188252763407844	0.5402975908066053	0.8772441126768111	127.36598533180084	2.1089552084455074	0.157529068179293	46.229183384961686	0.0945945945945946	0.0	0.7777777777777779	0.5793650793650794	0.1168831168831168	0.0059753556992974	0.0004677786804754	0.0100747202477078	0.0042569166046767	0.0	0.0	0.0078431372549019	0.0	0.7632837837837838	0.5383032252125581	0.9077027027027028	0.9416666666666668	0.949375	0.833852213420809	0.7791184694822667	0.7613051183963445	0.0819447377429914	0.838887373854708	0.8453350553728963	0.5048509067083353	0.8960520134830399	0.2451494541993207	0.9562905993148382	100.0	0.0	100.0	0.4206596324091329	0.3468204313871844	0.4145759280644964	1.1572729349136353	0.989423930644989	0.4192033410072326	1.123975396156311	0.0677845915229923	0.0021018355360893	0.0241662413859324	0.0225900914383624	0.9680912494659424	1.1635849475860596	0.1236577630043029	0.9848499894142152	0.0697025697665425	0.0035601356426447	0.0307164673084557	0.0282204235632372	0.269207232378766	0.3138565744855831	0.3942090680942987	0.4117931885020537	0.4837903521409614	0.3647012614826859	0.4282921984376794	0.3823730086261168	0.3787859470058537	0.9653720788087902	0.0	0.0
B_extended_bad	knn	14_qsmooth	True	ok	125.1	0.7117215924809535	0.829017962565434	0.869975094459632	0.8221369464130233	0.4300099719757276	0.4497631810799906	0.5712500332900188	1.330240552605271	1.0884453216230263	1.0080020928466804	0.6214139344262295	0.5975609756097561	0.855	0.5811594202898551	0.4205036962675416	0.8670834107971415	0.8675481528858415	0.6781486608150566	0.9020353724142064	0.5444338677940648	0.8788894208142795	124.81041927116496	2.077989091151372	0.1576404352804962	44.75281618931186	0.0958904109589041	0.0	0.78	0.584920634920635	0.1214285714285714	0.0060809596490994	0.0005078592976781	0.0101902297117713	0.0045643842276665	0.0	0.0	0.0059288537549406	0.0	0.7632837837837838	0.5383032252125581	0.9061674277016742	0.9329642857142856	0.9462666666666668	0.8325576735797183	0.7638050719749868	0.7503181719187813	0.0844905744512191	0.8393430012477658	0.8460556245899201	0.5149696127040616	0.8959866627477712	0.2511035607190865	0.9552684197315072	100.0	0.0	100.0	0.4175952991103455	0.3258625027252262	0.4037079398084209	1.1713842153549194	0.9985910654067992	0.4368196427822113	1.1179144382476809	0.0680985678443644	0.0021584913434714	0.0234178983603666	0.0231400448942605	0.8502602577209473	0.8430392146110535	0.1985735446214676	0.9642332792282104	0.073147955069903	0.0032842972419236	0.0345792599331189	0.0292040069553259	0.2709363617918821	0.3120596179423927	0.400544611219101	0.4179516324542894	0.4842626752732454	0.3677611808152741	0.4298169398323512	0.3852279625836727	0.3808070563312817	0.96351243429711	0.0	0.0
B_extended_bad	knn	15_fsqn_py	False	ok	116.5	0.7374154509391564	0.8374776474493298	0.8678341710206207	0.871956884569538	0.4766926014298306	0.4999932028878632	0.578756721068019	1.33563105732027	1.0998718860572114	1.0093419265690948	0.6739894551845342	0.4511278195488721	0.8870523415977961	0.7162055335968379	0.5648407507732259	0.9107133017238452	0.9092959415094588	0.8246988964267045	0.8711416946269231	0.7144041273426659	0.8782528069313621	34.97022010694024	0.9511814748346517	0.2152052514860915	3.4647808968079987	0.0	0.0	0.8466666666666668	0.5888888888888889	0.1333333333333333	0.0065960059959343	0.0010069423770699	0.0345767548499618	0.007063614448974	0.0	0.0019607843137254	0.0215686274509804	0.0	0.7470945945945946	0.5208221382579709	0.8450796001480932	0.9208333333333332	0.9120808823529412	0.7421633891871012	0.7203188999256486	0.6402318047310364	0.1730273167851383	0.8425588873203191	0.855948114139374	0.6932061093325383	0.9160240888118858	0.4725214176316616	0.9312202946459706	100.0	0.0	100.0	0.6297391464228808	0.6109276604899567	0.5824654545543749	1.0676600933074951	1.1143789291381836	0.2317842245101928	1.0639268159866333	0.0740739621253529	0.0051764115507973	0.0570818605602794	0.0353046191621269	0.9782556891441344	0.9953303337097168	0.2323326915502548	0.9497857093811036	0.0776118539196524	0.0082126551780506	0.0679831331423676	0.041745422435155	0.2648987250941453	0.3100210208079055	0.3925308825603774	0.4107618931637506	0.4718491095868267	0.3561246993000613	0.4284013287534485	0.375908606786196	0.3769844107072438	0.9768748456965708	0.0	0.0
B_extended_bad	knn	15_fsqn_py	True	ok	84.4	0.7307510443360412	0.8352329661984987	0.8720597092005742	0.8968109891889556	0.4768109549957858	0.5021536806543824	0.5667007664280005	1.326560938484683	1.0997326017517768	1.0092739393234114	0.6732055283102987	0.4013605442176871	0.8870523415977961	0.6950742767787333	0.5708074681844068	0.9265211165180212	0.9228943769437536	0.8326349050344736	0.8775218330551559	0.7313077789879973	0.8952821286299961	34.16643892647735	0.9167215597054394	0.2423211697747451	3.533141701200665	0.0	0.0	0.8577777777777779	0.5944444444444444	0.15	0.0067315928987111	0.001169522464083	0.0348184265294404	0.0075304475858511	0.0	0.0019723865877712	0.0157790927021695	0.0	0.7585416666666667	0.5247979075305688	0.8385359937402191	0.9091071428571428	0.9034083333333334	0.7328180126046139	0.680332587833919	0.6100532479109593	0.1804844394012573	0.8480573497400954	0.8593732233279713	0.7185945330343377	0.9132350432347772	0.4911182739630942	0.9354662209214096	100.0	0.0	100.0	0.6007199641054392	0.5517679336814876	0.538034348840922	1.074533224105835	1.112223744392395	0.2340026944875717	1.0758715867996216	0.073157550956604	0.005659414256722	0.0575449180738554	0.0359855993685557	0.8960928916931152	0.9144963026046752	0.3017993867397308	0.9239721298217772	0.0783933851569438	0.0079741498455605	0.0657944696820228	0.0417444669404971	0.2647457328736171	0.3065272558182324	0.3922926074540674	0.4167054171831769	0.4643185790810366	0.3585145882540748	0.4268206880450892	0.3760710793479764	0.3752135171057963	0.9718767791140506	0.0	0.0
B_extended_bad	knn	16_fsqn_r	False	ok	176.1	0.9348708095996277	0.7356469142289357	0.9939467075584736	0.7508751056016323	0.4588819255550793	0.5202733476977222	0.5553757902523779	1.4338549337550563	1.1957167178017656	1.0657585155474696	0.5759717314487632	0.6226777706598334	0.7902274641954508	0.5873099108547457	0.7763765469636208	0.8716278060988137	0.8750202433617914	0.9904082314728692	0.9959413680641992	0.979482007435628	0.8889685076535279	2.814184021573899	0.0006375026961933	1.032776139720727e-05	0.0050220287408529	0.0135135135135135	0.0135135135135135	0.9555555555555556	0.8055555555555555	0.6666666666666666	0.0098582951219699	0.0279236693156732	0.0755156414128574	0.0224326326174117	0.0078431372549019	0.0431372549019607	0.0372549019607842	0.0078431372549019	0.7509054054054054	0.5552337757363445	0.7548859681599408	0.2565555555555555	0.2251323529411764	0.6548297365129839	0.2106846570891733	0.1697591508696022	0.4076500544311853	0.806215935000502	0.8302320449827785	0.998698671544782	0.9999850679656164	0.9955430019592628	0.958008027203969	100.0	0.0	100.0	0.5604642570308455	0.2140924734616847	0.3972697277060673	1.0197116136550903	0.1732824295759201	0.1142783612012863	0.2872492969036102	0.0890944181978216	0.0504965613645743	0.0894764477236856	0.0633970079598355	1.001250982284546	0.2301603853702545	0.1921171098947525	0.3394277393817901	0.0963743096298278	0.0624906828331099	0.103999585407012	0.0745823627349596	0.2608826478003762	0.2991649185050182	0.3794155554000477	0.3823674834820391	0.4565983464916855	0.3451616429870862	0.404714836185832	0.3612525301902967	0.361098436696966	0.972649092820658	0.0	0.0
B_extended_bad	knn	16_fsqn_r	True	ok	179.9	0.9400693123839868	0.7290370768567127	0.99444773943361	0.7445436017219265	0.4691889190277672	0.5211251465370829	0.5541378790266195	1.4332440655199057	1.193396826969116	1.0650906989320406	0.5700636942675159	0.6135770234986945	0.7830913748932536	0.5766738660907127	0.7719587341647479	0.8740193979019093	0.8770982460619999	0.9888615708982332	0.998712022855582	0.9776062437650908	0.8886263008940868	3.0025740104051164	0.0005851084441388	6.110867196831699e-06	0.0046087591087918	0.0136986301369863	0.0136986301369863	0.9555555555555556	0.8055555555555555	0.6666666666666666	0.0098077120028786	0.0275286409975432	0.0743427382479997	0.0229362573918087	0.0138067061143983	0.0374753451676528	0.0493096646942801	0.0078895463510848	0.7707887323943662	0.5550046360307616	0.7590266362252663	0.2565277777777778	0.2447166666666666	0.6598169072264525	0.2107061445190515	0.17631402979774	0.4013210394004289	0.8042637936417443	0.8286904289834646	0.9987001427524038	0.9999878599517172	0.9956128413053412	0.957941320415854	100.0	0.0	100.0	0.5694738567804567	0.2143737977389132	0.4065816618386377	1.0124497413635254	0.1512980163097381	0.1452343910932541	0.2854282855987549	0.0845009776908781	0.0469749530709064	0.0830968858938657	0.0593888817664978	1.0140252113342283	0.2281217277050018	0.082679271697998	0.2986471056938171	0.0933570087290534	0.0595411827634796	0.0936883916911244	0.0691920858365236	0.2655561326822339	0.2995525082822201	0.3868805338106804	0.38702672139141	0.4608259711000674	0.3519525771127769	0.4068298811950955	0.366340350571622	0.364420974429332	0.9683282004595422	0.0	0.0
B_extended_bad	knn	17_quantile	False	ok	177.2	0.7357716119961006	0.837948210318403	0.8685250750077195	0.8731958042730033	0.4762645142624551	0.4996166657077092	0.5779395938725096	1.3362733924432917	1.0987609854699405	1.0091048614052156	0.6703539823008849	0.4360902255639097	0.8934993084370678	0.7186009538950715	0.5666837470507129	0.914885004697822	0.9129279872775282	0.8253523813173941	0.8721717764604433	0.7144485689347495	0.88413182923697	35.290606449888465	0.9612213598352146	0.2118005066138445	3.468451557951115	0.0	0.0	0.8466666666666668	0.5888888888888889	0.1333333333333333	0.0065580712215935	0.000977340124405	0.0344243504238548	0.0070022110461553	0.0	0.0019607843137254	0.0235294117647059	0.0	0.7471081081081081	0.5208591813989907	0.845162902628656	0.92125	0.9121985294117648	0.742272243718672	0.7207033938180463	0.640348433480531	0.1723454846438612	0.8427386314359137	0.8557858368491221	0.6928363248833487	0.9161436553333782	0.4721488427263679	0.9310850464461868	100.0	0.0	100.0	0.2665682318988513	0.2876558905916153	0.2700245009536657	1.0779552459716797	1.1139239072799685	0.2315745949745178	1.0651915073394775	0.0735788732086239	0.0049777157900087	0.0597997604870514	0.0355499930111943	0.9749675989151	1.0593979358673096	0.3001947999000549	1.021665334701538	0.0769046814605074	0.0072124291440552	0.0628812721536752	0.0396331025809091	0.2648417144287611	0.309623144707633	0.3928131432439538	0.4105661966530714	0.4728405144717152	0.3562459795946128	0.4291994620135083	0.3761236012870401	0.3772119166550317	0.9769201245344658	0.0	0.0
B_extended_bad	knn	17_quantile	True	ok	161.4	0.7282556453353513	0.8358202742616115	0.8727000216751828	0.8976593233722083	0.476340402137168	0.5017411950079671	0.5659357416206396	1.3270496243236471	1.0982714371718705	1.0090547254937354	0.6656179775280899	0.3586206896551724	0.8876560332871013	0.7007069913589945	0.5722838508064303	0.93082629253337	0.9266261242613744	0.8332082777355692	0.8782443360055315	0.7309327662146887	0.901619877724546	34.45409866245042	0.9261968485499794	0.2391765534838919	3.537489594767269	0.0	0.0	0.8577777777777779	0.5944444444444444	0.15	0.0066601516470689	0.0011407615579962	0.0344255905810531	0.0074510043159486	0.0	0.0019723865877712	0.0157790927021695	0.0	0.7585555555555555	0.5248359796477281	0.8385547730829421	0.9091428571428573	0.9034166666666666	0.7328828978263412	0.6804379156335211	0.6100804583826566	0.1795171208222792	0.8483126701493825	0.8593103341850541	0.7180697672935512	0.9133791996218532	0.4906063217988622	0.9354127397655576	100.0	0.0	100.0	0.2532189069450107	0.2565889170520699	0.2461611451020463	1.07248854637146	1.1139384508132937	0.2430953681468963	1.0530503988265991	0.0731273214847815	0.0057468841096109	0.0612287643464225	0.0371385063644365	0.9128401875495912	0.934110164642334	0.3255878686904907	0.9050358533859252	0.0787416545515194	0.0098383976804351	0.0672875536110301	0.0422657313580462	0.2651720264999671	0.3073503603795084	0.3935824117649336	0.4168269537133931	0.4647789654484163	0.3585101911315962	0.4274727011055063	0.3763220341983432	0.3761351577499828	0.97363112753975	0.0	0.0
B_extended_bad	knn	18_rank	False	ok	169.0	0.7074853519284716	0.8174029236676291	0.8771381233227229	0.8679982222347457	0.4731152752038094	0.4994619280407887	0.5787073959136411	1.3292251435505071	1.0825997874823905	1.0079794741426054	0.6468842729970327	0.3771929824561403	0.8530884808013356	0.6722376973073352	0.580716431208497	0.9265621637718394	0.9228031564104782	0.8230829047294425	0.8815322007805885	0.7189974512210704	0.8938725333851236	41.64575194870485	1.033927107017255	0.184586433097756	3.356895019372056	1.0	1.0	0.7746031746031746	0.5753968253968255	0.113095238095238	0.0059928312686835	0.0008380999413568	0.0283269917988464	0.0065095628140684	0.0	0.0019607843137254	0.0176470588235294	0.0	0.7708648648648648	0.5414019699024953	0.8630285079600148	0.9235833333333332	0.9203308823529412	0.7602913149088195	0.731825069290339	0.6545976710841435	0.1533277082357148	0.8404566467961592	0.8510443375919222	0.6823075264765549	0.91850260637314	0.4617719811276638	0.927410684384774	100.0	0.0	100.0	0.3168312743539088	0.3392420834603861	0.3159017274475527	1.1216821670532229	1.1373690366744995	0.1926398873329162	1.058485746383667	0.0672649386468804	0.0049060597263436	0.0441788519532234	0.0323435376857654	1.0335664749145508	0.8783271312713623	0.2009896337985992	0.9023864269256592	0.0699642632587156	0.008240908800803	0.0502041922841093	0.0364932475839196	0.2685042235045975	0.311228336982194	0.3965346773646857	0.4108651857681236	0.474247833052248	0.3590695511711234	0.430544323123761	0.3781716983740231	0.3794357791568803	0.9774947033651964	0.0	0.0
B_extended_bad	knn	18_rank	True	ok	177.2	0.6953919258116736	0.8244237425718715	0.8789573127819655	0.9005254451607023	0.4763381532237683	0.5011849718132342	0.5682284794072989	1.3229018548739948	1.0822249276133409	1.0078127157554526	0.6566566566566566	0.3478260869565217	0.8758278145695364	0.6786372007366482	0.5878955508007083	0.9411207801244432	0.9353281470383964	0.829709674027194	0.884109587188619	0.7322602815000598	0.9125750179206034	40.29392841342118	0.989956418782842	0.2134230391936157	3.400998990041228	1.0	1.0	0.7857142857142857	0.580952380952381	0.125	0.0060983165653989	0.0009662887458078	0.0284052283026892	0.0069816038068718	0.0	0.0	0.0157790927021695	0.0	0.7829166666666667	0.5459517159800338	0.8574972613458529	0.9124642857142856	0.9127666666666666	0.7516364655285883	0.6937680073052236	0.625534347796558	0.1585074672708821	0.8459130658800608	0.8550968561905554	0.7038406592882849	0.9162579738538712	0.4776501499504235	0.9319378616731918	100.0	0.0	100.0	0.3059986568882417	0.3127230486770012	0.2947696250458524	1.1218476295471191	1.1002683639526367	0.1940603703260421	1.0354808568954468	0.0680778269107594	0.0054100367901926	0.0448766473399613	0.0330348823469368	0.9326175451278688	1.0121546983718872	0.2181407362222671	0.9621344804763794	0.0703009370361991	0.0093540343896712	0.0558133634323226	0.0387130957794731	0.268734229913052	0.3105082679740182	0.3986043680952448	0.4172468433279158	0.4695911796971641	0.3605548753094806	0.4316710690170141	0.3790317820619031	0.380261235028759	0.9774554485326123	0.0	0.0
B_extended_bad	knn	19_tdm	False	ok	174.4	0.6983019750907321	0.8833284936296678	0.9673368309773828	0.930253769082456	0.3978130310639011	0.4265492520082843	0.487890886871836	1.3473946131740475	1.106374251045252	1.019321250279957	0.6482530689329556	0.3179487179487179	0.8417721518987342	0.6624685138539043	0.2982349519327945	0.7242538695323336	0.7140060557985457	0.7034753472857428	0.986042074081312	0.5761833493013501	1.0838341251802066	53.020810788736505	0.6326573097487339	0.1149811946017445	1.6462324317139512	0.4864864864864865	0.0	0.8150793650793651	0.5932539682539683	0.1547619047619047	0.0068458782776172	0.0017784395030261	0.0314445701823653	0.0075513988362717	0.0	0.0019607843137254	0.0235294117647059	0.0	0.6874729729729729	0.5120703019616087	0.7866508700481303	0.9029444444444444	0.88525	0.7351968377780456	0.7133789059833671	0.6868427620557433	0.0636245447547225	0.7037900659579939	0.7072414671293445	0.6377897442571518	0.9123383634800328	0.4215817225386971	0.9690749987912032	100.0	0.0	100.0	0.8706768499756984	0.647355350870157	0.7765531829417386	1.0780099630355835	0.8459192514419556	0.2158520817756652	1.03721022605896	0.0730490026453498	0.0070264246344511	0.0506317905671246	0.0366873517639369	0.9561315178871156	0.9634146094322203	0.1214371547102928	0.9337547421455384	0.078758104928689	0.0074430695392274	0.0602572654137157	0.0417228133361735	0.2645306831983909	0.3053380894056335	0.3886571068430834	0.4118780474664375	0.4686406822427908	0.3588057651347261	0.4167485153565205	0.3759637945105863	0.3702479038684125	0.959281438140844	0.0	0.0
B_extended_bad	knn	19_tdm	True	ok	169.9	0.7165150217016085	0.8912287243789804	0.9535803128046058	0.9787819135178843	0.4009994022155976	0.428733370766528	0.4873621910513078	1.3507161693165006	1.1076550726163017	1.0197092719763212	0.6488909863142992	0.3045685279187817	0.8498402555910544	0.6588235294117647	0.3008406766844221	0.7129645208004177	0.7034438910463344	0.6942905652394593	0.9642943481757272	0.5861451264030325	1.0793182017414324	48.427740320153	0.5455700738782631	0.1136216098861606	1.467503464012344	0.4931506849315068	0.0	0.8166666666666668	0.5972222222222222	0.1833333333333333	0.0070028920818256	0.0020846599345919	0.0318324030051406	0.008137054981084	0.0	0.0019762845849802	0.0138339920948616	0.0	0.6874729729729729	0.5120703019616087	0.78128500761035	0.8798571428571429	0.8714916666666667	0.7303257510366629	0.6756236351246114	0.6632798785838558	0.0698331589766187	0.7030172869124395	0.7071489423967581	0.6738730381386688	0.9133702320695644	0.451662946797629	0.9681247498090608	100.0	0.0	100.0	0.8379064471727667	0.5476479595592144	0.6956981857491749	0.9745943546295166	0.938248336315155	0.2635764181613922	1.0868682861328125	0.0729039008185631	0.0073421763721151	0.0499006721688552	0.0369522194333578	0.9668581485748292	0.9569679498672484	0.1527331918478012	0.9279464483261108	0.0804099328322755	0.0085251512208986	0.0652864669337925	0.0428870309686081	0.2654335261504676	0.3055750199388665	0.392373349703448	0.4191860860169782	0.4695974135188451	0.361306920650442	0.4210191748733544	0.3788809865841833	0.372989181505223	0.9591345279733288	0.0	0.0
B_extended_bad	knn	21_harmonizr	False	ok	156.0	0.7123432423972416	0.9737456816203272	0.9644307211253034	0.9626759566765806	0.450185334644883	0.5065023186904325	0.5118227020220278	1.3408468312353443	1.1118966855983323	1.0260218041382172	0.6027327935222672	0.3083700440528634	0.8715846994535519	0.5487077534791253	0.4343267030571383	0.7840416800162691	0.7727019346616297	0.7816068832738059	0.9893877934965531	0.7059439716637153	1.0345612213776914	16.97933698425539	0.6764303650826156	0.0343262454865785	0.9637708534424122	0.081081081081081	0.0	0.853968253968254	0.5932539682539683	0.1704545454545454	0.0059240161554927	0.0036943595367888	0.0124484069953128	0.0064459745661511	0.0	0.0	0.0058823529411764	0.0	0.7796351351351352	0.5769540707897548	0.8616134764901888	0.6785	0.7528602941176471	0.7762711911578511	0.5376329254981639	0.5498708517176321	0.1526854009461563	0.7306011476908706	0.7360777128930789	0.7116931933373749	0.9574576362502988	0.5916811815753478	0.9487942452605556	0.0	0.0391542678151918	99.9608457321848	0.4629666091557222	0.2555252656781316		1.0307331085205078	0.7254881262779236	0.0260901786386966	0.786813497543335	0.0681374147704297	0.0129813909144748	0.0307675374612587	0.0331976581819479	0.931677222251892	0.7206209897994995	0.1541675925254821	0.8147812485694885	0.0729020923611522	0.015135455306097	0.0333464283037922	0.0373500328833216	0.2804968963338554	0.3221250989150244	0.4018468378665323	0.411852861947676	0.4809182606237833	0.3692134755223142	0.4244309258398082	0.3856203736069072	0.3828009542071216	0.9675966652503007	0.03915426781519186	0.0
B_extended_bad	knn	21_harmonizr	True	ok	120.6	0.7262891621513801	0.9420066639388482	0.958420451738084	0.942173365359602	0.4600461798623518	0.5104086616192527	0.5143864542404714	1.3402935844653137	1.1120543304375994	1.026193956315146	0.6111959287531806	0.3114035087719298	0.8684931506849315	0.549	0.435462397371093	0.772299595951428	0.7622099835449286	0.7731299739662935	0.975288840424678	0.7094056928563147	1.0251332666059234	16.872321064819648	0.663224920575657	0.0319649826456601	0.9472192919207288	0.0821917808219178	0.0	0.8561904761904761	0.6126984126984126	0.2166666666666666	0.0059859267392928	0.0042512434556566	0.0125356724318013	0.0068129144120923	0.0	0.0019762845849802	0.0019762845849802	0.0	0.7796351351351352	0.5769540707897548	0.8612713089802131	0.6832142857142857	0.7595666666666666	0.7766140119555822	0.5209063114417999	0.5420526761138188	0.1541330676036749	0.7317144934511037	0.7372481392220583	0.7195885926958174	0.9580212419127933	0.5981738151102414	0.948760414617694	0.0	0.0394632991318074	99.9605367008682	0.4602449316605061	0.2325955168087297		1.023127198219299	0.623928964138031	0.0270991530269384	0.7287435531616211	0.0679081366294407	0.0135675529814611	0.030783531229703	0.0338018138519909	0.7930524945259094	0.776103138923645	0.1761113852262497	0.7182961702346802	0.0737689777588138	0.0155195639284337	0.0393429691990239	0.0378081706482949	0.2825318768191476	0.3220191144396701	0.4089679883671819	0.4174093303455307	0.4807310740426581	0.3724899719972499	0.4296831945130213	0.3882905633011466	0.3868900991066244	0.971376514421954	0.03946329913180742	0.0
B_extended_bad	knn	25_angel	False	ok	121.7	0.8650492856430122	0.9768103686240333	0.9316548271359516	0.9837980806248658	0.5126815298832997	0.5377705311839546	0.5806864096027093	1.294735027970373	1.0915609518325142	1.010256201030984	0.6906392694063926	0.6696269982238011	0.8613678373382625	0.7182291666666667	0.8611564247801133	0.9569962111549808	0.9537771191536178	0.9839112021442212	0.9385033898453364	0.9364060569322966	0.9343789308977586	2.4146336248235407	0.0610570522767118	0.0924938807554444	0.2583138741936808	1.0	1.0	0.9222222222222224	0.8888888888888888	0.2916666666666666	0.0095437304382403	0.0061102227912785	0.0672915982613266	0.0148436810458608	0.0137254901960783	0.0215686274509804	0.0411764705882352	0.0098039215686274	0.7579864864864865	0.5201459524108852	0.8396049611255091	0.9182777777777776	0.9048529411764706	0.7137107359684826	0.6982913407294737	0.5915209278806227	0.4190754547683537	0.8355670382192355	0.8578071422003085	0.8637212386227249	0.9638779745507384	0.7576139543975271	0.9366345393058696	100.0	0.0	100.0	0.3509199839409919	0.3649408446973765	0.3241687317327409	0.985633671283722	1.016984462738037	0.3323498964309692	0.9350870847702026	0.0938708212030528	0.0188596279925243	0.0768673938853215	0.061099940039641	1.0377334356307983	1.3670446872711182	0.3624044060707092	1.1336500644683838	0.0946826733724676	0.0201061851508754	0.0763195073639413	0.0626522115055153	0.254233913295339	0.3043826822008391	0.3939607050601528	0.4033859060959918	0.4575081130826331	0.344490418597446	0.4305373629858608	0.3649045877678525	0.3762935834156176	1.0037049310493504	0.0	0.0
B_extended_bad	knn	25_angel	True	ok	154.7	0.8733096500682221	0.9924561359078654	0.9281420449204268	0.9914626180295744	0.5059677033808446	0.5354107782723863	0.5706044941128268	1.2808542485098844	1.0931477896536468	1.0103841973451138	0.6997681607418856	0.6835205992509363	0.8650646950092421	0.7222814498933902	0.8712644723047104	0.967963678962883	0.9653510929142312	0.9842958036231624	0.93718856454855	0.9427894555552152	0.9438772997907404	2.343855023910818	0.0407822556132472	0.0918611743027974	0.2352619960097603	1.0	1.0	0.9111111111111112	0.9166666666666666	0.3333333333333333	0.0098986525022695	0.0066140318370879	0.0683432128943197	0.0158638907163206	0.0098814229249012	0.0197628458498023	0.0316205533596838	0.0098814229249012	0.7540281690140845	0.512520018475195	0.8346917505030181	0.9195357142857142	0.89955	0.70556142261659	0.6954095017264837	0.5774028016235503	0.4240838403514811	0.8400134939244648	0.8617298556242776	0.8724658099757496	0.9639307356204184	0.7652573175736808	0.9405786851833714	100.0	0.0	100.0	0.3481290423625214	0.3630086687796068	0.3202573217619574	0.9961515069007874	1.0146636962890625	0.3359443545341491	0.8856203556060791	0.0930509260269829	0.0194040942906679	0.0749923029153601	0.0630729203620026	1.0546159744262695	1.378535270690918	0.1319790631532669	1.1293339729309082	0.0968241943027308	0.0184898937637888	0.0738453300052743	0.0649448139377379	0.2568746033733609	0.3030584178028513	0.400859600832666	0.4110718325032415	0.4549840409858597	0.3474177897519924	0.4327871926445163	0.3675870666536136	0.3789017370933445	1.0034817676658851	0.0	0.0
B_extended_bad	knn	26_xpn	False	ok	150.2	0.8814007116132486	0.8963399925438393	0.993299016915352	0.924612074547272	0.4871209877518314	0.5163677343763686	0.6223029242960889	1.399196178879893	1.1597779201877396	1.0359474672114597	0.5846090194455937	0.6572995202193284	0.800235017626322	0.6172629187961386	0.7226419755413401	0.8071444468294696	0.8223524948989851	0.900854397415162	1.013289665899826	0.9083011131819244	0.781117632257987	5.7784532980277055	0.4851506366661623	0.0017938081563634	0.499100420546041	0.0135135135135135	0.0135135135135135	0.8888888888888888	0.7555555555555555	0.6666666666666666	0.0085300036868718	0.0174427008262397	0.0448871638015631	0.0161443998310519	0.0058823529411764	0.0450980392156862	0.0098039215686274	0.0039215686274509	0.7577027027027027	0.5608040600166091	0.7810385042576823	0.4763611111111111	0.421985294117647	0.6826907075876608	0.3858526959141318	0.3176143224248349	0.2939967515308554	0.810047993661903	0.8600826858015178	0.7868421485190357	0.9980918179180224	0.7684010252376463	0.9700082517177486	100.0	0.0	100.0	0.7393606442068874	0.4317547509253643	0.5047241865564722	1.04619300365448	0.6509844064712524	0.2706194519996643	0.6400786638259888	0.0772673714235259	0.0308624294484785	0.0443839456461596	0.0466219656264195	1.0222632884979248	1.1218920946121216	0.1245325431227684	1.0143678188323977	0.0879595807499991	0.0429573417387976	0.0461649540276444	0.0571700390774304	0.264295532536926	0.3088312775943447	0.3881670511453533	0.3956010799853661	0.4696326458138812	0.353088097296831	0.4179188297508998	0.3706543389082511	0.3716390528301993	0.9763163448920392	0.0	0.0
B_extended_bad	knn	26_xpn	True	ok	156.3	0.882575407610875	0.8912185761077664	0.9957802732553952	0.919248536879085	0.4989810164881449	0.5313076603355905	0.5961442664634506	1.4033809989932091	1.1604240658144966	1.0355710125304591	0.6009174311926605	0.6775766016713092	0.7986270022883295	0.6293302540415704	0.7436212350071142	0.8425170171674933	0.8485482811013634	0.9388451507493504	1.0002511971526538	0.9365496921381928	0.8368347123279019	4.455676580072636	0.2545585763304801	0.0002345252751298	0.2717462146115699	0.0136986301369863	0.0136986301369863	0.9222222222222222	0.7555555555555555	0.4166666666666666	0.0086564747457395	0.0193999508247761	0.0465226272793954	0.0170317264590637	0.0039525691699604	0.0375494071146245	0.0118577075098814	0.0059288537549406	0.7577027027027027	0.5608040600166091	0.7802465753424658	0.4794285714285714	0.4034833333333333	0.6814397639152486	0.3658794240144978	0.2896377046089328	0.3178818099831466	0.817019579189768	0.8534668471570231	0.8503519815513909	0.9989121737425116	0.829854949158243	0.9689616472158206	100.0	0.0	100.0	0.7458797728351844	0.4615651979189829	0.512291356607069	1.0545047521591189	0.6639596223831177	0.2758167088031769	0.6284103393554688	0.0786925810955933	0.0308596446299838	0.0441649366113914	0.0468700905220989	0.9867931604385376	0.93371319770813	0.1150994300842285	0.836081862449646	0.0875022360468031	0.0426442082789684	0.0600622649299239	0.059606680151464	0.2632056352409484	0.3076668018936949	0.3918686577780624	0.400080108090968	0.4679483221372146	0.3545315547483791	0.4139462451379379	0.3714414050543775	0.3711605682698984	0.973047402174356	0.0	0.0
B_extended_bad	knn	28_npn	False	ok	161.0	0.8760711150028175	0.7058795064232674	0.990347215056328	0.7262874874225907	0.472592057384112	0.5184543217691653	0.5547471507805373	1.4428565136861735	1.1928263065106348	1.071834931626699	0.573850959393128	0.5952380952380952	0.8032629558541267	0.616060225846926	0.7550596264945244	0.8835398631911247	0.8848899382690337	1.0001244131113125	0.992905783255685	0.9889277004887932	0.9172316717771076	4.575672246039362	0.000548007555622	7.34584082237819e-06	0.0012489424990179	0.081081081081081	0.081081081081081	0.9444444444444444	0.7361111111111112	0.25	0.0082275506270641	0.0241779600506417	0.0574716749346184	0.018102732388433	0.0	0.0078431372549019	0.0313725490196078	0.0	0.7801081081081082	0.5789585396350547	0.8243350610884858	0.33525	0.3051397058823529	0.7097802706925873	0.2858056402380139	0.2246403693787974	0.3218582666108867	0.7943279429088033	0.8162411110073344	0.9995809729177628	0.9999918929795536	0.9991703159796488	0.9542331971787598	100.0	0.0	100.0	39.41801301197725	1.6388130617582637	2.003312664386937	0.9630516171455384	0.1768099069595337	0.1211132034659385	0.2393591701984405	0.0801695449462048	0.0433681490862377	0.0807036831283411	0.0566442514195614	0.9646517634391784	0.4073862433433532	0.2069471627473831	0.4332955479621887	0.08851773231504	0.0524936977714503	0.0831355659808154	0.0653548494726862	0.2680660503731787	0.3042727079618283	0.3876554099300994	0.3933869955064045	0.46574675616471	0.3531944531760621	0.4099299757045708	0.3700985638050889	0.3672860311988328	0.9662915521753296	0.0	0.0
B_extended_bad	knn	28_npn	True	ok	158.9	0.8652195499794069	0.7227090086325783	0.9891122994156566	0.7431782560286015	0.4729916001751178	0.5261292271725305	0.5542726541825838	1.4415606097924296	1.1905095276630735	1.0704480648445374	0.5577889447236181	0.583739837398374	0.7970443349753694	0.5977468522200132	0.7463170963867872	0.883902207377639	0.8851726182694641	0.9985334974659162	0.9931253527696796	0.9864275173374571	0.916019880876974	4.654033401689811	0.0005435262670483	5.36182862087609e-06	0.0011978549905501	0.0821917808219178	0.0821917808219178	0.9444444444444444	0.7361111111111112	0.25	0.0081007770137317	0.0238559253031095	0.056267016064796	0.018198805639676	0.0	0.0177514792899408	0.029585798816568	0.0019723865877712	0.8006197183098591	0.5795073673580187	0.8283592085235921	0.3353333333333333	0.3236166666666666	0.7148782971471345	0.285868218125588	0.231277647050706	0.3194365576616723	0.7937049005957618	0.8158009283423986	0.999584061297864	0.9999928958902184	0.9991985291614526	0.9543072441886066	100.0	0.0	100.0	38.91678761713286	1.6416609108912443	2.0380816041783123	0.9827002286911012	0.1574776619672775	0.1089229881763458	0.2340890914201736	0.0771102829830513	0.041647997618966	0.0744225382059939	0.0497560510061297	0.9676473736763	0.317082017660141	0.2409362494945526	0.4289201498031616	0.0861541316794283	0.0512593738733558	0.0854356406895271	0.0600580947877229	0.2707194531525834	0.3048069906720274	0.3931905313300873	0.3952209280164629	0.465641980349862	0.3579821143618466	0.4126172346144905	0.3723911189701887	0.3702049188722018	0.968131581792994	0.0	0.0
B_extended_bad	knn	31_ruv3prps	False	ok	169.1	0.688257494199148	0.8897510645804866	0.9449407394093048	0.918767858675864	0.4117529633976549	0.4571535159887956	0.5063983019612233	1.3426014936886894	1.0972761894115957	1.0134785510524456	0.6433365292425696	0.4438202247191011	0.8645669291338582	0.6890971039182283	0.3160188264008442	0.7431005037961577	0.7331000031216333	0.6940063917549932	0.98095305870431	0.574667529793481	1.0447710774341674	45.49653090686404	1.0294269193361407	0.0926030911916741	2.481993895741301	0.1621621621621621	0.0	0.8133333333333334	0.5944444444444444	0.1454545454545454	0.006389572865684	0.0016677555115669	0.0297319270474072	0.0070826630515806	0.0	0.0019607843137254	0.0235294117647059	0.0	0.7800945945945946	0.5781334371546345	0.8920151795631248	0.9405555555555556	0.9489852941176472	0.8252702597914686	0.7601761437714576	0.7511904058255177	0.0606518523572668	0.712317165263971	0.7100113773546728	0.5547276337034055	0.9215426438209776	0.3509462748913645	0.9583454900042518	100.0	0.0	100.0	0.5535397712529111	0.3937065802234722	0.5047433482999608	1.1651368141174316	0.8442522883415222	0.2665650248527527	1.042654514312744	0.0703278631043759	0.0070565464054108	0.0522849144535874	0.034742964509212	0.9109181761741638	0.959766149520874	0.4866504669189453	0.9118969440460204	0.0761958588936188	0.0077041024303162	0.0638024857691131	0.0409872023903844	0.2743943747236397	0.315801576144275	0.3986290621573616	0.4126844634222875	0.471913628061627	0.3645673911553216	0.4282539536364394	0.380889964340719	0.3808948639793587	0.974429887504996	0.0	0.0
B_extended_bad	knn	31_ruv3prps	True	ok	169.1	0.7078572420615964	0.8983861427017229	0.9339454928515104	0.948689977596553	0.4177449981112424	0.4639183416341955	0.5075459567563678	1.344903851155811	1.0976543107500072	1.0135329915165117	0.648895292987512	0.435754189944134	0.8681318681318682	0.6839863713798978	0.3208280999137023	0.731833248543818	0.7224908518748111	0.6848748785294747	0.9611217300299556	0.5838328239531085	1.0366950238100494	44.705189788957	1.0075878502315017	0.090987469355872	2.4373795052999667	0.1643835616438356	0.0	0.8188888888888889	0.6083333333333333	0.1454545454545454	0.0065068869308136	0.0019033233856192	0.0300309245220131	0.0075443737227085	0.0	0.0	0.0138339920948616	0.0	0.7800945945945946	0.5781334371546345	0.8896944444444445	0.9288571428571428	0.94405	0.8228238523667689	0.7351912809703521	0.735879386176638	0.0626004495094192	0.7155274497209763	0.7132356811119371	0.5641893514597505	0.9223718701845888	0.3579110784168897	0.9583204703573118	100.0	0.0	100.0	0.5502153309810187	0.3749555356503949	0.4966319765569831	1.141018629074097	0.8988884687423706	0.2558615505695343	1.0587458610534668	0.0716896484851754	0.0071286647988808	0.0554371156650959	0.0359942527362954	1.0029267072677612	0.7752462029457092	0.1935252994298935	0.9102360010147096	0.075332964070035	0.0089973761139811	0.0602966396544923	0.0412225946538118	0.2740374923109389	0.3156372814618863	0.4039764485949518	0.4181303688389202	0.469182213016163	0.3646210381165595	0.4303106630368316	0.3814927780706454	0.3833081310312232	0.9790937470679338	0.0	0.0
B_extended_bad	knn	34_arsyn	False	ok	161.9	0.9793202666882148	0.1282411718828083	0.8630060453657268	0.3626820422489156	0.0527968442447814	0.0873558699163675	0.9251129957916482	1.278381126595353	1.032708878022069	1.0032290265875596	0.2140575079872204	0.3815789473684211	0.7	0.412532637075718	0.0300870532776654	0.0582553969455511	0.0814765191780747	0.8375632870235373	1.2269633557412465	0.6891832552947297	0.0530737855701126	30.432563125329228	0.3911389683470372	0.0504156557777543	0.7956318202464335	0.0	0.0	0.888888888888889	0.7833333333333333	0.35	0.0031495273560045	0.0018098044793304	0.0016814168489043	0.0041464272153442	0.0	0.0019607843137254	0.0	0.0	0.6367297297297297	0.5110187090456738	0.8363292847503374	0.8753928571428572	0.8503030303030303	0.8149673582192916	0.7763341029547781	0.7601510718811908	0.073915813637854	0.3216845702544725	0.3115170033415401	0.7340753899642811	0.9560771773442313	0.5833643569186202	0.3723790986323226	0.0	85.5912294440094	14.408770555990602				1.4007303714752195	1.2764842510223389	0.0871196389198303	1.2266173362731934	0.0334653531753857	0.012270489828326	0.0044139101412985	0.0237760284315315	0.2303136587142944	0.2899043560028076	0.0016390262171626	0.2798604369163513	0.5091475198690502	0.388509167396276	0.8223469045876145	0.5359027678671969	0.0546773870553514	0.1822078057750242	0.139443456277676	0.0336254747722216	-0.0121029207844947	0.0384965963370913	0.3681403250491715	0.0286741343450424	0.2299305290339572	5.945330979681813	85.5912294440094	0.0
B_extended_bad	knn	34_arsyn	True	ok	165.0	0.9783495831337026	0.1335201437901457	0.8831882750100691	0.3684131809245762	0.055735691933705	0.0889111610744117	0.936184298497222	1.2696228509336185	1.0326081313396542	1.0028207065808836	0.9044932500503728	0.3877551020408163	0.65	0.9541149231740688	0.0328013235696279	0.0435540055410738	0.0633580999678313	0.8951270095180989	1.2151236628054394	0.7051854650870002	0.0374275759613294	27.809052398711955	0.2534690635170331	0.0469152678265401	0.6119933524221712	0.0	0.0	0.9	0.7916666666666666	0.375	0.0088798550900206	0.0020371158956676	0.0013037041088299	0.029868919258444	0.0	0.0	0.0019723865877712	0.0	0.6612857142857143	0.524853905118125	0.8258993993993994	0.8641904761904762	0.832709090909091	0.8065750035926165	0.7636616760379668	0.7417904632549758	0.0786553447304561	0.3261974960140773	0.3153320916648793	0.8098652034829441	0.958917675872601	0.6455322110068518	0.376759519288719	0.0	86.14778325123153	13.852216748768472				1.559966802597046	1.1309281587600708	0.0962589532136917	1.26731276512146	0.0712062329600809	0.0189806971651233	0.1998129833908895	0.0797532290081725	0.2849480509757995	0.2505911588668823	0.0296255201101303	0.409816026687622	0.5184898484997071	0.419222692062202	0.8229269616811937	0.5530311231229877	0.0971185312030879	0.2028804009310825	0.16297207480019	0.1120316746529467	-0.0025021063865416	0.1020640075036436	0.4216026468996545	0.0771780267432841	0.2624850408769756	3.0109082607469837	86.14778325123153	0.0
B_extended_bad	knn	36_explobatch	False	ok	111.4	0.688257494199148	0.8897510645804866	0.9449407394093048	0.918767858675864	0.4117529633976547	0.4571535159887955	0.5063983019612232	1.3426014936886894	1.0972761894115957	1.0134785510524456	0.6433365292425696	0.4438202247191011	0.8645669291338582	0.6890971039182283	0.3160188264008428	0.7431005037961657	0.733100003121641	0.6940063917550023	0.9809530587043171	0.5746675297934785	1.0447710774341723	45.49653090686408	1.029426919336141	0.092603091191674	2.4819938957413004	0.1621621621621621	0.0	0.8133333333333334	0.5944444444444444	0.1454545454545454	0.006389572865684	0.0016677555115669	0.0297319270474072	0.0070826630515806	0.0	0.0019607843137254	0.0235294117647059	0.0	0.7801081081081082	0.5789635032663657	0.8921936319881525	0.94275	0.9495661764705884	0.8254943177687369	0.7616973173689559	0.7515987575170845	0.0606518523572665	0.7123171652639708	0.7100113773546728	0.5547276337034053	0.9215426438209776	0.3509462748913645	0.9583454900042518	100.0	0.0	100.0	0.5535397712529111	0.3937065802234721	0.5047433482999608	1.1651368141174316	0.8442522883415222	0.2665650248527527	1.042654514312744	0.0703278631043759	0.0070565464054108	0.0522849144535874	0.034742964509212	0.9441463947296144	0.6820510029792786	0.3268018364906311	0.7644633054733276	0.0735356979079149	0.0082327415077497	0.056103269629985	0.0393359759623795	0.2743943747236397	0.315801576144275	0.3986290621573616	0.4126844634222875	0.471913628061627	0.3645673911553216	0.4282539536364394	0.380889964340719	0.3808948639793587	0.974429887504996	0.0	0.0
B_extended_bad	knn	36_explobatch	True	ok	101.2	0.7078572420648737	0.8983861427017231	0.93394549285151	0.948689977596553	0.4177449981124898	0.4639183416342018	0.5075459567563684	1.344903851155811	1.0976543107500072	1.0135329915165117	0.648895292987512	0.435754189944134	0.8681318681318682	0.6839863713798978	0.320828099913702	0.731833248543818	0.7224908518748113	0.6848748785294747	0.9611217300299556	0.5838328239531084	1.036695023810049	44.705189788956986	1.0075878502315012	0.0909874693558721	2.437379505299967	0.1643835616438356	0.0	0.8188888888888889	0.6083333333333333	0.1454545454545454	0.0065068869308136	0.0019033233856192	0.0300309245220131	0.0075430092248643	0.0	0.0	0.0138339920948616	0.0	0.7801081081081082	0.5789635032663658	0.8898763318112634	0.9317142857142856	0.9447166666666666	0.8230541341767392	0.737147075595707	0.7363421847604139	0.0626004495094195	0.7155274497209765	0.713235681111937	0.5641893514597502	0.9223718701845888	0.3579110784168898	0.9583204703573118	100.0	0.0	100.0	0.5502153309810187	0.3749555356503949	0.4966319765569831	1.1442683935165403	0.8791005611419678	0.2494356632232666	1.054234743118286	0.0720131882062368	0.0071757898899229	0.0573245985263721	0.0366778992812538	1.0566643476486206	0.8880448341369629	0.1745027154684066	1.004193902015686	0.0767763677695133	0.0121601868079487	0.0616689202025646	0.0456940738141392	0.2740374923109389	0.3156372814618863	0.4039764485949518	0.4181303688389202	0.469182213016163	0.3646210381165595	0.4303106630368316	0.3814927780706454	0.3833081310312232	0.9790937470679338	0.0	0.0
B_extended_bad	knn	38_harman	False	ok	93.6	0.9793202666882148	0.1282411718828083	0.8630060453657268	0.3626820422489156	0.0527968442447814	0.0873558699163675	0.9251129957916482	1.278381126595353	1.032708878022069	1.0032290265875596	0.2140575079872204	0.3815789473684211	0.7	0.412532637075718	0.0300870532776654	0.0582553969455511	0.0814765191780747	0.8375632870235373	1.2269633557412465	0.6891832552947297	0.0530737855701126	30.432563125329228	0.3911389683470372	0.0504156557777543	0.7956318202464335	0.0	0.0	0.888888888888889	0.7833333333333333	0.35	0.0031495273560045	0.0018098044793304	0.0016814168489043	0.0041464272153442	0.0	0.0019607843137254	0.0	0.0	0.6367297297297297	0.5110187090456738	0.8363292847503374	0.8753928571428572	0.8503030303030303	0.8149673582192916	0.7763341029547781	0.7601510718811908	0.073915813637854	0.3216845702544725	0.3115170033415401	0.7340753899642811	0.9560771773442313	0.5833643569186202	0.3723790986323226	0.0	85.5912294440094	14.408770555990602				1.4007303714752195	1.2764842510223389	0.0871196389198303	1.2266173362731934	0.0334653531753857	0.012270489828326	0.0044139101412985	0.0237760284315315	0.2303136587142944	0.2899043560028076	0.0016390262171626	0.2798604369163513	0.5091475198690502	0.388509167396276	0.8223469045876145	0.5359027678671969	0.0546773870553514	0.1822078057750242	0.139443456277676	0.0336254747722216	-0.0121029207844947	0.0384965963370913	0.3681403250491715	0.0286741343450424	0.2299305290339572	5.945330979681813	85.5912294440094	0.0
B_extended_bad	knn	38_harman	True	ok	83.7	0.9783495831337026	0.1335201437901457	0.8831882750100691	0.3684131809245762	0.055735691933705	0.0889111610744117	0.936184298497222	1.2696228509336185	1.0326081313396542	1.0028207065808836	0.9044932500503728	0.3877551020408163	0.65	0.9541149231740688	0.0328013235696279	0.0435540055410738	0.0633580999678313	0.8951270095180989	1.2151236628054394	0.7051854650870002	0.0374275759613294	27.809052398711955	0.2534690635170331	0.0469152678265401	0.6119933524221712	0.0	0.0	0.9	0.7916666666666666	0.375	0.0088798550900206	0.0020371158956676	0.0013037041088299	0.029868919258444	0.0	0.0	0.0019723865877712	0.0	0.6612857142857143	0.524853905118125	0.8258993993993994	0.8641904761904762	0.832709090909091	0.8065750035926165	0.7636616760379668	0.7417904632549758	0.0786553447304561	0.3261974960140773	0.3153320916648793	0.8098652034829441	0.958917675872601	0.6455322110068518	0.376759519288719	0.0	86.14778325123153	13.852216748768472				1.559966802597046	1.1309281587600708	0.0962589532136917	1.26731276512146	0.0712062329600809	0.0189806971651233	0.1998129833908895	0.0797532290081725	0.2849480509757995	0.2505911588668823	0.0296255201101303	0.409816026687622	0.5184898484997071	0.419222692062202	0.8229269616811937	0.5530311231229877	0.0971185312030879	0.2028804009310825	0.16297207480019	0.1120316746529467	-0.0025021063865416	0.1020640075036436	0.4216026468996545	0.0771780267432841	0.2624850408769756	3.0109082607469837	86.14778325123153	0.0
B_extended_bad	knn	20_shambhala	False	ok	3408.5	0.7660358580122355	0.9150687482229374	0.8748118479165109	0.8758843460512439	0.4729733961438623	0.4963420604781703	0.5585735039075124	1.3408687280223843	1.109107783947758	1.0106369170118443	0.6657292085174769	0.3675675675675676	0.8926417370325693	0.6904593639575972	0.6062856726507835	0.8630757855174096	0.8612178616279195	0.8662452333227064	0.8738356746270988	0.7649034538048922	0.8381152577754136	23.0863558674937	0.9601343923586432	0.244711260335714	3.376641502821782	0.972972972972973	0.0	0.845079365079365	0.5988095238095238	0.1625	0.0070264859465867	0.0014774272957053	0.0439077251700448	0.0080273725715387	0.0	0.0019607843137254	0.0215686274509804	0.0	0.7604324324324324	0.5278044691413226	0.8355268419104036	0.9068888888888887	0.9054852941176472	0.7320607462404001	0.6914328528308987	0.6234916653246768	0.1798960919362218	0.850880395458236	0.8673741372610697	0.7081367602927987	0.9132201853624714	0.4823032633825262	0.943716386803238	100.0	0.0	100.0	0.1160978532134381	0.1161914605425448	0.1095648760215184	0.9173363447189332	1.0384609699249268	0.3475812077522278	1.011553406715393	0.0786413759035296	0.0075281198352177	0.0632107958891159	0.0388710138787891	0.8345173001289368	1.0744918584823608	0.3090879023075104	0.9151028394699096	0.0835423482474356	0.0100113769414821	0.0728917616887765	0.0448784813257148	0.2601181402416516	0.30829393782417	0.3874044952840026	0.4081866957248751	0.465413046451904	0.351997588192103	0.4227486307500989	0.3714288676526334	0.3728156879527571	0.9774186475373954	0.0	0.0
B_extended_bad	knn	20_shambhala	True	ok	2463.9	0.6894971405236662	0.8661527984888429	0.8792290837608695	0.8697465847596682	0.4950812578386151	0.5157896206431711	0.5844428462132054	1.375001016345449	1.1211962427466844	1.012230179715756	0.5253333333333333	0.2588235294117647	0.8165322580645161	0.5694915254237288	0.5890198867796421	0.8396715921696745	0.8362805319881271	0.8236407655559231	0.8682465160023577	0.7811485868479252	0.799577924207263	41.32594838831385	0.8810159228633594	0.2463224168032939	2.3497903744727573	0.9672131147540984	0.0	0.8117460317460317	0.6071428571428571	0.1555555555555555	0.0065672089791718	0.0018794891473734	0.038463290007177	0.0064639377397575	0.0	0.0	0.0197044334975369	0.0	0.7994067796610169	0.5504095509482085	0.8628579234972678	0.9064444444444444	0.9053166666666668	0.7462290840572545	0.6951822547567348	0.6341663333330966	0.1738505263117812	0.8272024536702777	0.849982160996467	0.6791836795121923	0.9056722450910996	0.5159323188042083	0.928121641523606	100.0	0.0	100.0	0.1171524255133822	0.1170411698988291	0.1108123705846389	0.9599410891532898	1.0086662769317627	0.1598669439554214	0.970295786857605	0.0581728916530741	0.0061997010422964	0.0464840172562623	0.0259348679998086	0.8270805478096008	0.6699283123016357	0.4508397579193115	0.6792690753936768	0.0619103881270855	0.0162187309845793	0.0518309608631128	0.0366335930201347	0.2805333194598028	0.3197871920531315	0.4082703672215295	0.4026539377457279	0.4772815483481299	0.3621870197159291	0.4316118883403182	0.3806639563173974	0.3865564825383265	0.989485915675994	0.0	0.0
B_extended_bad	softimpute	01_raw	False	ok	202.6	0.6762438300158442	0.8609095638604767	0.9572383909600736	0.9334673632328968	0.4321353398061878	0.4808640059346957	0.595383991676446	1.313706958092191	1.058120677005215	1.0063349181666754	0.654037886340977	0.1510791366906475	0.8815165876777251	0.6333907056798623	0.2917251695239892	0.6659403573239655	0.6514921652808353	0.7182011483317077	1.02698085590759	0.6244300812352478	0.7883960256577066	53.959094434514434	0.6648891059332611	0.0252254894283097	1.050994784590662	0.6081081081081081	0.4594594594594595	0.78	0.5819444444444445	0.1041666666666666	0.0059194077783431	0.001551353586136	0.0301200580230787	0.0074933061738885	0.0	0.0039215686274509	0.0254901960784313	0.0	0.830760705017301	0.6390321016752883	0.9329086084748424	0.9660833333333332	0.9636397058823528	0.882501276498196	0.8271604347626533	0.7759663251762631	0.0529513507316906	0.622692494209427	0.61559316588085	0.6299586611833313	0.9588263568637924	0.4894637152461516	0.8217118832539522	98.0390870933893	0.0113087221575357	94.283476898982	0.8983629938710709	0.7744516355044605	0.7009503850230892	1.0487029552459717	0.8660743236541748	0.115196444094181	1.0029600858688354	0.0678343716634662	0.0054337357223899	0.0594397998511716	0.0395363434782658	0.8865172863006592	0.9279242753982544	0.1234704926609993	0.8908054232597351	0.0709701293971132	0.0085996165045504	0.0642940690701756	0.0452663676793772	0.2706859741791534	0.292870012739637	0.4112534939349779	0.4107775388601556	0.472574766598332	0.367012101327225	0.4361377381305273	0.3802625952412165	0.3800870816017141	0.9739264952276222	0.0	0.0
B_extended_bad	softimpute	01_raw	True	ok	206.3	0.6690786465855306	0.8529641139485307	0.9531978355116882	0.9451748731914172	0.4303378617279515	0.485287162408077	0.5973024234526039	1.3123122013922237	1.058456371027433	1.0063751601443538	0.6614292954891029	0.1507936507936507	0.8796875	0.6473136915077989	0.296363030284837	0.6663127853823579	0.651951110466936	0.7296991732447026	1.0149409119879065	0.6593516259208999	0.7855528866382913	53.13166087946138	0.6403656306389801	0.0284678766575513	1.0245729567894524	0.5972222222222222	0.4444444444444444	0.7911111111111111	0.584920634920635	0.113095238095238	0.0060688954669986	0.0016349364535257	0.0303166123766496	0.007927930172634	0.0	0.0019723865877712	0.019723865877712	0.0	0.8361024672149366	0.6377425833720778	0.930119836835913	0.9573571428571428	0.9589916666666668	0.8785089101920609	0.7988770583702592	0.757306730403422	0.0534500882958463	0.6276768910705912	0.6207706177984438	0.6375722735407627	0.956998696901304	0.4955252728414062	0.8284476318953047	98.0390870933893	0.0113822567055551	94.24630541871922	0.8851594017703135	0.6994248408658968	0.6677732907152211	1.0603916645050049	0.9081636667251588	0.1293388754129409	1.0193812847137451	0.0676271430418782	0.0045454633925498	0.059975638375668	0.0397022023224247	1.0511471033096311	0.8979893922805786	0.228388249874115	0.937836527824402	0.0714216274692495	0.0101404116585764	0.0610644319153004	0.0460536425131337	0.2714549292786943	0.2901729007833302	0.4113648592720806	0.4173243365067396	0.4700211910925956	0.3683224744426719	0.4382805338861582	0.3817807328301754	0.3799394313138564	0.9697756920541272	0.0	0.0
B_extended_bad	softimpute	02_median_scaling	False	ok	197.7	0.920881846552298	0.6110745195392572	0.9666666123702672	0.6577822028799076	0.5047193307954093	0.5305297106508408	0.6909368371383922	1.4356776525862371	1.13984596825224	1.0402741721253963	0.5707692307692308	0.5843621399176955	0.6971935007385525	0.5697190426638917	0.4164292089461138	0.5834464639436249	0.6020265587250648	0.9504864122886176	1.0854283007191283	0.9240350350020312	0.5446992422168841	20.184226740585903	0.0230881363507543	0.020240978932878	0.0718102471699114	0.0	0.0	0.7555555555555556	0.6166666666666667	0.15	0.0093981291321371	0.0301292914405004	0.1072098773217349	0.0210390425902317	0.0137254901960783	0.0352941176470588	0.0588235294117647	0.0039215686274509	0.830760705017301	0.6390320886159301	0.902137970269013	0.6843611111111111	0.745764705882353	0.8204446803248912	0.3740029115772865	0.3732760831716976	0.1142972028477009	0.61241944379847	0.6277575398567565	0.9719832603713424	0.980569650507224	0.9222760710860088	0.7826399630815803	98.0390870933893	0.0113087221575357	94.283476898982	4.65243911905494	0.3938228874266977	0.2322462143120758	1.039881944656372	0.3160315752029419	0.1423483192920684	0.3931139707565307	0.0865996508263146	0.0498171941664815	0.0938022890587843	0.0641272648567578	1.1574339866638184	0.417563259601593	0.1415559649467468	0.4290313124656677	0.095402946435602	0.0649874987569271	0.11302486010914	0.0753147487316359	0.2564262690471568	0.2672703283409342	0.3791215317661301	0.3570198174902984	0.4333937587054291	0.3397335873730706	0.388822226005667	0.3466433581539887	0.3450713620375771	0.967553030634556	0.0	0.0
B_extended_bad	softimpute	02_median_scaling	True	ok	182.5	0.9329740988992388	0.6219146591949003	0.976502946207694	0.6613120649969109	0.5202625522527188	0.5384497349960357	0.6916274408474616	1.4446800305306404	1.1449668815577967	1.0409757203708063	0.57594689574385	0.5845070422535211	0.6977611940298507	0.5695258391049547	0.4283104842929985	0.5741328965985701	0.5924683993414362	0.9714137237274028	1.0690286074613669	0.9400994437442944	0.54617776775281	18.976891074976724	0.0149597947815181	0.0181871348247315	0.0598608804960479	0.0	0.0	0.7577777777777778	0.6222222222222222	0.15	0.0098656273710383	0.0305719299761734	0.1119230753364766	0.022464962602488	0.0160965794768611	0.0241448692152917	0.0845070422535211	0.0020120724346076	0.82363631240843	0.6271929793115816	0.8960981711271668	0.6598611111111111	0.723075	0.814172570119546	0.3789932358572017	0.3672309252477493	0.1195141094054659	0.6014920784038278	0.6188219891195348	0.9797969726317884	0.9819456522087044	0.9327345264565268	0.7766014147615746	98.85230849947534	0.0074098192958496	96.12060301507536	1.6220620398405847	0.128830378091863	0.1331966989320651	1.0598421096801758	0.3022130131721496	0.1137502044439315	0.3987470865249634	0.0879664897051133	0.0468007999091114	0.094331054120781	0.0645241140396797	1.1336767673492432	0.3230084180831909	0.0784557163715362	0.3668415546417236	0.1006133664039817	0.0668638130211516	0.1263622285820343	0.0792827367246314	0.2614243812022493	0.2724963067010268	0.3902536430536583	0.3627470850079392	0.4345139998234337	0.3442131809171164	0.4024103571673764	0.3507246617376847	0.3550534356406872	0.9842782412777712	0.0	0.0
B_extended_bad	softimpute	03_limma	False	ok	195.8	0.80187539382422	0.6620392122408181	0.9725207303246056	0.7321825772336825	0.4952015430519781	0.5242893214231423	0.6694392090398682	1.434837879223853	1.1201516341458946	1.0379775267534266	0.5362745098039216	0.5079185520361991	0.7470023980815348	0.5026415094339622	0.4187961376003447	0.5684106429265903	0.5829407196755735	0.9563841649056536	1.089901987497916	0.9318490658692464	0.5925179473940683	18.24232376073082	7.869156081552899e-08	1.6147741736641443e-08	2.38051516816586e-07	0.0945945945945946	0.0	0.7666666666666667	0.6071428571428571	0.1625	0.0075850375042856	0.0193624258149309	0.0608022332907991	0.0131966843164662	0.0019607843137254	0.0039215686274509	0.0333333333333333	0.0	0.830760705017301	0.6390321016752883	0.9185842373026996	0.7243333333333334	0.7990073529411764	0.8415189317610205	0.4462915169611147	0.4614839243153272	0.1226936555161397	0.5792422865090827	0.5930296372071802	0.9999988821971478	0.9999997959520508	0.9999966872364788	0.7973001802532951	98.0390870933893	0.0113087221575357	94.283476898982	1.145012953667631	1.2890806614444117e-15	2.082369432830904e-15	0.939005970954895	0.1712852716445922	0.0644507333636283	0.2658945322036743	0.0771452534650665	0.034587272452123	0.0711851196453226	0.0486786378543628	1.0813775062561035	0.4547863900661468	0.1934916675090789	0.5052405595779419	0.0854111015000323	0.0414042845743746	0.0952082194897646	0.0573387782662954	0.2682412394999716	0.2792552674108295	0.3956158863377658	0.3835089445336454	0.4531783505088972	0.358248328731647	0.3992960869474272	0.3657942158185403	0.3580557468986742	0.9527973870453836	0.0	0.0
B_extended_bad	softimpute	03_limma	True	ok	183.7	0.7925618386795187	0.6485159565736894	0.985468969907802	0.7157576898890492	0.4943489090550396	0.5214665535178885	0.708171645751057	1.4051524755959748	1.1175784386793486	1.0347571787604868	0.5466666666666666	0.4777777777777778	0.7212336892052195	0.5366470092670598	0.4047190309482992	0.5504140461933729	0.5585859700310873	0.9899961719581828	1.069845644132834	0.9434374443143496	0.5273730471200332	18.735006126408223	7.25501705537274e-08	8.362293916759771e-09	1.342579893277358e-07	0.0985915492957746	0.0	0.7666666666666667	0.6111111111111112	0.1625	0.007713582428952	0.0201345360043014	0.0624118556319341	0.0127600815918017	0.002004008016032	0.0	0.0420841683366733	0.0	0.8328641851825391	0.6484961219591913	0.918951341981304	0.72425	0.7915416666666667	0.8464883068857008	0.4464767041336989	0.461066336469224	0.1204039803470713	0.560165298928774	0.5671331996854174	0.9999989482760162	0.9999999062412857	0.9999981559455754	0.7696052718527857	98.20304302203569	0.0084609274658708	95.31156080945702	1.201588568337575	1.2716484333402725e-15	1.4629810351133469e-15	0.9453575611114502	0.1610114276409149	0.0386785343289375	0.2415480315685272	0.0765052333407345	0.0360359980436747	0.0749987073141448	0.0446386265274327	1.095268487930298	0.4450471997261047	0.1818695217370987	0.5317447185516357	0.08167689994193	0.0442917946972943	0.0903471064248943	0.0517460754091403	0.2724415442044119	0.2812472621987751	0.398246477160752	0.3852274241569532	0.4535581614187918	0.3634833970223876	0.3977088629314588	0.3686776317006361	0.3590675340969954	0.9482142699700216	0.0	0.0
B_extended_bad	softimpute	04_sva	False	ok	171.6	0.6866644864360512	0.8672049362870519	0.9584126141287078	0.9432703634484422	0.4337635749532051	0.4816287764743453	0.5973939784726151	1.3130156325610145	1.0580002159932396	1.0062606721693437	0.6477157360406092	0.1654676258992805	0.8815165876777251	0.6448275862068965	0.301520730844476	0.666079649313141	0.6517919454600816	0.7223524497777158	1.025651302185297	0.6317672823367607	0.7857469317504286	41.96590563841541	0.6511426893523691	0.0272469115984397	1.0266797688718885	0.6081081081081081	0.4594594594594595	0.78	0.5819444444444445	0.1009615384615384	0.005931722968779	0.0015489922242673	0.030601428222031	0.007468997602772	0.0	0.0039215686274509	0.0254901960784313	0.0	0.8286351351351351	0.6378542928341906	0.9325968159940764	0.9648333333333332	0.9636691176470588	0.8805932553946977	0.8254782484855614	0.7736892420657538	0.0572207575202254	0.623962168915742	0.6170075472753163	0.6334922187479095	0.9575208590203438	0.4942970913817013	0.8206490432356973	100.0	0.0	100.0	0.8998099247287128	0.7711718758749039	0.7003434273221966	1.0365307331085205	0.8874638080596924	0.1421302407979965	1.008798599243164	0.0673034694865425	0.0053727058609441	0.0553732380210226	0.0385183820375612	0.959038257598877	0.8638573884963989	0.2710490524768829	0.8042675256729126	0.0702250199402934	0.0073097186922426	0.0609239089973921	0.0432437437260413	0.2712914666944369	0.2938423126535975	0.4116919418531186	0.4110113452414205	0.4725107572055948	0.3674433282386129	0.4364055310513488	0.3805642243450163	0.3806465951860216	0.9746069185532116	0.0	0.0
B_extended_bad	softimpute	04_sva	True	ok	175.0	0.6790688544277146	0.8583884756285947	0.9540255268591872	0.9538454568477112	0.4317059763393467	0.4859249598855998	0.5988352531348009	1.3112284968103736	1.0582098446259158	1.0063108025143002	0.6585869004641568	0.1587301587301587	0.8757861635220126	0.6467013888888888	0.303821034647912	0.6661986122572905	0.6519994883649304	0.7330302314112516	1.0136134700009318	0.6651382667534309	0.7837755256149623	41.39922725303141	0.6269121277504043	0.0306151199339739	1.0007716054658813	0.5972222222222222	0.4444444444444444	0.7911111111111111	0.584920634920635	0.1098901098901098	0.0061055839700143	0.0016447730309203	0.0308340669166453	0.0079067254613522	0.0	0.0019723865877712	0.0216962524654832	0.0	0.8340833333333333	0.6368467731906959	0.929804773082942	0.95575	0.9589916666666668	0.8765544366253513	0.7976636062766419	0.7549836884424823	0.0577541834110505	0.6289438769609589	0.622188573612608	0.6411558376281369	0.9556241177797832	0.5004157279700026	0.8273621331796653	100.0	0.0	100.0	0.886591364893365	0.6958891217072706	0.6672482807659158	1.064014196395874	0.8880655169487	0.1422672420740127	1.004278302192688	0.067658014949947	0.0045146590842681	0.0608990631672851	0.0393715106466815	0.9482827186584472	0.7299132347106934	0.3327323198318481	0.7694512009620667	0.0698115930313418	0.0068084088701174	0.0623478351788212	0.043011564423536	0.2736201743584935	0.2917619651943506	0.4119174350391647	0.4179783086642362	0.4695311277881845	0.3694579579464676	0.4386174886811975	0.3826468921893454	0.3807656296382376	0.9697405918970616	0.0	0.0
B_extended_bad	softimpute	05_combat	False	ok	106.9	0.7595028250403064	0.9781506553089868	0.9887148559023232	0.8668328291363697	0.5421595533407042	0.5875451785033351	0.7367665014315932	1.2517783763349823	1.0464807689267628	1.004092143265885	0.5984084880636604	0.1757575757575757	0.8223938223938224	0.5421836228287841	0.3874978731802772	0.4881688480925342	0.4872683273019341	0.8595331869866755	1.0784331471570348	0.7795018334642675	0.482496416008329	28.736381081953752	0.2294476228367068	0.0238984667768518	0.375441252844968	0.1621621621621621	0.1216216216216216	0.7777777777777779	0.5416666666666666	0.1714285714285714	0.0053115763767986	0.0030076623937802	0.0163155994736674	0.0048640950471183	0.0039215686274509	0.0	0.0078431372549019	0.0	0.8394652897923875	0.6343237709480304	0.9302215157055108	0.9240833333333334	0.9473235294117648	0.8645500889302945	0.7271773183748976	0.689605072077811	0.0948849674898261	0.3871520662232312	0.3850042472781817	0.8372594276258905	0.9785806557262544	0.7560275352733854	0.6108585198110982	98.0390870933893	0.0113087221575357	94.283476898982	0.9609956879870624	0.7610213547281953	0.578326817231882	1.1027122735977173	0.8865078687667847	0.1630919575691223	0.8962566256523132	0.0623254816985835	0.0084437324674589	0.0264753886357962	0.0271638252906084	0.9253346920013428	0.847318172454834	0.4020759463310241	0.8848055005073547	0.0681137310789005	0.0089011364898273	0.0370500639567347	0.03012827665056	0.2681355984848263	0.3226874797475486	0.4191433572293871	0.4119480827102337	0.4777591643753361	0.3696898488962833	0.4329628078807494	0.3818831736166698	0.3915978816192284	0.9992719973281616	0.0	0.0
B_extended_bad	softimpute	05_combat	True	ok	112.8	0.7541939997716194	0.983585987046706	0.9977017036527152	0.8527295345626081	0.5290056311013809	0.5801191805367764	0.7313077828195895	1.2464870013370424	1.0466407753514015	1.0041626328273894	0.6114754098360655	0.3603603603603603	0.813953488372093	0.5973154362416108	0.4027832714632449	0.5013118020034512	0.5001763256349124	0.8771452566590469	1.0602822592975931	0.8040265414978517	0.4923644287683331	27.89629734776986	0.1825271643042742	0.0205234324925463	0.3230970738681303	0.1549295774647887	0.1126760563380281	0.8077777777777778	0.5154761904761904	0.1547619047619047	0.0054219526571119	0.0014628156878601	0.0162615692388734	0.0042921506260311	0.0	0.0	0.0039525691699604	0.0	0.8367237687366167	0.6332649416744489	0.9286309238889544	0.9471428571428572	0.9509916666666668	0.8600459653356191	0.7207795158272244	0.6749140467312025	0.0973539744516586	0.3945512113972876	0.3942590335601991	0.8641391835427397	0.9811714313266352	0.7801190547028932	0.6262236720011554	98.0390870933893	0.0114159985732593	94.2292490118577	0.9337128083425016	0.6705065744123928	0.5299284135724437	1.1083239316940308	0.8750295042991638	0.154181107878685	0.8792580962181091	0.0617967328765642	0.0034381842871632	0.0283436627908199	0.0247479649104284	1.0378201007843018	0.8954605460166931	0.2889592945575714	0.98272442817688	0.0653235161218702	0.00378913018848	0.0329748306835438	0.0269425369866455	0.2704117662920755	0.3130695699619248	0.4213274337382394	0.4220774620816719	0.4790208389775784	0.3735423968827552	0.437118723155119	0.3862631160585202	0.3905052422850943	0.9854695692329448	0.0	0.0
B_extended_bad	softimpute	06_combat_seq	False	ok	184.8	0.6780367322376035	0.8873400442577928	0.9678813412944276	0.9702854272350986	0.4388282700348572	0.4900439448355615	0.5984573612793777	1.3120537800266632	1.058572523043371	1.0064588293356993	0.6397790055248619	0.2807017543859649	0.9094736842105264	0.6200204290091931	0.3281594447407587	0.66199395240941	0.6479330085174057	0.7413782354743388	1.0438103376891965	0.6629102552313128	0.7785711839238706	49.27463487791657	0.6592152187514301	0.0238414532827306	1.024594565136812	0.527027027027027	0.5	0.803968253968254	0.5753968253968255	0.1098901098901098	0.0056079459385446	0.0012742663389377	0.018495164304954	0.0065354762568934	0.0	0.0039215686274509	0.0156862745098039	0.0	0.6520135135135136	0.4841585614968954	0.7333276564235468	0.8283611111111111	0.8668088235294118	0.6974777322110637	0.6502196837067366	0.6589429941304284	0.0597396663684782	0.6089570944088423	0.6015882336604674	0.6429352458616728	0.9623983695828648	0.511870674519233	0.8205305455080366	100.0	0.0	100.0	0.8923537206597444	0.7627787365818635	0.6907099897248125	1.053478479385376	0.891769289970398	0.1203944981098175	1.013239860534668	0.0628604928977992	0.0053400960813776	0.0313499997035056	0.0323321145610977	0.8651523590087891	0.8839482665061951	0.4596185088157654	0.8606253266334534	0.0667388962367218	0.0068669853785224	0.0333967842197834	0.0366037677099071	0.2703062401102885	0.2950076734469826	0.4111950007913478	0.4130932390311784	0.4763950556536092	0.3712061253966938	0.4373129748762173	0.3827501650479425	0.3811718830381825	0.9705199818099464	0.0	0.0
B_extended_bad	softimpute	06_combat_seq	True	ok	177.5	0.6727952262513766	0.8813350462277869	0.9617228159375238	0.982180267473124	0.4398905378576597	0.4951712548303678	0.6004873956881697	1.3035847470250934	1.0587349116281308	1.006433387894574	0.6490140845070422	0.2719298245614035	0.9159663865546218	0.6206543967280164	0.3321152994763512	0.6618311600972389	0.647907145276973	0.7531510884465668	1.0299198953779238	0.6972637598189473	0.7741701892473386	48.16084239862724	0.6344685020270674	0.02668579015355	0.9974025542216716	0.5138888888888888	0.4861111111111111	0.7761904761904763	0.5793650793650794	0.1217948717948717	0.005736928431699	0.0014843411549214	0.0186144063188724	0.0069949962220267	0.0	0.0019723865877712	0.0059171597633136	0.0	0.6700416666666666	0.4964044783285993	0.7373059467918622	0.8456428571428571	0.8715416666666667	0.7001165501388142	0.6420348256530101	0.6504617115520528	0.0602915348625477	0.614162546075511	0.6069300359339225	0.6504567193035014	0.960677797799836	0.5179175864350083	0.8275238331520874	100.0	0.0	100.0	0.878781276313424	0.6849803230034869	0.6573843311519505	1.0552788972854614	0.8732370138168335	0.1172004044055938	1.002861261367798	0.0630217026402749	0.0058595457639562	0.0315247554604836	0.0332583452416086	0.9863929748535156	0.9290851950645448	0.1028441935777664	0.8654274940490723	0.0659814368387933	0.0100205673332628	0.0362436842896463	0.0392954315963359	0.2732505832855816	0.2895179400849513	0.4107327730579145	0.4184183162753051	0.4774239356903263	0.3741797134572228	0.4378651699251079	0.3858181371771089	0.3793719610226579	0.9584501703945616	0.0	0.0
B_extended_bad	softimpute	07_pycombat	False	ok	114.7	0.7901768261269749	0.6690072944978724	0.981987540676706	0.7290891017842163	0.5043042319186188	0.5294930466673503	0.6404721510335429	1.3755840990352273	1.0933350830732251	1.0206000986461428	0.5585079202861523	0.4305135951661631	0.7090643274853801	0.5017182130584192	0.4723365178073575	0.6442982932877941	0.6523164148640457	1.0062068369845292	1.052471074534208	0.9228976987536954	0.6897475574741538	13.391044189106935	0.0001072841832693	3.2728012606197786e-07	0.0001933681594272	0.0	0.0	0.7888888888888889	0.6722222222222222	0.225	0.0060345190180076	0.0096044499170294	0.0472504046688211	0.0082415161582413	0.0039215686274509	0.0078431372549019	0.0176470588235294	0.0	0.8303108108108108	0.6391755807521533	0.925666790077749	0.8683333333333333	0.877360294117647	0.8456228378668251	0.5692880809613422	0.5185861120532032	0.1553141516985453	0.6207581687256872	0.6306183379312176	0.9997234643828348	0.999991747579432	0.9995052016686186	0.8429928026611475	100.0	0.0	100.0	0.3749523341922818	0.0242164793249449	0.0309455057743292	1.0025749206542969	0.3551753163337707	0.0688018947839737	0.3724223971366882	0.0662202213969171	0.0146722870416429	0.0499601386897194	0.0342603466703023	1.1083991527557373	0.5762779712677002	0.223257228732109	0.6391146183013916	0.0734665712165029	0.0185647452343392	0.0607908831651451	0.0415865599162586	0.2735058351685629	0.2860982431956137	0.4035674683138253	0.3970085791036153	0.4629819416728499	0.3670145247142546	0.413559740698414	0.3751277201648206	0.3677418174026177	0.9548567868478476	0.0	0.0
B_extended_bad	softimpute	07_pycombat	True	ok	119.4	0.8120267013756841	0.6744105924636797	0.9881137120865832	0.7252282749316499	0.5117092397154748	0.5291989726806474	0.6384903450533663	1.3743982083474398	1.0896788530330683	1.0184984325994972	0.5606608156943728	0.4239482200647249	0.6872246696035242	0.4969053934571176	0.4866311632955932	0.6466393924258911	0.6526538781232609	1.0057829840309358	1.045604569556069	0.9415444507344825	0.69623994049821	13.391742596791444	7.029553749950533e-05	5.330630640300928e-08	0.0001563854928881	0.0	0.0	0.7888888888888889	0.6722222222222222	0.225	0.0060296989062492	0.0097150708930437	0.0484919183939618	0.0082335752887966	0.0	0.0079051383399209	0.0197628458498023	0.0	0.8303108108108108	0.6391755807521533	0.9251297564687976	0.8565	0.870475	0.8468086775745665	0.5668086707034695	0.5118540701068565	0.1553658168181153	0.6153551323017932	0.625120015206649	0.999758593947356	0.9999922870273712	0.9995405883480072	0.8428204883884248	100.0	0.0	100.0	0.3779652478253106	0.0244393172176675	0.0312764671421061	0.9969658255577089	0.3668713867664337	0.0687519758939743	0.3743177652359009	0.0669690940831477	0.0156871202947818	0.0524389625925399	0.0354724470651667	1.0016231536865234	0.5662581920623779	0.070101261138916	0.6075499057769775	0.0725235754311489	0.0190913997584608	0.0562016585981438	0.040713816974463	0.2750279057475575	0.2850495842951056	0.406651806933979	0.405695182025802	0.4665742990636601	0.3715527218501827	0.4169021143941455	0.3797125271718006	0.36953450187441	0.948223308488887	0.0	0.0
B_extended_bad	softimpute	08_inmoose_combatseq	False	ok	184.7	0.6780367322376035	0.8873400442577928	0.9678813412944276	0.9702854272350986	0.4388282700348572	0.4900439448355615	0.5984573612793777	1.3120537800266632	1.058572523043371	1.0064588293356993	0.6397790055248619	0.2807017543859649	0.9094736842105264	0.6200204290091931	0.3281594447407587	0.66199395240941	0.6479330085174057	0.7413782354743388	1.0438103376891965	0.6629102552313128	0.7785711839238706	49.27463487791657	0.6592152187514301	0.0238414532827306	1.024594565136812	0.527027027027027	0.5	0.803968253968254	0.5753968253968255	0.1098901098901098	0.0056079459385446	0.0012742663389377	0.018495164304954	0.0065354762568934	0.0	0.0039215686274509	0.0156862745098039	0.0	0.6520135135135136	0.4841585614968954	0.7333276564235468	0.8283611111111111	0.8668088235294118	0.6974777322110637	0.6502196837067366	0.6589429941304284	0.0597396663684782	0.6089570944088423	0.6015882336604674	0.6429352458616728	0.9623983695828648	0.511870674519233	0.8205305455080366	100.0	0.0	100.0	0.8923537206597444	0.7627787365818635	0.6907099897248125	1.053478479385376	0.891769289970398	0.1203944981098175	1.013239860534668	0.0628604928977992	0.0053400960813776	0.0313499997035056	0.0323321145610977	1.0258522033691406	0.8436651825904846	0.2056311070919037	0.8191988468170166	0.0661300236485354	0.0051095120805811	0.0323059469942575	0.0344808071250953	0.2703062401102885	0.2950076734469826	0.4111950007913478	0.4130932390311784	0.4763950556536092	0.3712061253966938	0.4373129748762173	0.3827501650479425	0.3811718830381825	0.9705199818099464	0.0	0.0
B_extended_bad	softimpute	08_inmoose_combatseq	True	ok	171.9	0.6727952262513766	0.8813350462277869	0.9617228159375238	0.982180267473124	0.4398905378576597	0.4951712548303678	0.6004873956881697	1.3035847470250934	1.0587349116281308	1.006433387894574	0.6490140845070422	0.2719298245614035	0.9159663865546218	0.6206543967280164	0.3321152994763512	0.6618311600972389	0.647907145276973	0.7531510884465668	1.0299198953779238	0.6972637598189473	0.7741701892473386	48.16084239862724	0.6344685020270674	0.02668579015355	0.9974025542216716	0.5138888888888888	0.4861111111111111	0.7761904761904763	0.5793650793650794	0.1217948717948717	0.005736928431699	0.0014843411549214	0.0186144063188724	0.0069949962220267	0.0	0.0019723865877712	0.0059171597633136	0.0	0.6700416666666666	0.4964044783285993	0.7373059467918622	0.8456428571428571	0.8715416666666667	0.7001165501388142	0.6420348256530101	0.6504617115520528	0.0602915348625477	0.614162546075511	0.6069300359339225	0.6504567193035014	0.960677797799836	0.5179175864350083	0.8275238331520874	100.0	0.0	100.0	0.878781276313424	0.6849803230034869	0.6573843311519505	1.0552788972854614	0.8732370138168335	0.1172004044055938	1.002861261367798	0.0630217026402749	0.0058595457639562	0.0315247554604836	0.0332583452416086	0.9863929748535156	0.9290851950645448	0.1028441935777664	0.8654274940490723	0.0659814368387933	0.0100205673332628	0.0362436842896463	0.0392954315963359	0.2732505832855816	0.2895179400849513	0.4107327730579145	0.4184183162753051	0.4774239356903263	0.3741797134572228	0.4378651699251079	0.3858181371771089	0.3793719610226579	0.9584501703945616	0.0	0.0
B_extended_bad	softimpute	09_ruv	False	ok	174.2	0.761974535461839	0.948561080157892	0.8697978858947377	0.937632141557751	0.4063987986074091	0.4989655855749098	0.5214615459963495	1.3325972353631264	1.0597642446659168	1.0074151802035545	0.6335053965274519	0.286624203821656	0.8394698085419735	0.6628003314001657	0.5770301254966754	0.8923360511946561	0.8881565590872054	0.8577741601178028	0.8672445615503406	0.7233677920662009	0.9699574943263956	7.729761848430101	0.4456158550719832	0.1133526327161899	1.641409030408444	0.1621621621621621	0.1216216216216216	0.8188888888888889	0.6111111111111112	0.1875	0.0065121151009203	0.0023496893187373	0.0348260299579188	0.0084183501571777	0.0	0.0058823529411764	0.0254901960784313	0.0	0.5269594594594594	0.3910336435406673	0.7031192151055164	0.8393888888888889	0.8273529411764706	0.63240058019159	0.6337676149391861	0.5722260398434611	0.2082464157223482	0.8557771693658025	0.8588741160718283	0.7530715990848942	0.9218148523737046	0.5115229740146541	0.9664656113058204	100.0	0.0	100.0	0.4744161995157279	0.4824239735630255	0.5084245806526759	1.138351559638977	1.1343755722045898	0.1382541358470916	1.0290019512176514	0.0700761429537117	0.0069162458043527	0.0543674678596218	0.039181554615662	0.8485298156738281	0.7517940998077393	0.3640176057815552	0.880966305732727	0.0750383433860352	0.0112198798849093	0.0532002998776947	0.0436055516657091	0.2670558643400305	0.3024968115984839	0.4050616603522511	0.4083605514440306	0.469517809053057	0.3609687900599896	0.4306645350824153	0.3764757537242769	0.3794076690110501	0.9817114407692716	0.0	0.0
B_extended_bad	softimpute	09_ruv	True	ok	167.2	0.7745338275242808	0.9196069653675032	0.875970888826253	0.9697967892023504	0.4078126845527541	0.5049914483435559	0.5243801822550911	1.3368546101330618	1.0602778650838511	1.007665287395778	0.6440996708979784	0.2987012987012987	0.8474074074074074	0.665	0.5997689173335822	0.9084621194039432	0.903413486621373	0.8672893956568692	0.8737264619575703	0.7432627369141961	0.9694935018657392	7.647696787442838	0.4298462218572486	0.1227530069996191	1.6143787249216577	0.1643835616438356	0.1232876712328767	0.8222222222222223	0.6166666666666667	0.1964285714285714	0.0066213596542544	0.0027160647527259	0.0348023225323392	0.0089235590143565	0.0	0.0039525691699604	0.0138339920948616	0.0	0.5269594594594594	0.3910336435406673	0.698494292237443	0.81825	0.8166083333333334	0.6282721763929071	0.5951939019527278	0.549259847524049	0.2144466072150281	0.8550148372167424	0.8582767199846498	0.7725512302993764	0.9168591896009988	0.5249020917047553	0.9662549966730796	100.0	0.0	100.0	0.4611505277962701	0.4244214157115616	0.4699336035591296	1.1323013305664062	1.1081082820892334	0.1426118016242981	0.9989644289016724	0.0707611298441246	0.0069190697643276	0.053070872002565	0.0391817679009586	0.9717475771903992	1.06842041015625	0.3494345545768738	1.091464877128601	0.0754049663256305	0.0086130510040589	0.0530442469750557	0.0421100600332088	0.2672335673790012	0.2972286423236561	0.4106052772078206	0.4146463018770839	0.4659855026850913	0.3614210714409358	0.4343566023793621	0.377321610845528	0.3807301739702796	0.9829820059333656	0.0	0.0
B_extended_bad	softimpute	10_mnn	False	ok	102.4	0.9012017601027672	0.7497219813790574	0.877538555290969	0.9138236277251306	0.4523121421508534	0.4752326546536044	0.6247615304229714	1.4072491820327249	1.1923115878880377	1.0500538455096182	0.7066152477009789	0.7130094919039642	0.8428686543110395	0.7042880258899676	0.4611706664000941	0.8825621443385228	0.8875608016850036	0.9705339509839298	0.8464543618706414	0.7405267163188076	0.7402692161075126	9.972638165840348	0.17369948929477	0.2326444086609116	1.3341394170357752	0.0	0.0	0.8111111111111112	0.7916666666666666	0.4166666666666666	0.0133325900530647	0.0390491469184186	0.140766208394178	0.0381597002978224	0.0	0.0294117647058823	0.0862745098039216	0.0	0.8286081081081081	0.600472511491682	0.8792221399481673	0.7782777777777777	0.8639632352941177	0.7809007944649421	0.4865031002978932	0.5215164211669199	0.2265627688327784	0.8247424910703738	0.8410810139714594	0.897332677743778	0.9075190511842908	0.6365174824526008	0.9190083225816784	100.0	0.0	100.0	0.0004957558652334	0.000128558602218	0.0002659617466599	1.0150485038757324	0.4051721692085266	0.4686058759689331	0.6483612060546875	0.1402705609738495	0.1047821071139967	0.1979943831533494	0.1440813257372828	1.1383322477340698	0.2236009538173675	0.3073248565196991	0.569280743598938	0.1497440507401327	0.1169190010862532	0.2197303339017738	0.1556763526801327	0.2304901395103509	0.2713604317413737	0.3482441394233574	0.3213937387668204	0.3814208925997263	0.289137771100417	0.4035130120887362	0.3056106354943286	0.3410391944178224	1.0805693980612092	0.0	0.0
B_extended_bad	softimpute	10_mnn	True	ok	102.1	0.938474091449625	0.7466871720616436	0.9040168532212404	0.8442641431084018	0.4711021445803925	0.4938294957886355	0.6289673234676427	1.456217928824245	1.202132979455719	1.0557269707907628	0.6931454196028187	0.670755326016785	0.8013318534961155	0.6778224007139669	0.5492570735544517	0.8052040751462979	0.8143144339919428	1.0378251473593234	0.8814942265753916	0.7989073658665371	0.7160036656739363	6.43448954684453	0.1543123633373841	0.1555302783452677	0.8847911392131554	0.0	0.0	0.8444444444444446	0.875	0.6666666666666666	0.0144556521603215	0.0430246931800933	0.0800744569666613	0.0374733909149363	0.0023255813953488	0.0209302325581395	0.1023255813953488	0.0046511627906976	0.8199714285714286	0.5962582680924203	0.8728099378881987	0.7794444444444445	0.84865	0.7782520304371964	0.4911493115890989	0.5129389948699268	0.2879941409048603	0.7784260341027496	0.800218885369532	0.9082461298435104	0.9202102624126804	0.6993402015931109	0.9004550668683935	100.0	0.0	100.0	0.0004847272544444	0.0001185140813465	0.0002435035161631	1.0077502727508545	0.3869615793228149	0.4155983328819275	0.6106590032577515	0.1508971776251882	0.1152716092961059	0.144781085577962	0.1447713400476614	1.186540603637695	0.399812251329422	0.4603234827518463	0.6337305307388306	0.1637356003641808	0.1293461941035503	0.1727650764605625	0.1617105807589577	0.2307740178662138	0.2763727124789247	0.36656554631104	0.3173039620982862	0.4000282997640159	0.2962418771944093	0.4181301188415108	0.3110870392307313	0.3536894592104918	1.1015376393200742	0.0	0.0
B_extended_bad	softimpute	11_harmony	False	ok	189.1	0.9011630639141378	0.9681574739858748	0.9973385240191552	0.9335233099302216	0.4051270531396225	0.460094670843847	0.5320611446996573	1.3822110503220113	1.0995474207168552	1.024472348147642	0.577613104524181	0.475095785440613	0.6297608503100088	0.492063492063492	0.2468987722216156	0.7816055253362368	0.7593724302110811	0.5299023970413795	1.0307540661366064	0.5671823261128982	0.8993076135828804	28.09083130653102	1.445421381128966	0.0018926713937324	1.6591961717040165	0.2297297297297297	0.2162162162162162	0.8577777777777779	0.5888888888888889	0.1388888888888889	0.0070528104717384	0.0057449280647165	0.1020706710681538	0.0124148838971836	0.0	0.0196078431372549	0.0392156862745097	0.0	0.8612027027027027	0.6610535491600067	0.9346949278045168	0.9762777777777778	0.9664558823529412	0.8722411060680892	0.8125200388033352	0.7566165370795574	0.0884113373380567	0.7304371374169112	0.72577423073409	0.4767463219069329	0.997038631054336	0.4438277333231554	0.8692227811612223	100.0	0.0	100.0	0.759850813498995	0.6392204186513438	0.5968749706128307	1.0325231552124023	0.975155472755432	0.1565235555171966	1.014693260192871	0.0782010339897709	0.0209142799586219	0.1007181781326707	0.0504756959185377	0.8801320791244507	0.8325792551040649	0.1745730489492416	0.8113164305686951	0.0881253211771881	0.0356011287624732	0.1430536736505239	0.0661850127371821	0.2655720182844049	0.2867853801490792	0.3996869299980926	0.4038084222795549	0.437066836622575	0.3574007502851511	0.4297946783768927	0.3659620068679215	0.3720889961746882	0.9896983987145436	0.0	0.0
B_extended_bad	softimpute	11_harmony	True	ok	186.1	0.8983409586628179	0.9768409751719302	0.989724622679658	0.9255399291736376	0.4122875494590421	0.4714603713215073	0.5321716649592614	1.4113448169466931	1.1053011781944793	1.026517797066716	0.5697389885807504	0.4187082405345211	0.6429924242424242	0.4701280227596017	0.2658113206587458	0.7705949415217663	0.7395606276529296	0.5400586091563401	1.0100293976517067	0.6161923077499096	0.9056722715170612	24.12358704681842	1.4044432895773726	0.0017490116994338	1.5054980962251658	0.2428571428571428	0.2285714285714285	0.8577777777777779	0.5888888888888889	0.1388888888888889	0.007709034725398	0.0053296098244631	0.1019210480153169	0.0126849809482962	0.0021186440677966	0.010593220338983	0.059322033898305	0.0	0.8528142857142857	0.6619541524628999	0.9286973084886128	0.9765833333333334	0.9628833333333332	0.8655444581087248	0.811928535430336	0.756012855812682	0.0962090911129425	0.723967665322073	0.7192809573852093	0.485422449410347	0.9969609992406824	0.4658492867290835	0.8752320076298815	100.0	0.0	100.0	0.7760789392420662	0.6373618647046355	0.6113858916017091	1.0300636291503906	1.0601152181625366	0.1960713118314743	1.0707130432128906	0.080288893791683	0.0203844207648699	0.1033788764789175	0.0477184569759268	0.9542678594589232	1.0359605550765991	0.0766387283802032	0.9967820644378662	0.0903333617813236	0.0360981691555861	0.1354495748117745	0.0623843619736466	0.2721935367366827	0.2821312309520365	0.4076270815407898	0.4062796506877671	0.4430771173730186	0.3668442854789923	0.4336621889540417	0.3720986475691152	0.3744735004822894	0.9800440353941672	0.0	0.0
B_extended_bad	softimpute	12_scanorama	False	ok	176.1	0.8997299204938735	0.9620328856986186	0.9485388164022291	0.8317737301126645	0.4491153623345388	0.4949491790162307	0.7268788423866209	1.3615015429424788	1.1278104360954508	1.0046505627351776	0.721194417396949	0.7235649546827795	0.851341551849166	0.7444807849550286	0.3305167646502015	0.6847287998786192	0.6878581574850174	0.6409229103429452	0.9601722570765974	0.6055469399549807	0.5106655218685937	59.65833640611695	1.059408756043349	0.0544448548633683	1.4647042535702153	0.0	0.0	0.7595238095238095	0.5932539682539683	0.1547619047619047	0.0079528274945226	0.0087718530999169	0.1110597809297555	0.0162075864915433	0.0019607843137254	0.0019607843137254	0.0509803921568627	0.0	0.8492432432432433	0.6314075660962913	0.9230895964457608	0.9573333333333334	0.9625514705882352	0.861027591126086	0.8200320978369522	0.7465869922936071	0.1181690412990402	0.6169062975060834	0.5994382203218662	0.635783016301053	0.9438342363430348	0.5147020415604784	0.7154597650728134	100.0	0.0	100.0	0.0008169437112796	0.0008295409612194	0.0007699488919941	0.9847463369369508	0.8366480469703674	0.2128532230854034	0.9587501287460328	0.0898673800454852	0.0259188873270036	0.1230881430381532	0.0705324502894397	1.0756628513336182	0.9579020738601683	0.2384308874607086	0.8901329040527344	0.0969227573133108	0.0298695273582093	0.125517882889126	0.075922242748225	0.2589552932844131	0.2887057698254899	0.377118461544235	0.384620010376381	0.4252697984334369	0.3354622462109273	0.4376494945895382	0.3510768370762895	0.3678245753197544	1.0186878180780097	0.0	0.0
B_extended_bad	softimpute	12_scanorama	True	ok	175.7	0.879202780747446	0.9698879353014992	0.9497453998302848	0.8248646846097212	0.4427814656031419	0.4901351259150595	0.7259131213909679	1.3552133409269826	1.1287613184512977	1.0047112095881954	0.7253035772891369	0.7404458598726115	0.8468795355587808	0.7475124378109452	0.3349627244023891	0.6911405023891862	0.6932310076764975	0.6583450744703713	0.959179764037293	0.6261282989080328	0.5168029978760564	57.38221678300216	0.9510934508029956	0.0512348849712094	1.334785764375442	0.0	0.0	0.7706349206349207	0.5932539682539683	0.1547619047619047	0.0081371844102486	0.0098944168626625	0.1118217876176332	0.017245175994936	0.0019723865877712	0.0019723865877712	0.0571992110453648	0.0	0.8551527777777778	0.6317144120681019	0.9201122848200312	0.9475357142857144	0.9580583333333332	0.8559742000739123	0.7862555526682343	0.721330680446012	0.1215581670451226	0.6279612389102562	0.6104882793332634	0.6586167971109067	0.9452116030823	0.533719868585569	0.7272674927113167	100.0	0.0	100.0	0.0008093152795642	0.0008002195100022	0.0007294887186593	0.96929931640625	0.7090256214141846	0.0671863704919815	0.8328734636306763	0.089927409603026	0.027085558307037	0.1242645593924272	0.0719736855812133	1.0863037109375	0.8585885763168335	0.0786504298448562	0.7734359502792358	0.0950591046773178	0.0283261207178802	0.1318670662191469	0.0780461610193727	0.2582201656733017	0.2846794624088694	0.377617825768636	0.3910828630406882	0.4182034992938147	0.3361435253819769	0.4383024773585456	0.3509125133474453	0.366866588512017	1.0164972810428432	0.0	0.0
B_extended_bad	softimpute	13_fsmvn	False	ok	170.0	0.8141229861002518	0.8892912162216489	0.9770126422911304	0.9160269536990217	0.5110642593194258	0.5614715857360135	0.6221056427752429	1.400660078816422	1.1174173318979683	1.0318614637374763	0.5096805421103582	0.5140597539543058	0.759020618556701	0.5117891816920943	0.6785973352534088	0.7958976640291573	0.796894831828161	0.995017827375274	0.9835138846523096	0.9711899929058538	0.7723434788635275	5.6918064314646	1.707417731000482e-07	4.71149399469833e-08	6.417182749242465e-07	0.0675675675675675	0.0675675675675675	0.8888888888888888	0.7222222222222222	0.4166666666666666	0.0075740501582383	0.0221651606026403	0.0446340245608747	0.0153378789869499	0.0058823529411764	0.0313725490196078	0.0274509803921568	0.0019607843137254	0.830760705017301	0.6390321016752883	0.8888436204602762	0.3343611111111111	0.5245882352941177	0.7979486093182243	0.2494369235626775	0.291537381881444	0.2863652017628648	0.7125176785241127	0.7195774322563226	0.999998045650971	0.9999995548784604	0.9999934261463446	0.8864427152228285	98.0390870933893	0.0113087221575357	94.283476898982	12.553051996842369	3.5025619503192495e-14	6.071383460988503e-14	1.0006210803985596	0.3312095403671264	0.0650612786412239	0.3184333741664886	0.0769427998053336	0.042326441462793	0.0656685820263597	0.0544789290213473	1.133201241493225	0.2435674667358398	0.1883371025323867	0.3311524093151092	0.0873679000804627	0.054736164426443	0.0766290402282942	0.0650079488583575	0.2830775927204251	0.2940059273113709	0.4100980339323629	0.4061097802248322	0.4724053823325437	0.3772652578618964	0.4273281249548987	0.3847145032849244	0.3771440287328775	0.9554856119908934	0.0	0.0
B_extended_bad	softimpute	13_fsmvn	True	ok	154.0	0.7944983784292162	0.7821810112309194	0.9757465840592632	0.8138916149075561	0.4850990859407232	0.5692232761933952	0.6497132403567729	1.3738456072365797	1.1167992018371968	1.029908552388349	0.5309146653040367	0.5126811594202898	0.7598475222363406	0.5525502318392581	0.6578892654075448	0.7922915211632602	0.7906464439377286	0.985685439257359	0.9825280460179014	0.9729091194081312	0.7362736908591959	5.956765577529258	1.4606511738745074e-07	2.3449010293879352e-08	2.946714777484495e-07	0.0704225352112676	0.0704225352112676	0.8888888888888888	0.6805555555555555	0.3333333333333333	0.0075136868707735	0.0223549410021772	0.0457318249916296	0.0144613882838302	0.0040080160320641	0.0280561122244489	0.0260521042084168	0.002004008016032	0.8328641851825391	0.6484961219591913	0.8889571912976022	0.3345833333333333	0.5054166666666666	0.8027892536680459	0.249380319013506	0.2862335943501574	0.2808213086997636	0.7056533318638212	0.710825656979872	0.9999982315544028	0.9999997741339124	0.9999966261942154	0.8722466102622506	98.20304302203569	0.0084609274658708	95.31156080945702	4.055973691780175	3.50258035730896e-14	6.246760324915786e-14	1.0375580787658691	0.3312789499759674	0.0691161900758743	0.3194572031497955	0.0745810045264003	0.0430099019311427	0.0642060871070667	0.0495433578415317	1.048863649368286	0.3396087884902954	0.3360579311847687	0.4627393186092376	0.0845635591657641	0.0530713086174607	0.0825880330533849	0.0581700515281135	0.2867498203762278	0.2929879922255461	0.4126799842999702	0.4069322707098629	0.4718323656131586	0.3831607805796149	0.4211168210506075	0.3871688093197161	0.3755949325253746	0.9456808382528984	0.0	0.0
B_extended_bad	softimpute	14_qsmooth	False	ok	171.8	0.7018958731430402	0.7970692568962113	0.8965932885697581	0.8203595130759804	0.4492398190175132	0.4887081376521728	0.6433269164075692	1.3158297888653985	1.061477575077421	1.0059447845960818	0.6349948078920041	0.238095238095238	0.8653846153846154	0.5410852713178295	0.4592617818890961	0.8201863163729214	0.8172321459865999	0.7368149489639572	0.9299450271017732	0.6255561263800349	0.7386436383970834	175.48953059138194	1.8855425474360203	0.0194100491499882	2.717249303358464	0.1081081081081081	0.0945945945945946	0.7972222222222224	0.5902777777777778	0.1666666666666666	0.0057750733858796	0.000186894703948	0.010918742153489	0.004733931636871	0.0	0.0	0.0117647058823529	0.0	0.8178918918918919	0.5847941453848573	0.92541577193632	0.9516944444444444	0.9566397058823528	0.8509539279699673	0.8153633926930545	0.7612372587468684	0.0953119192080584	0.7516589300563495	0.7434266031223982	0.5813473340938127	0.9223369949818674	0.369907854797851	0.8504553556976584	100.0	0.0	100.0	0.4452993165751381	0.5213890184622337	0.4788107008993528	1.0787577629089355	1.0332746505737305	0.191277801990509	1.0733940601348877	0.065511793888724	0.0007781302164162	0.0268355281322912	0.0246603696311431	1.072474479675293	1.083443284034729	0.3223569393157959	1.1015270948410034	0.0700970793976205	0.0074579790066787	0.037850858725448	0.0317814591524106	0.2675930676963209	0.3055674235034203	0.4042178263824254	0.4124033096899657	0.4819316798645601	0.3671349520985248	0.4356300016012518	0.3822657523373429	0.3818050838290325	0.9733326999719456	0.0	0.0
B_extended_bad	softimpute	14_qsmooth	True	ok	171.6	0.701066548578964	0.794453306065435	0.890160027199804	0.8550506197194234	0.4519661519932748	0.4887708407616657	0.6356970035105858	1.3162434771232938	1.0615677038753093	1.006095112816768	0.6248053969901401	0.3333333333333333	0.8566037735849057	0.543939393939394	0.4692337059365489	0.8390477183051713	0.8357542220676986	0.7396440855233862	0.9180923949505632	0.6322112811958717	0.7553750850218282	165.23194209056896	1.7203547640066283	0.0183719770011587	2.48253349958693	0.0958904109589041	0.0821917808219178	0.7972222222222224	0.6041666666666666	0.2083333333333333	0.0059593663694876	0.0002315496376848	0.0111323422589881	0.0050778728049383	0.0	0.0	0.0039525691699604	0.0	0.8178918918918919	0.5847941453848573	0.9240095129375951	0.9596071428571428	0.9562583333333332	0.8486991207344929	0.8004395930901608	0.7439136586509435	0.0981823167848308	0.7647113960553276	0.7557210129873455	0.598304693815758	0.9212458379840004	0.3817560047062488	0.8635331955199943	100.0	0.0	100.0	0.442062733243062	0.4955093276828967	0.4611169610675951	1.0668267011642456	0.9734739065170288	0.2016425877809524	1.029256820678711	0.0661159292766657	0.0009951048473401	0.0261562177070112	0.0252327630321456	0.9458726644515992	1.133100509643555	0.2172714173793792	0.9724357724189758	0.0717906362469157	0.005520633438368	0.0355230349394732	0.0318455226271365	0.2662130852426549	0.3002296300278044	0.4079132585215277	0.4176648811206371	0.481404037243803	0.3691557186135634	0.4310449432244723	0.3836094305551646	0.3797292772579348	0.9647362277940024	0.0	0.0
B_extended_bad	softimpute	15_fsqn_py	False	ok	151.8	0.7396217924377517	0.840771745853958	0.8774463403156927	0.9294384286215792	0.4732103918851276	0.5248696315020984	0.6497614453958531	1.330892887725797	1.0669953762376376	1.0051822723077584	0.6720142602495544	0.358695652173913	0.8686730506155951	0.6843774781919112	0.5840067270355078	0.8623005182867621	0.855673629346846	0.8425429334705666	0.8901816259538687	0.7431449272157867	0.775348728058713	97.24553893468186	0.8481093882043113	0.0364993509044065	1.2516512590514544	0.0	0.0	0.768888888888889	0.6027777777777777	0.175	0.0064661352618845	0.001375318509148	0.0353344175995871	0.0081421462743433	0.0	0.0019607843137254	0.0215686274509804	0.0	0.8025536538983972	0.5679274522613111	0.8870290827740492	0.943718592964824	0.9375996810207337	0.7949722871176033	0.771278622096988	0.6799675694603815	0.14332669964277	0.7321543363931171	0.7182412814702709	0.7159463808610861	0.913954613406096	0.5107243161632167	0.8278675827856329	76.23294858342078	0.9378279118572928	0.0	0.6633477859578583	0.649924132572927	0.6150747270019312	0.9924622774124146	0.9551231861114502	0.2089713513851165	0.9632753133773804	0.0724495265799693	0.0053852910214116	0.0566289801518353	0.0392731398516392	0.9494286775588988	1.165254831314087	0.410256564617157	1.0283770561218262	0.0754212730540155	0.0081617777921	0.0637245327788095	0.0435982918726786	0.2619463227364011	0.3013880320875295	0.4012224772024446	0.4062067923143254	0.4721541694473158	0.3558783116366342	0.4353034437717846	0.3740463990336691	0.3793046510205862	0.9876531897577636	0.0	0.0
B_extended_bad	softimpute	15_fsqn_py	True	ok	149.6	0.7274719439402679	0.8456673715508881	0.8766678329495249	0.9540374609923572	0.4596592587419262	0.5217129259178364	0.6369536276038953	1.3145234058949522	1.0671011880315635	1.0051093196871763	0.6837252189949286	0.3297872340425531	0.894297635605007	0.6824378508420208	0.5953421632103851	0.8812488176757152	0.8758908193739617	0.8485371801307777	0.8906665423584892	0.7566474980289633	0.7981203899928104	90.58145652046107	0.7089053469632093	0.0330681133556624	1.077888331071282	0.0	0.0	0.78	0.6027777777777777	0.175	0.0065934573156376	0.0014763809563445	0.0340918997299866	0.0084352588433894	0.0	0.0	0.0138339920948616	0.0	0.8089097137680133	0.5665905656460324	0.8828939318431362	0.9406782702314732	0.9330745224688548	0.7866159430045808	0.7510733982705469	0.6577485000987412	0.1471377457269138	0.7459645778506518	0.7329959826536547	0.7385853944879393	0.9137433401856774	0.5280142912474959	0.8425733900056169	76.64611752360966	0.9378279118572928	0.0	0.6598059338132887	0.6416894480149897	0.6076113774493713	1.00678551197052	0.9730747938156128	0.2201583385467529	0.9619792699813844	0.0711454084588741	0.0050255744978715	0.0571303832046729	0.0399605818537539	0.9887704849243164	0.7363640666007996	0.2075793296098709	0.7070090770721436	0.0738999155906659	0.0070431659563512	0.0627875714304003	0.042729865485954	0.2613411019621672	0.2945748606243887	0.4057781620962162	0.4127662592887746	0.4698798162937826	0.359271977064207	0.4353384502165618	0.3758147886522329	0.3785638243123889	0.981206100561428	0.0	0.0
B_extended_bad	softimpute	16_fsqn_r	False	ok	186.8	0.9957615767079906	0.9016841408776876	0.9977760838104012	0.9142804596370724	0.4842357588507594	0.5382856000849638	0.6136660471499451	1.440818964653458	1.13968506981722	1.0456939451378748	0.5302226935312832	0.5442550852116548	0.7679057116953762	0.542286442838929	0.7609621745381845	0.8279198860131927	0.8328321513897463	0.9822785086476764	0.9946882321292514	0.9712399936967928	0.7984018218226344	3.038664073446228	0.0034293270654542	4.47195396347768e-05	0.0076770336804101	0.1351351351351351	0.1351351351351351	0.95	0.7916666666666666	0.6666666666666666	0.0107812322672698	0.0349506143349095	0.064404348515638	0.0266485138454726	0.0098039215686274	0.0843137254901961	0.0235294117647059	0.0039215686274509	0.8081621621621622	0.6170249789877487	0.7875949648278415	0.0756388888888889	0.122625	0.6902079134705623	0.10759366616187	0.1064341834703448	0.4004610091647059	0.772929783025769	0.7862863190503121	0.99743262170462	0.9999640799619351	0.9945294381788614	0.9209522182351686	100.0	0.0	100.0	0.6655911475922128	0.2914850789510521	0.3855266331055534	0.9967533349990844	0.1962312906980514	0.079076275229454	0.2860724031925201	0.0950097741246084	0.0706602200204068	0.0895661417341769	0.0803929500971631	0.9989893436431884	0.2266159057617187	0.2289784401655197	0.3397919535636902	0.1065000880393837	0.0874431789439185	0.0969783598993655	0.0927584938824153	0.2610894203979864	0.299025224645347	0.3889536209252372	0.3775679819680042	0.4547337919320425	0.3432043775754816	0.4115202624668794	0.3591488929683787	0.3664997026791545	0.9928235182613668	0.0	0.0
B_extended_bad	softimpute	16_fsqn_r	True	ok	191.4	0.9846622702929332	0.9036520348215812	0.9954682922830278	0.9105172213043758	0.4999454341652597	0.5388209350649201	0.606383126773476	1.440563553577714	1.139010145714102	1.0459287659637106	0.5208483105679368	0.5327364297705652	0.7548928238583411	0.528277071459886	0.7633174587516007	0.8381437255143657	0.8415625801997227	0.9812900328020868	0.9946271053794588	0.9691744244506802	0.8100807980445868	3.219635519741636	0.0033474725742731	3.436744296141082e-05	0.007377500421491	0.136986301369863	0.136986301369863	0.95	0.7916666666666666	0.6666666666666666	0.0107671888776937	0.0346038663482246	0.0625662513875999	0.0276701619254541	0.009861932938856	0.0710059171597633	0.0355029585798816	0.0078895463510848	0.8298028169014084	0.6192783631226875	0.7913736681887367	0.0756388888888889	0.1361833333333333	0.6951382272759667	0.1076262663944125	0.1098028719015675	0.3946887456575861	0.770670232637371	0.7843822136154497	0.99739437232118	0.999970638275014	0.9945440065719736	0.9204564600595412	100.0	0.0	100.0	0.6758822843704819	0.2917028504479691	0.3931201287005505	0.9869053959846495	0.2005501687526703	0.0328887663781642	0.2956107556819916	0.0903967701043598	0.0674067231636853	0.0788953731465307	0.072841783063796	1.0088319778442385	0.2818737030029297	0.3700555562973022	0.3598339557647705	0.1060585040081095	0.0926869321343818	0.1036157159675523	0.0934290945924776	0.2646495484423116	0.2974608126037747	0.3938481143929975	0.3783160066010502	0.4623987774592863	0.347255162113553	0.4114070407006541	0.3631548736540503	0.3675719892324754	0.9850386935405518	0.0	0.0
B_extended_bad	softimpute	17_quantile	False	ok	192.2	0.738975517725603	0.8414961072082527	0.8789065730154867	0.9328571392602338	0.4716987758614848	0.5244159674815612	0.6513444801461976	1.3347466523170817	1.066788244241475	1.0052680237659315	0.6712818222420723	0.2777777777777778	0.8739837398373984	0.6798107255520505	0.5992535834458346	0.8661038647464518	0.8599793873106164	0.8495524146816446	0.8951018713711052	0.754360722766299	0.7805186905869607	96.6256315168565	0.8432990075911994	0.0345457871038733	1.2262305565004024	1.0	0.0	0.768888888888889	0.6027777777777777	0.175	0.0064086285816692	0.0013556124913974	0.035243682887033	0.0081545478205871	0.0	0.0019607843137254	0.0215686274509804	0.0	0.8019211929900947	0.5678323316374034	0.8865444211401244	0.9433270860723376	0.937423685164766	0.7947957441890278	0.7709447429962243	0.6797057776884035	0.143013425811978	0.7297208000794837	0.7155339495301511	0.7164804293486984	0.9150948051910606	0.513117241250876	0.8253218291238578	71.08473242392445	1.2001573976915003	0.0	0.3324299519752016	0.3357462324140287	0.3234852531409293	0.9865393042564392	0.9746888875961304	0.2106386125087738	0.9723736047744752	0.0719691755121913	0.004921713167095	0.0579748706281787	0.0393141592154659	0.9955930709838868	1.0229268074035645	0.2419176697731018	0.9970417618751526	0.0746427067877717	0.0072067923503967	0.0617432934001666	0.0424660262027662	0.2612632692995242	0.2991019273682287	0.4009613943216019	0.4051940724248731	0.4714916389634284	0.3549346631330284	0.4356345565191529	0.3732209109552135	0.3785659594029945	0.987853085729022	0.0	0.0
B_extended_bad	softimpute	17_quantile	True	ok	195.1	0.7260640786027432	0.846816106857728	0.878060565719189	0.957746495844397	0.4587895909526509	0.5213051245251391	0.6384533853388754	1.317916655369916	1.067037626351857	1.0053394886555331	0.6827012025901943	0.2947368421052631	0.8781163434903048	0.6812749003984063	0.6095840452373412	0.8846225979296155	0.8796434856346063	0.8553395786526603	0.8956623189495859	0.7671856909513525	0.8032378856958312	89.95054520252997	0.7027380608415466	0.0309111234501563	1.0519417621985527	1.0	0.0	0.768888888888889	0.5944444444444444	0.15	0.0065416313594406	0.0014997970881705	0.0342641467930715	0.0085084898183832	0.0	0.0	0.0118577075098814	0.0	0.8083603930632559	0.5664991382431835	0.8823984717770952	0.9403280339543918	0.9329330168820604	0.7864451076866157	0.7507017481761653	0.6574725998299985	0.1468216242250678	0.7434759965746576	0.7302717527718716	0.7395962040507977	0.914944345554868	0.5309341916902665	0.8400543898963843	71.56348373557188	1.2001573976915003	0.0	0.3311813057380456	0.3385077252361614	0.3175219527759113	0.9977878332138062	0.9592031836509703	0.2434912323951721	0.9406132698059082	0.0704005639136199	0.0052421083161325	0.0570303334175004	0.0399744779720755	0.9247753620147704	0.7842005491256714	0.4430131614208221	0.917343020439148	0.0732135105922434	0.0073659914767319	0.0595635363719459	0.0426213864068378	0.2615795150278031	0.2940363573712164	0.406554360895024	0.4127798193298593	0.4697130602080101	0.3590102430148427	0.4358127619281971	0.3757706593951288	0.3788011600648125	0.9819335681431964	0.0	0.0
B_extended_bad	softimpute	18_rank	False	ok	192.5	0.717273822942788	0.8143343215306217	0.8827879727931297	0.9316823855739818	0.4701235879128999	0.5242939682357987	0.6490341040774024	1.3231104267169451	1.0585766760298816	1.0043806145189256	0.6501472031403337	0.2763157894736842	0.8566775244299675	0.6809090909090909	0.5442321458582421	0.8412212221677582	0.8336280960465405	0.8139126655092298	0.896401964983549	0.712818760427027	0.7368522825718247	115.72116439264936	0.9797909099882244	0.0243012082087425	1.3496350584152583	0.8648648648648649	0.8648648648648649	0.7539682539682541	0.5892857142857143	0.1416666666666666	0.0057832319544602	0.0010223173663591	0.0280137132645938	0.0068186885261078	0.0	0.0019607843137254	0.0196078431372549	0.0	0.8172172361591695	0.5851260498390318	0.8988834583235801	0.9461111111111112	0.9432279411764706	0.80839176313875	0.779060742367604	0.6919150430196098	0.1294155410165617	0.7412424241156944	0.7288771189836505	0.6992152668687261	0.9169458918810832	0.4961104435810869	0.834770438444373	98.0390870933893	0.0113087221575357	94.283476898982	0.3556025773976898	0.3681417406185385	0.3494229385065075	0.9564238786697388	0.8966540098190308	0.1733831763267517	0.9516839385032654	0.0663117982454691	0.0039413748074573	0.0467581034619303	0.0331303650075297	0.8686105012893677	0.8493223786354065	0.1298156082630157	0.8736127614974976	0.0709682549159179	0.0051599809954977	0.0577894054940076	0.0376985640385749	0.2643647612003175	0.298604606153836	0.4036296693871988	0.4074605862172768	0.474617698885263	0.3595079257370768	0.437183231302975	0.3764877430099835	0.3798058356146699	0.982711204905815	0.0	0.0
B_extended_bad	softimpute	18_rank	True	ok	187.8	0.7005914382756465	0.819057426679221	0.88145221195893	0.95472674946574	0.4659648463537459	0.5216110058672792	0.6369211237333328	1.3086092747528146	1.059239635278595	1.0044623248800966	0.6737266767523954	0.3076923076923077	0.8594771241830066	0.6766848816029144	0.5595070332841556	0.8626004976077597	0.8567259803789389	0.8213598042540334	0.8951862917969584	0.7276033720751359	0.7613446710519011	107.66128603713096	0.8261688287300286	0.0201281398220384	1.1637572171723531	0.8591549295774648	0.8591549295774648	0.742857142857143	0.5892857142857143	0.1416666666666666	0.0059321255860949	0.0010696655472261	0.0280819007279033	0.0072284161664328	0.0	0.0	0.0177865612648221	0.0	0.8239603290882452	0.5844956704509598	0.8954085545467392	0.9433214285714284	0.9392833333333334	0.8005793256072739	0.7602519954006433	0.6708000930481062	0.1331332892274099	0.7550072723387167	0.7436481429723747	0.7216207954712441	0.916759478871658	0.5133159508530878	0.8493786493796776	98.0390870933893	0.0114159985732593	94.2292490118577	0.3551508335865467	0.371256441849665	0.3444581117495263	0.9397817850112916	0.894083559513092	0.2020831704139709	0.936970591545105	0.0652221200431909	0.0040903976608366	0.0430121875787934	0.0326809381069363	1.0182578563690186	1.0309340953826904	0.2989749908447265	0.8699486255645752	0.071308527240993	0.0046961545203564	0.0589047573350858	0.0379028023051344	0.2649786136667577	0.2932190326879504	0.4091526620212375	0.4137725693160166	0.472967196191708	0.3632967922060336	0.4363127651892943	0.378753792845129	0.3795614866328274	0.976354426936836	0.0	0.0
B_extended_bad	softimpute	19_tdm	False	ok	192.3	0.6896892436704948	0.9204817520107677	0.9761739680522012	0.9395019979931628	0.4163863318793394	0.455935647069052	0.5261856564462861	1.3093233218958544	1.0588666902632322	1.0075551923622863	0.6700779727095516	0.1521739130434782	0.8580542264752791	0.6478149100257069	0.2880774182848826	0.6833905819731024	0.6673301754242902	0.730425022677721	1.028970494492764	0.6297873090444759	0.9051205570918788	51.68290126340317	0.4923167054980389	0.0525987724550669	0.9223811672662636	0.7162162162162162	0.5540540540540541	0.819047619047619	0.5753968253968255	0.1388888888888889	0.0061785925258058	0.0017393858606696	0.0314891081156898	0.0073696145274766	0.0	0.0019607843137254	0.0254901960784313	0.0	0.6961891891891892	0.5312534996803271	0.7194631617919289	0.8385	0.8584632352941176	0.684424730122218	0.679544300738151	0.6722771467646944	0.0632361270043507	0.6595322982339953	0.6567687225020583	0.6797735525054496	0.9483883036011824	0.5241318970805315	0.8881720547907349	100.0	0.0	100.0	1.3538554669636842	1.0076934790963543	1.0184703794533307	1.0265352725982666	0.8939998745918274	0.1772747337818145	1.0252785682678225	0.068342917376764	0.0062574328084493	0.0544431224089229	0.0390055692533065	0.8887885212898254	0.9697252511978148	0.3021341860294342	0.9058597087860109	0.0749252370697762	0.0096841024392696	0.061688612137914	0.0447123405982123	0.2631793801245905	0.2834591555403115	0.408781065584384	0.4093694380833014	0.4706590862031085	0.363298816461695	0.4338765838365874	0.3766266802181739	0.3753722683204277	0.970890752052095	0.0	0.0
B_extended_bad	softimpute	19_tdm	True	ok	171.1	0.7045658158947687	0.9258502525163618	0.9627400836067556	0.9783569338740888	0.4194420502408488	0.4565706451026209	0.5245933550396684	1.3132869334448585	1.0599872077505434	1.00776306237629	0.6678082191780822	0.1571428571428571	0.8523809523809524	0.6443123938879457	0.2918797948552535	0.6756164398724007	0.6611498060574427	0.7206124039349536	1.0026673128188148	0.6374972968824333	0.9061671948599952	45.60255686485192	0.425773377722021	0.0516741711862375	0.828389561870072	0.726027397260274	0.5616438356164384	0.8228571428571427	0.584920634920635	0.1388888888888889	0.0063286379833635	0.0019239510938163	0.0318289634995583	0.0078693086898253	0.0	0.0019762845849802	0.0197628458498023	0.0	0.6961891891891892	0.531253499680327	0.7134543378995434	0.8061428571428572	0.845875	0.6787305255365818	0.6329705891411981	0.6489413305103561	0.069269555109467	0.657449916663987	0.6548825766701687	0.7136182461187923	0.9488828996284382	0.5538995429277889	0.8866366857013305	100.0	0.0	100.0	1.3203174222731793	0.937580086293749	0.925377220871633	1.0326757431030271	0.91157865524292	0.1846228092908859	1.0095679759979248	0.0695834066408833	0.0063304700900624	0.0532489955606391	0.0397079119481406	0.8838509321212769	0.9104667901992798	0.3323102295398712	0.8490725755691528	0.0740738651239721	0.0067737920275311	0.0586467700753926	0.0427887291965233	0.2637205975515354	0.2792866413037309	0.4137325571843763	0.4158547648387166	0.4692220459931144	0.3644839390765442	0.4370540541569995	0.3783203368649776	0.3766910842150355	0.9700524243879978	0.0	0.0
B_extended_bad	softimpute	21_harmonizr	False	ok	134.4	0.7741244482508753	0.799055599804003	0.977521704288574	0.8406542581340668	0.5109233141932056	0.558279401096206	0.6103230947089682	1.355808149122252	1.0792820774361986	1.0153969604746154	0.569620253164557	0.4131868131868131	0.7756598240469208	0.5660051768766178	0.6349904425847113	0.7863500457086458	0.7864361742286006	0.9923886646493988	0.9763915616922272	0.9656304651075418	0.7767974196457811	5.850442528694165	0.0048184452344429	1.1506708213103442e-06	0.0095329609688141	0.054054054054054	0.027027027027027	0.88	0.65	0.2666666666666666	0.0059187469400737	0.0070309102343284	0.0389688767534834	0.0081634764124826	0.0019607843137254	0.0058823529411764	0.0176470588235294	0.0	0.829914322008703	0.6388235147149414	0.904128507454121	0.6071111111111112	0.6740808823529412	0.8152535126421162	0.4219743870060043	0.3989323175792119	0.2640369470937594	0.7071050461879882	0.7117408625472177	0.9653451337722336	0.9992931451016472	0.9595323641344928	0.8815089432666912	0.0	0.0504637316741873	94.2443226311668	0.5618407064851179	0.0417825360495587		1.026053547859192	0.3936563730239868	0.0607378855347633	0.6173512935638428	0.0667936684778489	0.0186333163202548	0.0579602039977816	0.0379020492420978	0.9749231338500975	0.5891610980033875	0.2056124657392501	0.5782938003540039	0.0758337285422962	0.025808870154557	0.0778134808807141	0.0468592364013395	0.2843556455205279	0.2972074720599788	0.4155735451745557	0.4148638733286641	0.4758362742916104	0.3807189426549095	0.4341360054213894	0.388943683948928	0.3823056742186413	0.9582948411023932	0.03915426781519186	0.0
B_extended_bad	softimpute	21_harmonizr	True	ok	160.3	0.7903417293358576	0.7797048379788141	0.9767723301479424	0.8009984873219419	0.506385963750042	0.560817683997317	0.6070866658528926	1.3539792842852023	1.0750163495536886	1.015358632772405	0.5857438016528925	0.456575682382134	0.7900302114803626	0.6016114592658908	0.6390559835687833	0.7909295916989195	0.7902156618669273	0.9955782897556266	0.9733069222767357	0.9669437744875528	0.7851444109097635	5.878489200949428	0.0048777582006303	4.481211965731868e-06	0.0096065905823189	0.0547945205479452	0.0273972602739726	0.88	0.65	0.2666666666666666	0.0059266671074738	0.0071343012174146	0.0384901113036448	0.0082659751127394	0.0	0.0039525691699604	0.0276679841897232	0.0019762845849802	0.829914322008703	0.6388235147149414	0.9067030664149534	0.65025	0.6984166666666667	0.8200582970219458	0.4422539800098145	0.4076388470150647	0.2630107594686236	0.703196724300021	0.707771294642549	0.9656880018191404	0.9993039749765734	0.9598165855489272	0.8811453309835491	0.0	0.0508516716759113	94.31728492501972	0.5657406232310235	0.0404149329631459		1.0210213661193848	0.350790411233902	0.0595592036843299	0.6405245065689087	0.0676913388796221	0.0183811922227845	0.0583435542280086	0.0392278618041287	1.066759467124939	0.4665060043334961	0.0306326784193515	0.6184309124946594	0.07852430435071	0.0270709713049478	0.076127017786411	0.0476963312625108	0.2837314865301564	0.2947298054892499	0.4202506572726613	0.4198514007022234	0.4736385480110383	0.3827424939134815	0.4375751586863972	0.3899909822892248	0.3841852071494361	0.9604846713060148	0.03946329913180742	0.0
B_extended_bad	softimpute	25_angel	False	ok	108.0	0.8767829443767905	0.9767151959135396	0.9400326659950484	0.993933068579799	0.5143156738168515	0.566916326638806	0.5991340643549572	1.2855067686914188	1.0736593463822584	1.0044416858536402	0.7066373303997067	0.627172195892575	0.8648881239242685	0.6981852913085005	0.83003087166158	0.9289975648740874	0.9178379972059152	0.9796192947205502	0.9489452177419117	0.9312280353886582	0.8874950504165439	8.118434338600174	0.1580072581200998	0.0047290859137895	0.1866750079535059	0.972972972972973	0.972972972972973	0.8555555555555556	0.75	0.4166666666666666	0.0099823471672978	0.0064230654836032	0.0756293209167138	0.0156958491198533	0.0078431372549019	0.0176470588235294	0.0431372549019607	0.0078431372549019	0.8018108108108108	0.5544169812158867	0.8703791188448723	0.9327222222222222	0.918625	0.7475160388883688	0.7202785388111942	0.6087874952170927	0.3841577718835481	0.7946282522455081	0.7918063406348259	0.8669017527825507	0.96864411264689	0.7702064342129196	0.9054248876940204	100.0	0.0	100.0	0.2969665239030856	0.2951344217786453	0.2823819162047183	1.026696801185608	0.9818291664123536	0.1127970591187477	0.9283407330513	0.096332290994067	0.0169953239839716	0.0834280036307551	0.0658030153280277	1.1722232103347778	1.0762783288955688	0.3677484393119812	1.1108314990997314	0.0976615690199832	0.0175560812525971	0.0849886884077433	0.0678035624539387	0.2432453656881973	0.2922890379390396	0.3997666057269283	0.3895117649021876	0.4576060410005145	0.3366401870571748	0.4351251408335037	0.3567508396620186	0.3757269281664905	1.0244746229149575	0.0	0.0
B_extended_bad	softimpute	25_angel	True	ok	168.9	0.8653678977253454	0.9832500440009232	0.937483559554311	0.9881419011845816	0.5052598239046646	0.5633766115184871	0.5898296033457364	1.2730270566628863	1.0743384221125338	1.0045650972587987	0.7208955223880597	0.6863406408094435	0.8690783807062877	0.7266959492435334	0.8376094645420624	0.9384632993601048	0.9306694825252712	0.9803684771372908	0.948186327731524	0.93854908147779	0.8978377581465513	7.675819839588375	0.1014933061449949	0.0043642447360816	0.1291208762092668	0.971830985915493	0.971830985915493	0.8444444444444444	0.7222222222222223	0.4166666666666666	0.0103062114604684	0.0067519464561711	0.0758712366257421	0.0164715151435859	0.0059288537549406	0.0138339920948616	0.0395256916996047	0.0079051383399209	0.8072253521126761	0.5522252398118632	0.8652201207243461	0.9233928571428572	0.9108666666666668	0.7379391038626151	0.6945764875102387	0.5850406568219813	0.3900325000473291	0.8032277161659678	0.8001625026822115	0.8808449319224255	0.9685602912263728	0.7827914687938339	0.9140776772627508	100.0	0.0	100.0	0.2967928342575358	0.2970150895567083	0.2791314293665749	1.01213276386261	0.9749029874801636	0.1256429553031921	0.9195773601531982	0.0944373126524883	0.0157567932358529	0.0851996421661513	0.0649399859309151	0.9680578708648682	1.0606662034988403	0.2485565841197967	1.0141208171844482	0.0968443390380416	0.0142247333561141	0.0853044074376036	0.0652159193331342	0.2437585141247395	0.2826512615330937	0.4037852874787476	0.3936830221094861	0.4537096762783451	0.3372691248369605	0.4364337926525292	0.3571050843373828	0.3742901138881235	1.019572133041169	0.0	0.0
B_extended_bad	softimpute	26_xpn	False	ok	174.1	0.9407681214698624	0.889338278389792	0.9932736580869284	0.9241518510531131	0.4790741599444411	0.5287760531946081	0.6069420025668552	1.4014867935942437	1.094213199071323	1.0318390876451504	0.5273671594087096	0.5017494751574527	0.7047781569965871	0.4942726231386025	0.7310014362899825	0.8275601060952118	0.8315211863029989	0.9527607586843664	0.9970211440018354	0.9336338493891194	0.8038838967610208	3.731300590084721	0.037107338652259	0.0005820816910878	0.0552833893637732	0.1351351351351351	0.1351351351351351	0.9555555555555556	0.8055555555555555	0.375	0.0085046424785423	0.0225326040575808	0.0365352518683732	0.0170658602212994	0.0039215686274509	0.0392156862745097	0.0196078431372549	0.0078431372549019	0.8063840208990966	0.6175310611265294	0.7945204405567883	0.1504816308243727	0.2233329378262933	0.7003845496628458	0.152946432217031	0.1677792331790215	0.3532395255310264	0.7739356585277997	0.7860680823061592	0.960281159208924	0.9974310331433875	0.9291755606353204	0.9209678457724474	98.0390870933893	0.7957563121363439	19.42051683633516	0.6911855558852925	0.2789608607065064	0.4089482616805004	0.9781019687652588	0.3357634246349334	0.1859128326177597	0.4318447113037109	0.0772053301833886	0.044073458035499	0.0349737453164369	0.0515441298297465	0.933819055557251	0.3687872886657715	0.0982408374547958	0.547123908996582	0.0873809172842877	0.0537419926438176	0.0428477017349074	0.0630577278764938	0.2667626918329833	0.3040435294857442	0.3972073681438756	0.3879132546062994	0.472015447061634	0.3532374794500149	0.416988314278606	0.3699822182377329	0.3727464039694086	0.9809574924271924	0.0	0.0
B_extended_bad	softimpute	26_xpn	True	ok	176.8	0.9352575845531468	0.8180061187645262	0.9987071559414892	0.8462756001908416	0.507308495480307	0.5348416543853984	0.6021728787521164	1.4041208245729544	1.091738561860227	1.0317331312040698	0.5148	0.4965034965034965	0.7110726643598616	0.4908466819221967	0.7374768315416137	0.8314172132718747	0.8343865934062694	0.9662708906296498	1.004694125390449	0.9422534838344944	0.8080047581268721	3.582004189019875	0.0169886513444736	0.0002566862849317	0.0289620191410551	0.136986301369863	0.136986301369863	0.9555555555555556	0.8055555555555555	0.375	0.008704225729172	0.0226888147265911	0.0371346267099432	0.0182167775648588	0.0099601593625497	0.0517928286852589	0.0119521912350597	0.0079681274900398	0.8063840208990966	0.6175310611265294	0.7942847474326599	0.1497477578475336	0.2006387628172802	0.7023780895080255	0.1486558362861811	0.1488772084870855	0.3581447073500047	0.7683130542005309	0.7808219490858577	0.9772548843571928	0.9976319612307192	0.9575836313452036	0.919648193957526	98.0390870933893	0.7928731177441669	19.745222929936308	0.6838951800813798	0.2704282302472	0.401565018645748	0.979939103126526	0.2871807515621185	0.1644404530525207	0.3589573800563812	0.0777861003148032	0.0451764414090255	0.0356274315945611	0.0533416240417243	0.9895246028900146	0.4038576185703277	0.3040499091148376	0.5405451059341431	0.0886557206657172	0.0568084594676484	0.0465806507273369	0.0667182716822621	0.2683496432431659	0.2995761473696666	0.4028779524114096	0.3889149723840993	0.472782640530235	0.3572477225616129	0.4227214229788199	0.3718237446797783	0.375058507586632	0.982281780042726	0.0	0.0
B_extended_bad	softimpute	28_npn	False	ok	169.3	0.9213770077860294	0.8007128464809463	0.9908972137225543	0.824343964949571	0.4877150976759195	0.5356086664936242	0.5987656789786133	1.4239565638779723	1.12153782560125	1.0354447781154346	0.5277424819991529	0.5026061057334326	0.7591792656587473	0.5378531073446328	0.7422208354715089	0.8451423546308442	0.8459569861431604	0.9956071877811102	0.990490109113637	0.9829054457679904	0.839363961675885	5.15270637512402	0.0005764251959124	1.783001059640089e-06	0.0012033070010075	0.1486486486486486	0.1486486486486486	0.9444444444444444	0.7777777777777778	0.3333333333333333	0.0084266490189458	0.0285621277110452	0.0494360502648849	0.0190962045469687	0.0	0.0411764705882352	0.0196078431372549	0.0019607843137254	0.8303108108108108	0.6391690832467745	0.8464909292854498	0.0978055555555555	0.1687279411764705	0.7388195147409036	0.1281298666556543	0.1375316018935088	0.3132223238166066	0.7547382167807415	0.7658992967779021	0.9995725580197984	0.9999963871718592	0.999167730429792	0.9169675344254656	100.0	0.0	100.0	7.317301062964186	1.7012516490368177	1.994130935836172	0.9691759347915648	0.2759425938129425	0.1029492318630218	0.3498995900154114	0.0764818651052613	0.0461739508045947	0.0682251171363304	0.0554860737654428	0.939472794532776	0.3276752829551697	0.0960975512862205	0.4491967558860779	0.0897381127096482	0.0645890314289548	0.0742188076857894	0.0710737135206739	0.2706129024884074	0.3027207748536962	0.3974949290752651	0.3920452543308734	0.4690538515070844	0.3552846638421146	0.4179033760469083	0.37174916804212	0.3727063599919566	0.9763121735234124	0.0	0.0
B_extended_bad	softimpute	28_npn	True	ok	166.1	0.9170756149588564	0.7601860942781093	0.987934045265501	0.7825881341422745	0.5155300466787263	0.5427869134784549	0.595178099523764	1.421630966049381	1.119602003578749	1.03486064054461	0.5189818809318378	0.4855623100303951	0.7527964205816555	0.5117647058823529	0.7376291252192153	0.8507918873058626	0.8508149268110328	0.9931916822560092	0.9886986239477664	0.9793705929695112	0.8469786112476289	5.239468457171521	0.0005713712660897	8.420451252948262e-07	0.0011559732801976	0.1506849315068493	0.1506849315068493	0.9444444444444444	0.7777777777777778	0.3333333333333333	0.0083326520499472	0.0281758391577287	0.048286808536557	0.0194575290623737	0.0019723865877712	0.0473372781065088	0.029585798816568	0.0019723865877712	0.8526619718309859	0.6422024641087707	0.850531202435312	0.0976388888888888	0.1806666666666666	0.7438873538084936	0.1282235890076311	0.1390934900840965	0.3108509906900455	0.7538519828993551	0.7652139889975157	0.9995761833997296	0.9999968733876438	0.9991959016777924	0.9168044854267422	100.0	0.0	100.0	8.98409283887947	1.703953669571292	2.026700802410744	0.9697564840316772	0.2702029943466186	0.0972252786159515	0.3588254451751709	0.0732689951302091	0.0454995007764382	0.0647365756667389	0.0499334197169071	0.95966374874115	0.2723525464534759	0.0876634716987609	0.2910677492618561	0.0892720812698165	0.066292956945005	0.0772102614837101	0.0674016098177233	0.2734342214078475	0.3004382350947857	0.3998138103400915	0.3932107650253571	0.4665045567490632	0.3586555741525595	0.418595202795422	0.3729512793337068	0.372949082743433	0.9738812816928656	0.0	0.0
B_extended_bad	softimpute	31_ruv3prps	False	ok	173.3	0.67784982103218	0.8601437095279572	0.9571260803192644	0.933515467297808	0.4323049259310756	0.480478141102638	0.5945128096359243	1.312990555787823	1.0581168467279674	1.0063624652048655	0.6479363500745897	0.158273381294964	0.865414710485133	0.6429184549356223	0.2918418274580226	0.6671011054266955	0.6527494448456612	0.7176418004189835	1.0261593997903509	0.6245186120586503	0.7906758075324196	53.51076534567965	0.6682796946306153	0.0260537736054735	1.0574649215530263	0.6081081081081081	0.4594594594594595	0.78	0.5819444444444445	0.1041666666666666	0.0059203943352133	0.0015476356059212	0.0304671693246989	0.0074771137812775	0.0	0.0039215686274509	0.0254901960784313	0.0	0.8303108108108108	0.6391755424145171	0.9327922991484636	0.9648055555555556	0.9643382352941176	0.8809240586232706	0.826038520179222	0.774752415677999	0.053058706613942	0.624166719959419	0.6172413986362786	0.6287867697943905	0.9583651349218044	0.4881767166593609	0.8231092935006503	100.0	0.0	100.0	0.8943968356534076	0.7685329760884871	0.6982176682927289	1.0389554500579834	0.8722901940345764	0.1314689069986343	1.0039461851119995	0.0677411636483908	0.0054337357223899	0.0571521992826361	0.0390490622685415	0.8977609276771545	0.9802502393722534	0.3660734295845032	0.8612295389175415	0.0713598668498098	0.0070484664613229	0.059374766352989	0.0429242746854467	0.2709299251577794	0.2931357131522008	0.4114262258519213	0.4111823685007046	0.4723236363572255	0.3672737796729776	0.436372453521097	0.3804274274221718	0.380311464175073	0.9740900291921336	0.0	0.0
B_extended_bad	softimpute	31_ruv3prps	True	ok	161.5	0.6706691112673733	0.8522873200833112	0.9531078957972796	0.9455446614740812	0.4305434470525738	0.4849735384299333	0.5963974479426315	1.311573843519854	1.05833198484971	1.006381537149841	0.6574027286508337	0.1507936507936507	0.868421052631579	0.6428571428571429	0.2964851520028692	0.6673709804833032	0.6531127637893309	0.7290610791807535	1.0141674285988245	0.6593275881107203	0.7879673664845394	52.69860792995024	0.6439185303875128	0.0293463581389001	1.0312677051524437	0.5972222222222222	0.4444444444444444	0.7911111111111111	0.584920634920635	0.113095238095238	0.0060855790541825	0.0016293775860646	0.0307166933415439	0.0079125590827694	0.0	0.0019723865877712	0.019723865877712	0.0	0.8357916666666667	0.6382047241482538	0.9300097809076684	0.95575	0.9597916666666668	0.876900127266491	0.7983871719527087	0.7561684908883692	0.0535478780898891	0.6291018100570173	0.6223768693225374	0.6363406956339934	0.956521994128005	0.4941866478993308	0.8297796862482901	100.0	0.0	100.0	0.8814095304992738	0.694180323015793	0.6655163622717104	1.0618865489959717	0.8899795413017273	0.1311325132846832	1.0147336721420288	0.0673907019114057	0.0045250353408107	0.0581049695832152	0.0387421496685298	1.0617306232452393	0.7528969049453735	0.113447368144989	0.8032246828079224	0.0733558937798287	0.0100778591892362	0.0629829589969043	0.0485494720328973	0.2719069692668427	0.2907837005788701	0.4117484853659705	0.4173239590310389	0.4697690804501294	0.3683960709276582	0.4384346235654842	0.3818490199189173	0.380322269836775	0.9705836955148504	0.0	0.0
B_extended_bad	softimpute	34_arsyn	False	ok	172.3	0.919630577017974	0.142918675244291	0.9298423795724118	0.3809127359985752	0.0543216562254506	0.0943100017448939	0.9058977398104908	1.22582671799041	1.0042637914950836	1.0012950361557	0.1798561151079136	0.3466666666666667	1.0	0.337468982630273	0.0420079841083066	0.0874090489086959	0.1155474072462207	0.8575004944341091	1.16384129561141	0.6351911976703987	0.0816096403027867	12.087856929345309	0.3119105361283025	0.0226912350096814	0.6290047341404444	0.4594594594594595	0.4594594594594595	0.8166666666666667	0.7738095238095237	0.3333333333333333	0.0027012456415092	0.0017845675020377	1.348543665846691e-05	0.004713202640737	0.0	0.0019607843137254	0.0	0.0	0.7658378378378379	0.5934166340543793	0.9050755735492576	0.9674285714285714	0.9251363636363636	0.8942567374957857	0.9120031661399072	0.8554962674025051	0.1509147342120304	0.5786547414015466	0.584444548307191	0.7993217186877957	0.9795639832445412	0.6532932258146729	0.6721246139845471	0.0	85.5912294440094	14.408770555990602				1.8607470989227293	1.3572068214416504	0.0696469247341156	1.2987980842590332	0.0253986974251591	0.0103581015397842	0.0005365994330721	0.0232634357405617	0.2945674657821655	0.2020512372255325	0.0340352468192577	0.2750242948532104	0.5031185063516892	0.3886612665989123	0.8151863524608433	0.5351475447114633	0.0544933368313179	0.1813116789923074	0.1411372300879014	0.0332492604692991	-0.0126255583860142	0.0388103096179081	0.3684682490221229	0.0284818371331277	0.2303057193674439	5.984790138025435	85.5912294440094	0.0
B_extended_bad	softimpute	34_arsyn	True	ok	167.2	0.9813430881364164	0.1266289784086486	0.9274002722772012	0.3709837872784994	0.0427898799013933	0.0847519351514861	0.9189148884156592	1.22633479647548	1.0052922909531954	1.0012808802070352	0.1474820143884892	0.3741496598639456	0.5	0.3541147132169576	0.0532799852948789	0.0794596407882862	0.0971867680424188	0.9419889881278706	1.1535012106771534	0.6607851331157265	0.0662425108282467	11.458612302442868	0.2105914517947437	0.0204797175339531	0.5071803906726228	0.4520547945205479	0.4520547945205479	0.85	0.7777777777777778	0.35	0.0085074235143632	0.0020676161561229	0.0004362891371818	0.0306633957448348	0.0	0.0019762845849802	0.0	0.0	0.7658378378378379	0.5934166340543793	0.9006770981507823	0.9622380952380952	0.9135454545454544	0.8902349337188252	0.9011128003349368	0.8388635169986709	0.1557155960093194	0.5831700328979388	0.5873455920578441	0.8531937379726338	0.9813584510038048	0.6955574917212057	0.6728737280243023	0.0	86.26677190213103	13.733228097868984				1.656141996383667	1.243133783340454	0.1464545428752899	1.177239179611206	0.169058031186482	0.0158527085410874	0.83962426775807	0.2367226970210147	0.2047377675771713	0.1756770312786102	0.0181885361671447	0.2159681618213653	0.5216598397255429	0.4239666255657636	0.8279681937603952	0.5609741835357931	0.0587400540246603	0.185268121693298	0.1438481216049864	0.0177233787065484	-0.0131722762193229	0.0364273420891209	0.3866991116131305	0.0249296246502517	0.238605118303805	6.83102440100471	86.26677190213101	0.0
B_extended_bad	softimpute	36_explobatch	False	ok	123.0	0.6762438300158442	0.8609095638604767	0.9572383909600736	0.9334673632328968	0.4321353398061878	0.4808640059346957	0.595383991676446	1.313706958092191	1.058120677005215	1.0063349181666754	0.654037886340977	0.1510791366906475	0.8815165876777251	0.6333907056798623	0.2917251695239892	0.6659403573239655	0.6514921652808353	0.7182011483317077	1.02698085590759	0.6244300812352478	0.7883960256577066	53.959094434514434	0.6648891059332611	0.0252254894283097	1.050994784590662	0.6081081081081081	0.4594594594594595	0.78	0.5819444444444445	0.1041666666666666	0.0059194077783431	0.001551353586136	0.0301200580230787	0.0074933061738885	0.0	0.0039215686274509	0.0254901960784313	0.0	0.830760705017301	0.6390321016752883	0.9329086084748424	0.9660833333333332	0.9636397058823528	0.882501276498196	0.8271604347626533	0.7759663251762631	0.0529513507316906	0.622692494209427	0.61559316588085	0.6299586611833313	0.9588263568637924	0.4894637152461516	0.8217118832539522	98.0390870933893	0.0113087221575357	94.283476898982	0.8983629938710709	0.7744516355044605	0.7009503850230892	1.0487029552459717	0.8660743236541748	0.115196444094181	1.0029600858688354	0.0678343716634662	0.0054337357223899	0.0594397998511716	0.0395363434782658	0.8865172863006592	0.9279242753982544	0.1234704926609993	0.8908054232597351	0.0709701293971132	0.0085996165045504	0.0642940690701756	0.0452663676793772	0.2706859741791534	0.292870012739637	0.4112534939349779	0.4107775388601556	0.472574766598332	0.367012101327225	0.4361377381305273	0.3802625952412165	0.3800870816017141	0.9739264952276222	0.0	0.0
B_extended_bad	softimpute	36_explobatch	True	ok	116.2	0.6690786465855306	0.8529641139485307	0.9531978355116882	0.9451748731914172	0.4303378617279515	0.485287162408077	0.5973024234526039	1.3123122013922237	1.058456371027433	1.0063751601443538	0.6614292954891029	0.1507936507936507	0.8796875	0.6473136915077989	0.296363030284837	0.6663127853823579	0.651951110466936	0.7296991732447026	1.0149409119879065	0.6593516259208999	0.7855528866382913	53.13166087946138	0.6403656306389801	0.0284678766575513	1.0245729567894524	0.5972222222222222	0.4444444444444444	0.7911111111111111	0.584920634920635	0.113095238095238	0.0060688954669986	0.0016349364535257	0.0303166123766496	0.007927930172634	0.0	0.0019723865877712	0.019723865877712	0.0	0.8361024672149366	0.6377425833720778	0.930119836835913	0.9573571428571428	0.9589916666666668	0.8785089101920609	0.7988770583702592	0.757306730403422	0.0534500882958463	0.6276768910705912	0.6207706177984438	0.6375722735407627	0.956998696901304	0.4955252728414062	0.8284476318953047	98.0390870933893	0.0113822567055551	94.24630541871922	0.8851594017703135	0.6994248408658968	0.6677732907152211	1.0603916645050049	0.9081636667251588	0.1293388754129409	1.0193812847137451	0.0676271430418782	0.0045454633925498	0.059975638375668	0.0397022023224247	1.0511471033096311	0.8979893922805786	0.228388249874115	0.937836527824402	0.0714216274692495	0.0101404116585764	0.0610644319153004	0.0460536425131337	0.2714549292786943	0.2901729007833302	0.4113648592720806	0.4173243365067396	0.4700211910925956	0.3683224744426719	0.4382805338861582	0.3817807328301754	0.3799394313138564	0.9697756920541272	0.0	0.0
B_extended_bad	softimpute	38_harman	False	ok	102.4	0.919630577017974	0.142918675244291	0.9298423795724118	0.3809127359985752	0.0543216562254506	0.0943100017448939	0.9058977398104908	1.22582671799041	1.0042637914950836	1.0012950361557	0.1798561151079136	0.3466666666666667	1.0	0.337468982630273	0.0420079841083066	0.0874090489086959	0.1155474072462207	0.8575004944341091	1.16384129561141	0.6351911976703987	0.0816096403027867	12.087856929345309	0.3119105361283025	0.0226912350096814	0.6290047341404444	0.4594594594594595	0.4594594594594595	0.8166666666666667	0.7738095238095237	0.3333333333333333	0.0027012456415092	0.0017845675020377	1.348543665846691e-05	0.004713202640737	0.0	0.0019607843137254	0.0	0.0	0.7658378378378379	0.5934166340543793	0.9050755735492576	0.9674285714285714	0.9251363636363636	0.8942567374957857	0.9120031661399072	0.8554962674025051	0.1509147342120304	0.5786547414015466	0.584444548307191	0.7993217186877957	0.9795639832445412	0.6532932258146729	0.6721246139845471	0.0	85.5912294440094	14.408770555990602				1.8607470989227293	1.3572068214416504	0.0696469247341156	1.2987980842590332	0.0253986974251591	0.0103581015397842	0.0005365994330721	0.0232634357405617	0.2945674657821655	0.2020512372255325	0.0340352468192577	0.2750242948532104	0.5031185063516892	0.3886612665989123	0.8151863524608433	0.5351475447114633	0.0544933368313179	0.1813116789923074	0.1411372300879014	0.0332492604692991	-0.0126255583860142	0.0388103096179081	0.3684682490221229	0.0284818371331277	0.2303057193674439	5.984790138025435	85.5912294440094	0.0
B_extended_bad	softimpute	38_harman	True	ok	98.7	0.9813430881364164	0.1266289784086486	0.9274002722772012	0.3709837872784994	0.0427898799013933	0.0847519351514861	0.9189148884156592	1.22633479647548	1.0052922909531954	1.0012808802070352	0.1474820143884892	0.3741496598639456	0.5	0.3541147132169576	0.0532799852948789	0.0794596407882862	0.0971867680424188	0.9419889881278706	1.1535012106771534	0.6607851331157265	0.0662425108282467	11.458612302442868	0.2105914517947437	0.0204797175339531	0.5071803906726228	0.4520547945205479	0.4520547945205479	0.85	0.7777777777777778	0.35	0.0085074235143632	0.0020676161561229	0.0004362891371818	0.0306633957448348	0.0	0.0019762845849802	0.0	0.0	0.7658378378378379	0.5934166340543793	0.9006770981507823	0.9622380952380952	0.9135454545454544	0.8902349337188252	0.9011128003349368	0.8388635169986709	0.1557155960093194	0.5831700328979388	0.5873455920578441	0.8531937379726338	0.9813584510038048	0.6955574917212057	0.6728737280243023	0.0	86.26677190213103	13.733228097868984				1.656141996383667	1.243133783340454	0.1464545428752899	1.177239179611206	0.169058031186482	0.0158527085410874	0.83962426775807	0.2367226970210147	0.2241458594799041	0.151797816157341	0.0182606726884841	0.2491065710783004	0.5184244614962433	0.4221443603538635	0.8236380646246023	0.5581836456291904	0.0587400540246603	0.185268121693298	0.1438481216049864	0.0177233787065484	-0.0131722762193229	0.0364273420891209	0.3866991116131305	0.0249296246502517	0.238605118303805	6.83102440100471	86.26677190213101	0.0
B_extended_bad	softimpute	20_shambhala	False	ok	6819.5	0.7651562254819687	0.8993736938212736	0.8807517936371343	0.9046244051097546	0.4804531977498669	0.5140032140111153	0.6222716586804226	1.318259407795135	1.0755358797817904	1.0065539514766677	0.6745833333333333	0.4020618556701031	0.8802395209580839	0.704163623082542	0.5981325621070402	0.852035802114809	0.8466674530419854	0.8586060166862366	0.8963932787250204	0.7681688959573167	0.8231063507270157	43.38044683945523	0.8199574493464964	0.0670178315079697	1.4736147040313865	0.7027027027027027	0.0	0.8133333333333334	0.5932539682539683	0.1269841269841269	0.0068568468284062	0.0012889961995003	0.0447227198706394	0.0085366764013353	0.0	0.0019607843137254	0.0235294117647059	0.0	0.7854820448805411	0.5511448018562916							0.1572090029901122	0.7556585963583717	0.7535132251037202	0.7210423541659849	0.9092441988949572	0.5048107438896099	0.8533780376196365	92.76222422913172	7.237775770868275	0.0	0.1272669350216854	0.1237238443526045	0.1182509656407775	1.0137434005737305	1.0424832105636597	0.1063117608428001	1.0003188848495483	0.0741711188861022	0.0051675883493801	0.0651997915932876	0.040018434733116	0.972699761390686	1.1857857704162598	0.3653938770294189	0.9981908798217772	0.0821875999766487	0.0084523443177737	0.0685588849847316	0.0438765531993793	0.2591506569166007	0.3100226932532153	0.398491265684033	0.4068950316101228	0.4654041954485334	0.3506373792333764	0.4338964665689744	0.3705218158021583	0.3808034751687409	1.0007401924275716	0.0	7.237775770868275
B_extended_bad	softimpute	20_shambhala	True	ok	6634.6	0.7541134405189649	0.8968020736080715	0.8808243552564269	0.9588731519386012	0.479123807398133	0.5163654479184184	0.6267047743013033	1.310669136817025	1.0757248393262109	1.006838763910617	0.682741116751269	0.4123711340206185	0.8787515006002401	0.7021897810218978	0.6001459955031458	0.8495570614909739	0.8451706094748049	0.8464562619535283	0.8959470591567964	0.76639713823342	0.8107147817479227	41.78880387060716	0.7437766969907311	0.0635721026903684	1.3621819874109755	0.7222222222222222	0.0	0.8244444444444444	0.5888888888888889	0.1458333333333333	0.0069739252412597	0.0014574439738151	0.0453064977758512	0.0091201996833269	0.0	0.0019723865877712	0.0177514792899408	0.0	0.7932629192027688	0.5505490409419482							0.1609473392300678	0.7636824357992307	0.7611968486985772	0.736246230647702	0.909010041752813	0.516205360558571	0.8616190421745364	92.76222422913172	7.237775770868275	0.0	0.1259851989877491	0.1214085306433483	0.1143461290378655	1.0480281114578247	1.0889445543289185	0.0741414278745651	1.0084455013275146	0.0737187438513261	0.0057908920323841	0.0644415175985709	0.0411998756737323	0.9575912952423096	0.9521875381469728	0.2367527484893798	0.8752002716064453	0.0816539833460332	0.0090349490347732	0.0733465289809687	0.0464292624939171	0.2584914666993333	0.3106517303549539	0.3993014031591089	0.4128533082210335	0.4612758580424282	0.3509420333215173	0.4299866722344794	0.370890666571078	0.379979935249514	0.997608942929049	0.0	7.237775770868275
B_extended_bad	strict	01_raw	False	ok	161.5	0.7061595777164308	0.8494198214446906	0.9377546080628372	0.8857960916894214	0.3828195667219311	0.4512428241231751	0.5267071012996031	1.3415667585775586	1.1024362757655526	1.0182330294599615	0.6576576576576577	0.3072289156626506	0.7994467496542186	0.6639411283728537	0.3155952887143342	0.7264046573046428	0.7242541367129147	0.6904320592428489	0.973718228607326	0.5643720847369146	0.9882183800919112	47.79050573857888	1.1158414137488373	0.1019055900973585	2.9694461912428167	0.3648648648648648	0.0	0.742857142857143	0.5793650793650794	0.1287878787878787	0.0062424225568056	0.0015911160359305	0.0363646442224023	0.0074785260480043	0.0	0.0019607843137254	0.0294117647058823	0.0	0.7768783783783784	0.5711067773878513	0.8950966308774528	0.938	0.9454779411764704	0.8322853736139582	0.7663401220025398	0.7530582264752944	0.0622379100012477	0.7295768461477781	0.7329394228950997	0.5380159738435046	0.9117227309127176	0.3210815733938967	0.9807298349870728	100.0	0.0	100.0	0.5202554297190956	0.3478716226893362	0.4885788340054073	1.0647151470184326	0.755051851272583	0.1974453330039978	1.0322222709655762	0.0701813367310558	0.0059534085217468	0.0628361939612152	0.0367284470020114	0.9475455284118652	0.7699946761131287	0.0556335486471653	0.7791739106178284	0.0739553522366182	0.0081920623525472	0.0707110820344153	0.0433574458665403	0.2724982336770574	0.324377821910328	0.3979508571722743	0.4127911573810197	0.4691625149502046	0.3618227800205065	0.4258620290238858	0.3790686715071971	0.382730236035496	0.983708697369164	0.0	0.0
B_extended_bad	strict	01_raw	True	ok	169.8	0.6952968167283414	0.8579138094374956	0.9343952128688306	0.9207332083278668	0.4009327574581691	0.4597844304831057	0.5101968033846296	1.3336410748795555	1.1032367271816943	1.0186191677842151	0.658970658970659	0.3214285714285714	0.8016643550624133	0.6674816625916871	0.3216895094938877	0.7286072903453833	0.723520897460124	0.6986221038122684	0.9661838062178834	0.5913689956557453	1.0067343551112773	45.97975947101196	1.068121550690906	0.0994550037924501	2.8742806818880298	0.375	0.0	0.7539682539682541	0.5793650793650794	0.1287878787878787	0.0064156069102352	0.0018314942969191	0.0365445056911273	0.0079821302922353	0.0	0.0019723865877712	0.0216962524654832	0.0	0.7825833333333333	0.5704002526856621	0.8904510954616588	0.9227857142857144	0.9392083333333332	0.8255206457446901	0.7283071765812928	0.7314950469410605	0.065078589253562	0.7256165912546809	0.7267937333750393	0.5530894896333503	0.9130430357325456	0.3311324238488993	0.97658395966439	100.0	0.0	100.0	0.5036759881983874	0.3166563151198542	0.4688793550494267	1.0815664529800415	0.7348684072494507	0.2027719914913177	1.0316063165664673	0.0704864026954406	0.006274679582185	0.0631367835172401	0.0376721883329503	0.799415647983551	0.6744356155395508	0.2203347980976104	0.6689204573631287	0.0760670862673786	0.0091763681027213	0.0757731001972585	0.0459359854704651	0.2732417590354041	0.3211803517268586	0.3987560867763524	0.4184426421383815	0.4654744198209272	0.3622815861147924	0.426895681400196	0.3798601017773763	0.3822773733011357	0.9805501295421848	0.0	0.0
B_extended_bad	strict	02_median_scaling	False	ok	161.6	0.924278608999325	0.6536222484807177	0.9967727095970038	0.6857785069812361	0.4565323578578209	0.4960782027886619	0.564703872894724	1.4454059031266355	1.2188935416904425	1.075198574372091	0.6021994690936671	0.658125	0.77466581795035	0.6197890507282773	0.5044162921788646	0.7467602105031806	0.7554855356716418	0.976939497562352	1.0362737564268298	0.944985147309418	0.8228294836593176	10.189588246166508	0.0497811284002905	0.0100494269826382	0.0818796036537685	0.0135135135135135	0.0	0.9111111111111112	0.6527777777777778	0.1964285714285714	0.0101903251413635	0.0346858202004447	0.1212548669647892	0.024761270777062	0.0156862745098039	0.0509803921568627	0.0705882352941176	0.0019607843137254	0.7768783783783784	0.5711067512747818	0.8286486486486486	0.5597222222222222	0.6453235294117647	0.737873562517945	0.3137291858130663	0.327277839905021	0.187055719383508	0.7580346003232185	0.7831081877709536	0.957449847393777	0.987199019758102	0.9216578998186356	0.9337851929814032	100.0	0.0	100.0	0.356503722212703	0.0603507567210961	0.0764264844127489	1.028698205947876	0.3710126280784607	0.0911518409848213	0.4128661155700683	0.0973744990795324	0.0633057749333135	0.1146236565552861	0.0778906795595943	1.025660753250122	0.4453331232070923	0.0972373783588409	0.466189831495285	0.1119051133325515	0.0826016140780383	0.1461828722467515	0.0971660807509075	0.2540861680475502	0.2947470612334844	0.3646760315086801	0.3529484833769106	0.4308135437166765	0.328116987808106	0.3836957787143506	0.3414912957373108	0.347706290485505	0.9892315818408358	0.0	0.0
B_extended_bad	strict	02_median_scaling	True	ok	158.9	0.9299546039891812	0.6621989721560516	0.999983160709136	0.6860128971507939	0.4580555090622637	0.4846004591688274	0.5490513896821593	1.4559528615733883	1.223714040769636	1.076352541218763	0.6021423106350421	0.6532051282051282	0.7592121982210928	0.6121304791029561	0.5161894369138147	0.7509647597151708	0.7580612422749479	0.9847739238738872	1.028891168901385	0.9537588127963484	0.8551586875088278	9.721941885523764	0.0402712805111698	0.0089959078348693	0.0690230125020238	0.0140845070422535	0.0	0.9022222222222224	0.6222222222222222	0.1964285714285714	0.010801571880728	0.0357056528616532	0.124713878396228	0.0267715439974506	0.0080482897384306	0.0301810865191146	0.1006036217303822	0.0020120724346076	0.7678169014084507	0.5600672376121404	0.819214889336016	0.51175	0.6102	0.7298348850784976	0.3152755277123117	0.3184139600344724	0.1931914010469431	0.7543183668091592	0.7798692871476928	0.964841522919737	0.9873958430469262	0.9306662116878424	0.9323939668026228	100.0	0.0	100.0	0.3504861630524635	0.0512881479322898	0.0678286199591915	1.0289056301116943	0.3587772250175476	0.1011820435523986	0.4146280884742737	0.098249419922748	0.0623065367660317	0.1108381330350523	0.0786574581165555	0.975322723388672	0.4199671745300293	0.1869478225708007	0.4556657969951629	0.1135253713098135	0.0813259636302127	0.1418704733314544	0.0979611541435509	0.2585098178055667	0.3031036994341181	0.3767419127410193	0.3546339791245053	0.4277737968494087	0.3319410753380611	0.3895743279558828	0.3432146672793854	0.3564733133770068	1.009225681715657	0.0	0.0
B_extended_bad	strict	03_limma	False	ok	148.8	0.8303581793646593	0.6986110340536245	0.9954300646894788	0.7412854348763556	0.4715759989758383	0.5038351618306584	0.5634580026117555	1.436300533112946	1.1939161669974003	1.0766152918605618	0.5635593220338984	0.5886588658865887	0.797752808988764	0.5589430894308943	0.5140628835977549	0.738368384066026	0.7486793284779865	0.9857514087752411	1.0434625653094245	0.9664607494760123	0.8255341430666966	9.197797797547077	9.24930166735738e-28	1.2187038356352564e-29	2.6359280325343573e-27	0.0135135135135135	0.0	0.9166666666666666	0.6666666666666666	0.225	0.0080841939283027	0.0204388313229418	0.0688643540925215	0.0152321879533641	0.0019607843137254	0.0098039215686274	0.0431372549019607	0.0	0.7768783783783784	0.5711067512747818	0.8551525360977416	0.5795277777777778	0.6895441176470588	0.7617706786776723	0.3382649754135785	0.3769143142740445	0.2017844826634924	0.7326338827030305	0.7609256410986809	1.0	1.0	1.0	0.9445245794998444	100.0	0.0	100.0	0.3194814153583038	3.489075174572129e-14	2.8758367815291494e-14	0.919584572315216	0.1501427888870239	0.0733470693230629	0.2293265461921692	0.0801923956158044	0.0367364467364206	0.0830673673413615	0.053667672402305	0.9013830423355104	0.4158650636672973	0.0790737494826316	0.4029516279697418	0.0896027868359083	0.0494324976808369	0.0960560477175842	0.0642493866770195	0.266380284623793	0.3076249702800271	0.3771291444715803	0.382119288332664	0.4533996724248147	0.3478074887966377	0.3858444617793102	0.3624266835444774	0.3568661921769725	0.95821864529305	0.0	0.0
B_extended_bad	strict	03_limma	True	ok	155.3	0.8517878151326932	0.6862956126834978	0.9949110309682068	0.7236233511844394	0.461146281795029	0.5035434138905065	0.5610121144836088	1.4228033162060312	1.1783579560538533	1.0712424401103775	0.5563041385948027	0.5435643564356436	0.7766059443911792	0.5440967283072546	0.5198626066112312	0.7337854882770691	0.7419507470629401	0.9774092890241616	1.0419007160278912	0.9698025513407994	0.8335367773247881	9.185870466594883	6.579688161942155e-28	2.0030658886037938e-29	2.384721859059464e-27	0.0136986301369863	0.0	0.9166666666666666	0.6666666666666666	0.225	0.0076713120399504	0.0184340376537085	0.0704462132943064	0.0139534242181767	0.0	0.0039525691699604	0.0454545454545454	0.0	0.7768783783783784	0.5711067512747818	0.8570426179604261	0.6138571428571429	0.705	0.7652954595864091	0.3496592001126316	0.382456517002223	0.2015923561828556	0.7276818119592576	0.755906760912956	1.0	1.0	1.0	0.9444524660322504	100.0	0.0	100.0	0.322014651324726	3.305862036068256e-14	2.778911405154831e-14	0.9016377925872804	0.1425962448120117	0.0920179709792137	0.2315690368413925	0.0772645656087278	0.029696501899745	0.0779217363906451	0.048302512730685	0.9270017147064208	0.4143937826156616	0.0792950168251991	0.3835698962211609	0.0850729710658349	0.0387208211325699	0.083903562986418	0.0564608168551246	0.2699360826962813	0.310629804361378	0.3863293567119165	0.3966173657573703	0.4538601571687079	0.3551998207614363	0.3965699402663971	0.368903356595949	0.3645097004465639	0.9620123287407716	0.0	0.0
B_extended_bad	strict	04_sva	False	ok	143.4	0.710804235173264	0.8565417792972725	0.9384024366174644	0.9104529413952568	0.3914565274789274	0.453166609287629	0.5266006632513965	1.3421968095778938	1.1029982744801312	1.0183127124541425	0.6524038461538462	0.3053892215568862	0.8	0.6614881439084219	0.3281419931347415	0.7238797114942821	0.7215661492790507	0.693341408325954	0.9723945258190152	0.5669354355465613	0.9898918318955912	37.32915464394854	1.0876952186030788	0.1053756871911013	2.863089212342769	0.3648648648648648	0.0	0.7412698412698412	0.5753968253968255	0.125	0.0062615575633936	0.0015920315479654	0.0366536464807156	0.007489621680492	0.0	0.0019607843137254	0.0274509803921568	0.0	0.7752567567567568	0.5700111948946692	0.8949370603480192	0.9376944444444444	0.9449485294117648	0.8319037458762389	0.7653845734624893	0.751846061904839	0.066977298223946	0.7313220145455662	0.7346999677214961	0.5430544824414694	0.9096165960303092	0.3270463703348443	0.98040459006003	100.0	0.0	100.0	0.5216211286373456	0.3475452648103754	0.488900220493817	1.092361569404602	0.7386778593063354	0.1908093094825744	1.0220826864242554	0.0709074406910384	0.0063436220791736	0.0628886720786479	0.0368279396752756	0.9246755838394164	0.7629361748695374	0.3857303261756897	0.7592282891273499	0.0754369655279955	0.0083320035276647	0.0753275984312596	0.0437617247741481	0.2724454399165268	0.3245637594043242	0.397929100696185	0.4122711387608865	0.4693420369419115	0.3618657348748874	0.425824919012592	0.3789810876235531	0.3827725930377004	0.9840390836896904	0.0	0.0
B_extended_bad	strict	04_sva	True	ok	145.9	0.7045844257655319	0.8648749684639943	0.9336043579932112	0.9299208441755962	0.4017114558987259	0.4604036218077829	0.5111081490495002	1.3337861689954884	1.1035429041396647	1.0186364661878815	0.6595017098192477	0.3136094674556213	0.8013986013986014	0.6680327868852459	0.3307633133071962	0.7291571295148745	0.7241219873103282	0.7037710900582211	0.9636744787006936	0.5980439683989868	1.0047567787816916	35.84009926502409	1.040139724220263	0.1028382479900604	2.768479749567476	0.375	0.0	0.7523809523809523	0.5753968253968255	0.125	0.0064336891781631	0.0018354951971217	0.0367988485789683	0.0079997428914796	0.0	0.0019723865877712	0.0236686390532544	0.0	0.7808333333333334	0.5692742373454471	0.8902840375586855	0.9223928571428572	0.9386	0.8251185739955385	0.7270970520061862	0.7301315558751319	0.0700253804548343	0.7272785341492162	0.7284537420406225	0.5583503785011641	0.9109707720541548	0.3373628981572663	0.976072342678846	100.0	0.0	100.0	0.505026379853416	0.316058960629647	0.4691167375729102	1.0526939630508425	0.6839239597320557	0.2134733498096466	0.9821600914001464	0.0708489612964891	0.0063424726979675	0.0647192162469514	0.0382373976260084	0.9477720260620116	0.915990710258484	0.1545665711164474	0.7935559749603271	0.0760057022286517	0.0076966320076566	0.0719742133145129	0.0433037644827639	0.274485572467706	0.3215735208321011	0.3986491254770004	0.4184906270063369	0.4664270903225957	0.3634260986620519	0.4258135448905358	0.3807073471146726	0.3820120637332125	0.9777447661384568	0.0	0.0
B_extended_bad	strict	05_combat	False	ok	105.7	0.7881155109461424	0.944009728311599	0.9919713271362224	0.8770195188815649	0.5011971966936504	0.5509088679310358	0.588896091647653	1.318517016334559	1.1033888149889268	1.0210224940454506	0.6026490066225165	0.3717579250720461	0.8324937027707808	0.632120796156486	0.5147783988240933	0.6497550555730816	0.6537135046266992	0.894488839253603	1.0518074870435938	0.8603197777423852	0.7815413157137141	14.130726335608866	0.2331914615136974	0.004682694192417	0.3579117818624541	0.0135135135135135	0.0	0.8833333333333333	0.6666666666666666	0.25	0.0062037590131233	0.0045373146506574	0.0398487811382404	0.0087267493510314	0.0039215686274509	0.0058823529411764	0.0137254901960783	0.0	0.7874054054054054	0.5732023123267643	0.8465949648278416	0.7955833333333333	0.8423455882352942	0.7574526471732899	0.5575966065028519	0.5295704009744538	0.174914636587689	0.5929897597373962	0.6129592356220781	0.8540964451292894	0.9928893028294684	0.788039960817245	0.9038799232863788	100.0	0.0	100.0	0.3854615275710555	0.2611959018488244	0.2562096820818921	1.0598633289337158	0.9045746326446532	0.1629528403282165	0.9526095390319824	0.0665150842921557	0.0091501938541151	0.0389309364067047	0.0359498943526665	0.8856135606765747	0.653481662273407	0.0399727225303649	0.6796892881393433	0.0717375909389371	0.0078745083174633	0.0418362580171494	0.0386268296104858	0.2787870639862366	0.3384046828080608	0.4102303161772903	0.4101353512035864	0.4701377004930335	0.3634709931930204	0.4246179618750754	0.3806327772189692	0.3910843202868088	1.0011559272395272	0.0	0.0
B_extended_bad	strict	05_combat	True	ok	98.2	0.8015250450708069	0.9186488801898538	0.997379020228241	0.8210208466196731	0.5085313945406255	0.5525914539324561	0.5898435691472594	1.320918955670302	1.1042503661482943	1.021225067834624	0.6061757719714964	0.3716814159292035	0.8060453400503779	0.6246556473829201	0.5162084920142055	0.649629556872712	0.6524149847964924	0.8915795419525382	1.0422431894220667	0.8661327895792217	0.7803025082754894	13.888005430281892	0.2139143354860832	0.0043575465081323	0.3367854177863604	0.0136986301369863	0.0	0.8833333333333333	0.6666666666666666	0.25	0.0063319373413479	0.0050642172909701	0.0398890234611672	0.0092470590153195	0.0	0.0019762845849802	0.0177865612648221	0.0	0.7874054054054054	0.5732023123267643	0.8446453576864535	0.7518928571428571	0.827575	0.7575266310510151	0.5300949397085121	0.5136407086858852	0.1757186991616296	0.5978312495834555	0.6180740442245669	0.8630674156037872	0.9929064893842066	0.7960886978608445	0.904350334265436	100.0	0.0	100.0	0.385776793707284	0.2474678130416741	0.2474432623587401	1.0389001369476318	0.801078736782074	0.1483139544725418	0.8900296092033386	0.0676782775562373	0.0097500599185614	0.0396324999054352	0.0370023133066605	0.960221827030182	0.7961282730102539	0.0992316976189613	0.7481579780578613	0.0733477680510875	0.0110413695333352	0.0434157992815092	0.0413614758901405	0.2784595822873384	0.3355562394961598	0.4127694942365873	0.415494545482412	0.4713737617091876	0.3653887357067245	0.4304843407652736	0.3826791562964156	0.3929366914993402	1.000655841286188	0.0	0.0
B_extended_bad	strict	06_combat_seq	False	ok	164.3	0.719613286089086	0.9080079114827898	0.958033973154694	0.992541068351706	0.3983512357213314	0.4628227361017674	0.5321812595615055	1.341229968341859	1.1030546544086193	1.017238870417755	0.6258467952058364	0.3370165745856354	0.826007326007326	0.6271493212669683	0.3717729128254788	0.7085657405759028	0.7073846899067661	0.7223963678371885	1.0058161667805587	0.6262706576221395	0.9599205843141346	40.25874612757836	1.0973354611182915	0.0965521299536968	2.805791840742157	0.2027027027027027	0.1081081081081081	0.7522222222222222	0.6305555555555555	0.1964285714285714	0.0060685661450547	0.0020036787973587	0.0234059006954143	0.0073632546306482	0.0019607843137254	0.0019607843137254	0.0156862745098039	0.0	0.5993513513513513	0.4439691863128014	0.772231025546094	0.8544166666666667	0.8819705882352942	0.7232993893186077	0.6588416715571472	0.6715721255265108	0.0736821971878961	0.7005069675760223	0.7033727219036123	0.5563053688063083	0.9209429075803356	0.360357795153578	0.9753594518422088	100.0	0.0	100.0	0.4938798683180951	0.303261083615111	0.4431321939647102	1.0767822265625	0.7349942922592163	0.0930138379335403	0.9738752245903016	0.0660556479469308	0.0065402285830053	0.033036076087158	0.0327166160991157	0.9371196031570436	0.8672458529472351	0.0711569413542747	0.829414963722229	0.0710113016080157	0.0066761139839003	0.0443012305821504	0.0385403622734267	0.2745798793146141	0.3254707265976113	0.3980835418751769	0.4118011026212531	0.4750823890327261	0.3638386531671956	0.4267902656288988	0.3813255060339472	0.3834481780338957	0.979870139107753	0.0	0.0
B_extended_bad	strict	06_combat_seq	True	ok	151.1	0.7147393725480646	0.9146449799286124	0.9495266326229732	0.976002731857265	0.4147649607158303	0.4716267215473895	0.5192957655031774	1.3351382969017644	1.1043582942661907	1.0176282933383418	0.6438428874734607	0.3333333333333333	0.8351648351648352	0.628310502283105	0.3775292861286352	0.7147013393321439	0.7107173153113491	0.7363762339893835	0.9932874747325794	0.6605447106909325	0.9748556045733212	38.17557627572974	1.0477827869528642	0.0938920917086408	2.7165246412549413	0.2083333333333333	0.1111111111111111	0.7633333333333333	0.6305555555555555	0.238095238095238	0.0062195854207839	0.0023013581140941	0.0238856497568045	0.0078648782621566	0.0039447731755424	0.0019723865877712	0.0138067061143983	0.0	0.6097222222222223	0.4470971884017372	0.7625817683881064	0.8216428571428571	0.86915	0.7126652753435091	0.5992613677461645	0.6439236064558136	0.0755931719486496	0.6973808894619224	0.6985808341101187	0.5683342234251175	0.9231026605997442	0.3682059661699105	0.9723314709976778	100.0	0.0	100.0	0.4814399330105653	0.265349846422229	0.4239648850740157	1.0691919326782229	0.6529984474182129	0.1171090602874755	0.9436545372009276	0.0660316785522394	0.0069917988546881	0.0339677340879273	0.0332405341977307	0.8926154375076294	0.6400645971298218	0.3215097784996032	0.6868562698364258	0.0697987848920081	0.0085929908568638	0.0443568716862212	0.0395303099348864	0.2763279366136554	0.3240861639763961	0.3981664109555867	0.4169324123099386	0.4757862204171125	0.3663947148361681	0.425722270045614	0.3838603210442187	0.3826582816591989	0.9715583449601616	0.0	0.0
B_extended_bad	strict	07_pycombat	False	ok	143.3	0.8377039691814405	0.7192717723988421	0.9986609795428084	0.7470091297198979	0.4343349301095757	0.5054569950020559	0.5330047176272151	1.457832820955774	1.2020292631677525	1.0733166850250122	0.5329744279946165	0.5241935483870968	0.7507507507507507	0.4897342995169082	0.6628013614399978	0.850595113649795	0.8519199724868758	0.996543915959115	1.0072275740006624	0.9924541066406016	0.9130192422553448	6.560978595695151	0.0005858793770526	1.0635905552411012e-05	0.000820352388196	0.0675675675675675	0.0	0.9166666666666666	0.7083333333333334	0.35	0.0089167693488455	0.0251238153961725	0.0682488789528286	0.0197583852562668	0.0078431372549019	0.0156862745098039	0.0490196078431373	0.0	0.7768783783783784	0.5711067373862787	0.8602906330988522	0.6658888888888889	0.7225	0.7543771378854104	0.3898999605770471	0.3952038866246553	0.2673433496707731	0.7789233741585952	0.8016463024609597	0.9994719051976402	0.9999870635693464	0.9991736855833284	0.9607906187691732	100.0	0.0	100.0	0.2279468804064651	0.0123314744368275	0.0210930665535515	0.918155312538147	0.207129567861557	0.1417528688907623	0.2898280024528503	0.0815041857980054	0.0419116968127863	0.0778192933410214	0.0572738667976679	0.8299723267555237	0.3685119748115539	0.0898699313402175	0.4211737513542175	0.0912335799216877	0.0529197525711934	0.0884266533800851	0.0671893396072629	0.2745258057352533	0.3075337246792591	0.3851799693018893	0.390332093694665	0.4616004098163014	0.3541649708660846	0.3971176754393309	0.370155820028076	0.3632771231401597	0.9556005827119264	0.0	0.0
B_extended_bad	strict	07_pycombat	True	ok	132.5	0.8358546573077268	0.7213279392251271	0.9960634097120706	0.746726705117313	0.45054248587105	0.502645152259468	0.5372379351910047	1.4334118336829873	1.2118967757981078	1.0797109571759893	0.5481818181818182	0.5743801652892562	0.7461089494163424	0.5224063842848373	0.647347653161609	0.8522811053101244	0.8542368407297036	0.9877256556373432	1.0068137396409766	0.9913443777698948	0.90695378586319	6.560238533008322	0.0004579935521395	7.077604313116051e-06	0.0006926050590782	0.0694444444444444	0.0	0.9166666666666666	0.7083333333333334	0.35	0.0086980417989867	0.0235920427425876	0.0710851156728831	0.0188581434999358	0.0039447731755424	0.009861932938856	0.0433925049309664	0.0	0.7825833333333333	0.5704002115729347	0.8594186228482004	0.6469642857142858	0.7098333333333333	0.7528273699467707	0.3710781474546455	0.3828267576977524	0.267372914633914	0.7763813173488296	0.7994742728626133	0.9995799916065884	0.9999906872679252	0.9992808298987648	0.9590274616350984	100.0	0.0	100.0	0.2311851606962612	0.0128535749094274	0.0215061286555861	0.911628782749176	0.2231428027153015	0.2607522308826446	0.3393393456935882	0.0780390923991959	0.0373038473659286	0.0711542717620724	0.0532421883171738	0.8242484927177429	0.3706896007061004	0.0792179331183433	0.310523509979248	0.0901560269086411	0.0486302690294457	0.097308596842666	0.0658212525620221	0.2743366344330002	0.3060471916920529	0.3851397063942324	0.3984637792177434	0.4589777060709883	0.3560720314302673	0.3988090082108681	0.3719625377879998	0.3633319687657179	0.9512240935192904	0.0	0.0
B_extended_bad	strict	08_inmoose_combatseq	False	ok	147.6	0.7196133590033607	0.9080080540846552	0.9580339846311048	0.9925409845312502	0.3983512143323541	0.462822721540888	0.532181297178243	1.341229968341859	1.1030546544086193	1.017238870417755	0.6258467952058364	0.3370165745856354	0.826007326007326	0.6271493212669683	0.3717729233849042	0.7085657532522851	0.7073847058842373	0.7223963603511652	1.0058161735836129	0.626270654992045	0.9599205089866047	40.2587467915268	1.097335488701175	0.0965521314652195	2.805791984447997	0.2027027027027027	0.1081081081081081	0.7522222222222222	0.6305555555555555	0.1964285714285714	0.0060685661450547	0.0020036787973587	0.0234059006954143	0.0073632546306482	0.0019607843137254	0.0019607843137254	0.0156862745098039	0.0	0.5993513513513513	0.4439691863128014	0.772231025546094	0.8544166666666667	0.8819705882352942	0.7232993893186077	0.6588416715571472	0.6715721255265108	0.0736821911585102	0.7005070001066596	0.7033727521433055	0.5563053630370046	0.9209429075964318	0.3603577890434475	0.9753594549766288	100.0	0.0	100.0	0.4938798694932246	0.3032610807792301	0.4431322044099682	1.0702893733978271	0.7226796746253967	0.0939063802361488	0.9691598415374756	0.0658635874210623	0.0064977128233412	0.0337599834534867	0.0323902874949458	0.8713356256484985	0.8196011185646057	0.1488702595233917	0.725008487701416	0.0697380884340464	0.0080069248067953	0.042695036148708	0.0381161447362544	0.2745797805150886	0.3254708073103633	0.3980835622964096	0.4118011928927154	0.4750822412316239	0.3638386165186109	0.4267903363933857	0.3813254577895097	0.3834482353333863	0.9798704063348708	0.0	0.0
B_extended_bad	strict	08_inmoose_combatseq	True	ok	147.6	0.714739437224233	0.9146450516014644	0.9495266164645876	0.9760026673998572	0.4147649445954879	0.47162670548255	0.5192957922169569	1.3351382969017644	1.1043582942661907	1.0176282933383418	0.6438428874734607	0.3333333333333333	0.8351648351648352	0.628310502283105	0.3775292772376793	0.7147013171033912	0.7107172980737745	0.73637620939688	0.9932874604757403	0.6605446938081716	0.9748555363837073	38.17557649163124	1.047782811424991	0.093892093655817	2.71652478159779	0.2083333333333333	0.1111111111111111	0.7633333333333333	0.6305555555555555	0.238095238095238	0.0062192458103879	0.0023013581140941	0.0238856497568045	0.0078648782621566	0.0039447731755424	0.0019723865877712	0.0138067061143983	0.0	0.6097222222222223	0.4470971884017372	0.7625817683881064	0.8216428571428571	0.86915	0.7126652753435091	0.5992613677461645	0.6439236064558136	0.0755931711746807	0.6973809250415504	0.6985808683741503	0.5683342211355495	0.923102660489692	0.3682059639094783	0.9723314771769715	100.0	0.0	100.0	0.4814399349311409	0.2653498868219252	0.423964908215405	1.075739860534668	0.6584525108337402	0.1070807725191116	0.9462413787841796	0.0659479901252048	0.006957169504465	0.0341789902958702	0.0333849028554367	0.8842943906784058	0.5972356200218201	0.4284464120864868	0.7564079761505127	0.0711889134894991	0.0081625514748451	0.0487953990060716	0.0400049015432137	0.2763279366136554	0.3240861639763961	0.3981664109555867	0.4169324123099386	0.4757862204171125	0.3663947148361681	0.425722270045614	0.3838603210442187	0.3826582816591989	0.9715583449601616	0.0	0.0
B_extended_bad	strict	09_ruv	False	ok	147.2	0.8052851733438228	0.9376118040557612	0.9022802625345618	0.9340981968461084	0.4922528297390406	0.513808595448285	0.5767792924696991	1.3606520280332488	1.1189911389781313	1.022238279644014	0.624421052631579	0.4201680672268907	0.7896592244418331	0.6810089020771514	0.612054130559186	0.8415756071198643	0.8468208209165274	0.863884006605441	0.9139321705849356	0.7603852737671624	0.8544769402072706	3.642636683511961	0.4046015498552304	0.0801068398901587	1.1286357145184234	0.1891891891891892	0.0135135135135135	0.9055555555555554	0.6666666666666666	0.2916666666666666	0.0069749924966665	0.0028559287252843	0.0517468208850664	0.0093241536980759	0.0	0.0058823529411764	0.0294117647058823	0.0	0.515972972972973	0.386582736812236	0.6752084413180304	0.8037222222222222	0.8205	0.6070624593576933	0.5879976663865845	0.5466770213485017	0.2780361904354218	0.850154716904503	0.8690470439363928	0.7600703346714175	0.9262610390197716	0.5673471501143191	0.9609133494611732	100.0	0.0	100.0	0.4171306833891841	0.2806308062199636	0.3709980449460719	0.948980152606964	0.7665343284606934	0.3326056897640228	1.009202241897583	0.0766810116794874	0.0038027384898185	0.0575749320957668	0.0369156149178773	0.8712713718414307	0.943433403968811	0.3867294788360595	0.9042094945907592	0.0814922729768906	0.004163070273502	0.0640604958576554	0.039183878028977	0.2681152083519345	0.3227707904856382	0.3930947781836931	0.4106866869878238	0.4614975238156276	0.3576048994164068	0.4243985814916694	0.3744760796429481	0.3800880500536669	0.9885869893561224	0.0	0.0
B_extended_bad	strict	09_ruv	True	ok	139.3	0.8193484386333875	0.9344566137676116	0.903031808679571	0.9700566576611972	0.4821039402102367	0.5119928183549881	0.5758285763374219	1.3639571872017244	1.119780731910004	1.022853337231591	0.6339097427245888	0.405982905982906	0.8004694835680751	0.6887072808320951	0.6428309862259123	0.865609581694495	0.867726986386604	0.8724284685222452	0.9114617066590174	0.773465468415508	0.861384729456965	3.583984823208472	0.3701387112126817	0.0926134048453075	1.073325029485538	0.1917808219178082	0.0136986301369863	0.9222222222222222	0.7777777777777777	0.2916666666666666	0.0071106026841406	0.0032536817342599	0.0515810223904573	0.0098961197621728	0.0	0.0059288537549406	0.0138339920948616	0.0	0.515972972972973	0.386582736812236	0.6699284627092846	0.7919285714285714	0.8117833333333333	0.6030655409896322	0.5637728076407128	0.5269348707495842	0.2848738838429411	0.847923162470617	0.867419154550394	0.7787122812417283	0.9224370982669658	0.581160971216139	0.9602636352419004	100.0	0.0	100.0	0.4112893962692777	0.2702681338134159	0.3626584170056431	0.9671208262443542	0.8357279896736145	0.3340888023376465	1.0418273210525513	0.0775045059814973	0.0040237698749101	0.0569996923649032	0.0373379117543511	0.8583323359489441	0.8470304012298584	0.5042334794998169	0.878412127494812	0.0830519711271991	0.0050919284227464	0.0698447547653645	0.0423453229468457	0.2673775013849704	0.3276316898788394	0.3995900080630113	0.4166438355889696	0.4575819678399357	0.3579678885877159	0.4266714260068606	0.3748927983503979	0.3846310413162371	0.9993199222347556	0.0	0.0
B_extended_bad	strict	10_mnn	False	ok	93.8	0.978850882037622	0.812521186307746	0.9084380292749604	0.8966529384645133	0.4710890619158006	0.4982271269077299	0.594132143625418	1.3529765115251298	1.1924025737233772	1.0441441134425709	0.7519917758930866	0.7692307692307693	0.8681269557443004	0.7475835404584369	0.6170068717035608	0.9112382865894822	0.9116667754694526	1.0033009406671034	0.877471973728487	0.8332160872048066	0.8329526605127773	3.128028623687445	0.1884149691317092	0.0076508754448606	0.5232309612488235	0.0	0.0	0.9555555555555556	0.888888888888889	0.6666666666666666	0.0187975541894196	0.0635386381176951	0.2165987962818985	0.0567929400201248	0.0058823529411764	0.1549019607843137	0.1450980392156863	0.0352941176470588	0.761527027027027	0.5307937071616337	0.7774116993706035	0.7815277777777778	0.8524779411764706	0.6733840806104064	0.5125639025056741	0.5021555254434346	0.3995414050217448	0.8163575886784672	0.8519637164232549	0.916467584516996	0.9545791615532218	0.7509226408006144	0.92039192646918	100.0	0.0	100.0	0.000378730202097	0.000174393958447	0.000261758423179	0.8190308809280396	0.5698180198669434	0.3115690946578979	0.6768046617507935	0.1881753071063897	0.1737123023791637	0.2755843094040173	0.214641390430026	0.7371562719345093	0.4285963177680969	0.4269371032714844	0.5491260290145874	0.2076326657908754	0.199193129689197	0.3195483109679323	0.2394492341244868	0.2108311262226424	0.2844305132068643	0.3455505446023634	0.2846662747228992	0.3715890273396283	0.2587906646319895	0.4004379561252544	0.2814692732292899	0.3434730046448274	1.1784192578496182	0.0	0.0
B_extended_bad	strict	10_mnn	True	ok	95.8	0.9597199034006084	0.8147988647664592	0.9077171633209844	0.8782190071609484	0.4613838926406826	0.4803569953961768	0.5824482918994873	1.3308809333502407	1.1852975571723656	1.0430847488326356	0.7650144243377918	0.7811284046692607	0.8712427097353073	0.7720338983050847	0.6270367232721915	0.9531148651339482	0.953310383032568	0.9907421362743004	0.8747281953185561	0.8470285052785527	0.8612649069373528	3.561250634824712	0.2191950300331623	0.0052849151275874	0.5129865512019649	0.0	0.0	0.9555555555555556	0.888888888888889	0.6666666666666666	0.0192374484222494	0.0633765170139784	0.2197917029304772	0.0580142742853865	0.0059760956175298	0.1155378486055777	0.147410358565737	0.0179282868525896	0.7741428571428571	0.5346299644763359	0.7881875251509054	0.7820277777777778	0.8477583333333333	0.6736469056668384	0.5142200718128911	0.502777835847423	0.3827478067837556	0.8256872235425652	0.8547272012642437	0.9078884678786464	0.9525077386533508	0.7504649699707181	0.9246137399957708	100.0	0.0	100.0	0.0003789375680898	0.0001769005866016	0.0002560655363745	0.8488317728042603	0.586334228515625	0.2912543714046478	0.694324254989624	0.1886709534946226	0.175668717611667	0.2803632350504232	0.2141488832283281	0.7317966222763062	0.5173035860061646	0.4623898863792419	0.5912141799926758	0.2082946791752665	0.1999091245423463	0.315529361947831	0.237794928990545	0.2120864696533215	0.2949259480149943	0.3578002637812577	0.2871065749367691	0.3682569614891872	0.2617683889234625	0.3942671591583386	0.2823045987506851	0.3489977903181969	1.1939524448462988	0.0	0.0
B_extended_bad	strict	11_harmony	False	ok	163.1	0.8850018733312739	0.8770903735651868	0.971128640321094	0.9028405441923176	0.3548486369134993	0.4414652636978329	0.5176246694568231	1.3825970632371127	1.2058036817694646	1.054852800014771	0.6389556853315012	0.5109961190168176	0.7222222222222222	0.6185701830863121	0.2911834220109364	0.7476114705540613	0.747972160268466	0.5693034642143225	0.9957346677641346	0.5749390640717907	0.9640818969146316	29.55205887163724	1.688583466303873	0.0701241714227412	2.292054229328918	0.1486486486486486	0.0	0.853968253968254	0.6001984126984127	0.1625	0.0082754339406948	0.0113776720497712	0.1283291570124762	0.0164308332158312	0.0	0.0019607843137254	0.0568627450980392	0.0019607843137254	0.830972972972973	0.6076418840261022	0.8922373195112921	0.9506944444444444	0.940139705882353	0.8340435747118666	0.76020266584509	0.7362393566374923	0.0963224070240464	0.769535171628095	0.7711497091205138	0.4579367182187502	0.9440798421293044	0.3975973909879319	0.9910041114194476	100.0	0.0	100.0	0.4388692780970624	0.2584684943509978	0.4014380146686198	0.9744696021080016	0.6344397068023682	0.1921411007642746	0.8925113081932068	0.0961309947005352	0.0430009578922684	0.1533967263082975	0.077752296332467	0.8849665522575378	0.908486008644104	0.0964656248688697	0.8519116044044495	0.1101266910173132	0.06203925929687	0.1858500501919585	0.0960002170687579	0.2583320939910087	0.3086536659238818	0.3771427706793014	0.3860236373416618	0.4189239168757947	0.339278590555553	0.4091758176893796	0.3506395596910046	0.3649907514308543	1.012065209217696	0.0	0.0
B_extended_bad	strict	11_harmony	True	ok	156.8	0.8685246895281596	0.8820487316634673	0.965611022260682	0.882594210829334	0.3758459816645197	0.4455680929102507	0.5075861846670497	1.3753128335897904	1.2068766786847722	1.055242867476921	0.642931573463008	0.4980595084087968	0.7164750957854407	0.6148148148148148	0.3003190793069326	0.7476129080536111	0.7454152140047673	0.5776217832885074	0.9858655242337871	0.5959970585155948	0.9796986800007182	28.83509599685464	1.6296220275530604	0.0667606486057075	2.2194233751644936	0.1527777777777778	0.0	0.853968253968254	0.6031746031746031	0.1714285714285714	0.0084957270288876	0.0130977926932354	0.1290333057536352	0.0175718524979996	0.0039447731755424	0.0059171597633136	0.0473372781065088	0.0	0.8338888888888889	0.6051847912984322	0.8868438967136151	0.9385357142857144	0.9326833333333332	0.8266296632924004	0.7217450925681563	0.7124899585213601	0.0983700976801751	0.7662743629434676	0.7667095337711073	0.4678961539914129	0.946577452612346	0.4063008526194306	0.9869350892019714	100.0	0.0	100.0	0.4316688215544362	0.2452603735233154	0.3930730694935964	0.9583656787872314	0.6251038312911987	0.1816465854644775	0.8735663294792175	0.0966986702435967	0.0453314709547233	0.1545152614205056	0.0795934060987891	0.9615156650543212	0.7951031923294067	0.1241340637207031	0.8362518548965454	0.1127220294377629	0.0626292216203422	0.189565730224295	0.098570232908599	0.257860165770216	0.3043422042580757	0.3753481405773377	0.3897041696265866	0.4126736896178073	0.3404573263681084	0.4077522335627935	0.3501738378456795	0.3624808594660689	1.0064053003799178	0.0	0.0
B_extended_bad	strict	12_scanorama	False	ok	150.3	0.8146992009653121	0.9169703386354858	0.8912365167150222	0.9933086754124502	0.4079205371807942	0.4542048672963164	0.5560621587916748	1.3397105744063729	1.1339554429870269	1.0378623980201946	0.6990084985835694	0.3026634382566586	0.832005792903693	0.6952380952380952	0.3359286713741579	0.9153708567481076	0.9166760701188432	0.5290599909636569	0.9169777638067546	0.4903679937138935	0.8699499671561506	33.132032944477714	2.868742068072869	0.1149252633870941	8.815709832243108	0.0	0.0	0.8006349206349206	0.584920634920635	0.1388888888888889	0.007821064864039	0.008318510767821	0.0980353779080505	0.0147439880833502	0.0	0.0019607843137254	0.0294117647058823	0.0019607843137254	0.790445945945946	0.5618253264411894	0.8776790077748982	0.9002222222222223	0.931139705882353	0.8025307659214869	0.7396216325615366	0.7181373842626985	0.1516495049182349	0.8701767296933238	0.881135776035782	0.5266775862558568	0.9278331012756568	0.3648741217586053	0.9684318736853113	100.0	0.0	100.0	0.0007984106877383	0.0006568579623185	0.0007773275720592	1.1252622604370115	0.9453301429748536	0.3070538640022278	1.116069793701172	0.0879411808287374	0.0237062319380198	0.1196877374275328	0.0651334802758449	0.9326238632202148	0.975659728050232	0.2237691879272461	1.0078352689743042	0.0937345072373142	0.0279542198625548	0.1211433398861727	0.0702071562907473	0.2614845464535354	0.3115551927372219	0.3797147353066885	0.3976305632756992	0.4331994546747539	0.3399967923872068	0.3980546342330478	0.3580778391977988	0.3631081874256527	0.9864983673481208	0.0	0.0
B_extended_bad	strict	12_scanorama	True	ok	147.6	0.8207755284183043	0.9172365316425042	0.8854679627766345	0.96046515293944	0.4135058304961211	0.4515225452790584	0.5566290522649271	1.3342258611316078	1.1218916445295632	1.0250145394004018	0.6986350574712644	0.2852941176470588	0.829232995658466	0.7046413502109705	0.3437348750887812	0.9236304951251224	0.9234848339368252	0.5238459050837241	0.9079556636089908	0.4911793312367913	0.8674354490338052	32.959941591210594	2.838528007025628	0.1170924585768879	8.736012705894026	0.0	0.0	0.803968253968254	0.5932539682539683	0.1458333333333333	0.0078178634184091	0.0077139309637002	0.0988269700284376	0.014961156147406	0.0	0.0	0.0316205533596838	0.0	0.790445945945946	0.5618253264411894	0.875584094368341	0.9068571428571428	0.93055	0.800438045052483	0.72915559392399	0.7047398795872475	0.1536772985826552	0.8715425862789372	0.8827336454890904	0.5333704895915163	0.9272552616578678	0.3697017523629129	0.9681156601519804	100.0	0.0	100.0	0.0007934536076779	0.0006420130016868	0.0007594107396796	1.1347646713256836	0.9958972930908204	0.3213664889335632	1.117980718612671	0.087300942975925	0.0206717389710243	0.1223145308912543	0.0636759038259195	0.9317668080329896	0.7303334474563599	0.5049353241920471	0.8110132813453674	0.0922525000841896	0.0213018765984306	0.1274621547372753	0.0690290193954274	0.2611057228818595	0.3126413348529873	0.3886575324907713	0.4067848725213517	0.4288286404302387	0.3436759629190298	0.4120280521244209	0.36009879968812	0.3711089731560599	1.0027294697221152	0.0	0.0
B_extended_bad	strict	13_fsmvn	False	ok	150.5	0.834558969637679	0.7868626780736686	0.9869408520489404	0.8135670364056563	0.4513270558068519	0.5197068941020091	0.5438730707409171	1.4586130550362764	1.2209572883096798	1.082654704597934	0.5728753852928226	0.62	0.7993019197207679	0.58584686774942	0.7022368897214505	0.839384681316487	0.844099913999078	0.988605091076074	0.996823587850294	0.9821757323610752	0.8725026433681192	4.395605816697429	7.909162674333362e-27	6.068779376898953e-28	2.096136362040412e-26	0.0	0.0	0.9222222222222222	0.7222222222222222	0.4166666666666666	0.0095293508771841	0.0256638993518328	0.0740079639323054	0.0214653676360883	0.0078431372549019	0.0254901960784313	0.0450980392156862	0.0039215686274509	0.7768783783783784	0.5711067773878513	0.82572121436505	0.2591666666666666	0.4563235294117647	0.7194247942066073	0.2271248195278576	0.2727228308673935	0.3257781294177557	0.7875342312355631	0.8145784507188566	1.0	1.0	1.0	0.9635585761214917	100.0	0.0	100.0	3.0324647138209526	7.777704924906784e-14	1.406961307000643e-13	0.9272180795669556	0.1913230419158935	0.3071337938308716	0.2768434286117553	0.0873522894937416	0.0491466434134593	0.0854403680963876	0.0658207622462401	0.8598966002464294	0.3479675352573395	0.1885022968053817	0.3768700361251831	0.0957534087751113	0.060468264889411	0.0999699083438355	0.0770807130997246	0.2784205400331746	0.3157231475762649	0.3873540020977197	0.3919101952274645	0.4602571100875334	0.3565992876006461	0.4058519394459114	0.3717967832372046	0.369643029706632	0.9681669567052856	0.0	0.0
B_extended_bad	strict	13_fsmvn	True	ok	149.6	0.844769516317688	0.7438457948673487	0.9839007771777504	0.7545011088362334	0.4658726525295809	0.5297211915584864	0.5439591245180913	1.423189100436971	1.1848000688918392	1.074112823327025	0.5678899082568807	0.6060070671378092	0.7944055944055944	0.5717821782178217	0.6961259786375914	0.8352658243621044	0.8398902007320866	0.9844901894849244	0.9969449971661394	0.981193751903888	0.8717607554111033	4.454694391742048	2.115131971290212e-31	4.770104742843597e-32	6.339981786200499e-32	0.0	0.0	0.9555555555555556	0.8055555555555555	0.4166666666666666	0.0086444087746875	0.0179817149803909	0.0384609780892706	0.018599023121821	0.0199203187250995	0.0239043824701195	0.0219123505976095	0.0079681274900398	0.7768783783783784	0.5711067773878513	0.8249714611872146	0.2870555555555555	0.4342833333333333	0.7215174227176591	0.2376936642531968	0.2620277674204467	0.3208955282442015	0.779235892629857	0.8064448237385271	1.0	1.0	1.0	0.9631980117454324	100.0	0.0	100.0	2.704573059955669	1.568255116002983e-15	1.3469968062330578e-15	0.9313780069351196	0.2458895742893219	0.2652573585510254	0.2826027274131775	0.0805022756944881	0.0380500925613128	0.0472178048384751	0.0584484279567491	0.8575628995895386	0.3643515706062317	0.3374828100204468	0.4061113595962524	0.0904981260719353	0.0447766522759006	0.0566821685366648	0.0679534326778378	0.2830928274288546	0.3196492224959105	0.3987948591204923	0.4014690395072542	0.4720019179832173	0.3650058350566673	0.4168539314030977	0.3803924049939984	0.3784326710065002	0.9693648394935294	0.0	0.0
B_extended_bad	strict	14_qsmooth	False	ok	141.4	0.7237391710314038	0.7938527281830946	0.8758557593658276	0.7863438268375335	0.4122442026851024	0.4456621492219265	0.5772365335220466	1.3263542060114797	1.090586245958895	1.008497165089734	0.6349771225216065	0.4651162790697674	0.7784090909090909	0.5693069306930693	0.40396465201755	0.8407302243760761	0.845655019394191	0.6750571978221223	0.9161003440801794	0.5239115079344737	0.8603990484863615	135.52474406562524	2.036155849802097	0.1717924744791689	44.38648720880499	0.1216216216216216	0.0	0.7761904761904763	0.5724206349206349	0.1079545454545454	0.005929068582746	0.00035010028687	0.0105643627630678	0.0040610236080678	0.0	0.0	0.0098039215686274	0.0	0.738945945945946	0.5142698129589756	0.8933024805627545	0.9283055555555556	0.940889705882353	0.8173335363844643	0.7587706467977461	0.7526249360145486	0.0823202485162147	0.8344172257451253	0.845383551969586	0.4966092068955585	0.8862247100353445	0.2257259839618309	0.9638159026767814	100.0	0.0	100.0	0.4235648024788064	0.3058861206091487	0.4071817889900876	1.1526864767074585	0.7596514225006104	0.4465749263763428	1.1185036897659302	0.0665553888506199	0.0011181360016062	0.0206546983067912	0.0197572351018293	0.8984190225601196	0.9960370063781738	0.4441935420036316	0.8954421281814575	0.0704085748390701	0.0053938819801859	0.033425585239977	0.0273686248183466	0.2679491699570825	0.3226198199833887	0.3946000604045855	0.4112499288572745	0.4826433865619846	0.3631583308771819	0.4268128512631615	0.3812502040633809	0.3813442438837119	0.9746812651423836	0.0	0.0
B_extended_bad	strict	14_qsmooth	True	ok	118.2	0.7090903878870765	0.8024810101922398	0.8718690550080618	0.8173122156305639	0.4246560198490335	0.4436904213080706	0.5667226533773715	1.3187160084265304	1.09108033229655	1.0086425174765794	0.634575569358178	0.4318181818181818	0.7734806629834254	0.5592105263157895	0.409345495458418	0.8518891910108143	0.8547078359197091	0.6815971336193413	0.9082443476873808	0.5358715333889366	0.8760951677436501	129.1519779661946	1.9629248368938776	0.1727989930082566	43.774071187473815	0.0972222222222222	0.0	0.8206349206349207	0.5753968253968255	0.1168831168831168	0.0060654511413931	0.0004106233407091	0.010502986945615	0.0043409356494217	0.0	0.0	0.0039447731755424	0.0	0.7472638888888888	0.5136114127016632	0.8900880281690141	0.9158571428571428	0.9360166666666668	0.8118872820266911	0.7292882154567465	0.734832462692733	0.0856578700323581	0.840388598712808	0.8507615032017584	0.5119730199651429	0.886465843008499	0.2341989892240705	0.9675546194265464	100.0	0.0	100.0	0.4139824813515647	0.2828538459618954	0.390296399190099	1.150057315826416	0.757519543170929	0.4466310143470764	1.1134765148162842	0.0663753837070239	0.0012155459070748	0.0204110650336328	0.0202559799799596	0.934647023677826	1.175992488861084	0.1984510719776153	1.009910225868225	0.0709928467163841	0.0069738194603248	0.0326418713673042	0.0278851871977202	0.269554572284593	0.3201954640966157	0.3963118559504017	0.417859246191356	0.481658810559834	0.3670021228830051	0.4258933497443729	0.384018687979697	0.3808002232637968	0.966452188388127	0.0	0.0
B_extended_bad	strict	15_fsqn_py	False	ok	104.8	0.7604949792503883	0.8375153937067855	0.8620990698532037	0.8559933174685597	0.4836911709555253	0.5013725556407205	0.5712431022257841	1.3390775871930682	1.0985549320770978	1.0129592094511832	0.6839400428265524	0.4205607476635514	0.8539603960396039	0.6899166034874905	0.5787654202916914	0.9142010586736404	0.9143873944988068	0.8369989883364672	0.8688341582544541	0.7232120836158497	0.8826331981633647	29.52534938954435	1.0258257638545405	0.3099593595545183	4.267224400155054	0.0	0.0	0.8333333333333334	0.6071428571428571	0.1428571428571428	0.0065711372054564	0.0012493095687693	0.0400849059953918	0.0082252848623536	0.0	0.0019607843137254	0.0176470588235294	0.0	0.7115810810810811	0.4949894117759743	0.7968482043687524	0.8771666666666667	0.8809779411764705	0.6945443426320065	0.6325605814854245	0.5814602027166867	0.187210256741657	0.8500716800406551	0.8713705877350666	0.7042259341048942	0.9066651632470476	0.482580774615302	0.9398675447251804	100.0	0.0	100.0	0.5475638743136283	0.5091861991848181	0.4959892054019429	0.9230096340179444	1.0068684816360474	0.349530279636383	0.9865673780441284	0.07309272772413	0.0035099878412203	0.062047735639247	0.0368492783053785	0.9038403034210204	1.0104854106903076	0.2791413962841034	0.9020575284957886	0.0784382802493205	0.007429851739814	0.068568572954585	0.0420126738174681	0.2634137810648456	0.3196544484934718	0.3919196247349544	0.4087595478159329	0.4682504238241942	0.3534928991350515	0.4278108078193965	0.373479162960006	0.3797949603492743	0.9903926915290676	0.0	0.0
B_extended_bad	strict	15_fsqn_py	True	ok	117.1	0.7427484971907743	0.7738546533460195	0.8526228436935321	0.8987723562664591	0.5085679591346987	0.5284216904922623	0.5901376569119058	1.383721495540643	1.0856424127647128	1.0180285236089257	0.6455696202531646	0.419047619047619	0.8534031413612565	0.6850961538461539	0.5866312100981126	0.9000115846986649	0.9009333890802836	0.7915452123762199	0.86232930224628	0.729621583033245	0.8451111057286718	36.43556049243901	0.9614967881915746	0.2876565902706267	2.455843270759852	0.0	0.0	0.8	0.3916666666666666	0.1547619047619047	0.0073620111153957	0.0016398650561758	0.0451480525202849	0.0100624488785095	0.0	0.0	0.0600961538461538	0.0	0.7046176470588236	0.5049016104100407	0.790208077260755	0.8775555555555555	0.8748916666666666	0.7009983230993779	0.638417597531779	0.5871654413836298	0.1680203504897683	0.8156281927728708	0.8441292565562848	0.637727864948921	0.8945012858449124	0.4883560864087878	0.915673163686489	100.0	0.0	100.0	0.54871228307221	0.5111231626962071	0.4976233883186493	0.9299825429916382	0.9382336139678956	0.3183290958404541	0.8631420135498047	0.0769708008035747	0.0041741527610358	0.0738228145021208	0.0457473567466598	0.9060401320457458	0.8748054504394531	0.2585858404636383	0.8286045789718628	0.0800225439519082	0.0073584488082832	0.0812941972581837	0.0507450376066423	0.266134691733724	0.3237828107978402	0.4092576081918969	0.4029590794904623	0.4267813510291257	0.3525218747409008	0.4430676690336237	0.3620992492485533	0.3920360293411203	1.0535791999925528	0.0	0.0
B_extended_bad	strict	16_fsqn_r	False	ok	166.6	0.9392029415827676	0.8304150599011854	0.9961540349897732	0.8452392698789871	0.4589263064059024	0.5214323915817911	0.5609127857672981	1.4290022996831773	1.2250098536147236	1.0819783973851096	0.593065693430657	0.6480779642663779	0.7915168943206327	0.6105851979345955	0.7689839106693678	0.855755447835364	0.8631749947101409	0.979573871968762	0.9983148267513596	0.9722995618346356	0.8521276694817866	2.7186601291430064	0.0026637200035668	3.81181045571384e-05	0.0060812177480884	0.0135135135135135	0.0135135135135135	0.9555555555555556	0.8055555555555555	0.4166666666666666	0.0115167433653234	0.0325239989261587	0.0912444269757757	0.0290402287518303	0.0098039215686274	0.0745098039215685	0.0490196078431373	0.0117647058823529	0.7516891891891891	0.5512547804507753	0.7245627545353572	0.0676666666666666	0.1313455882352941	0.6322059674852332	0.1059064631600254	0.113164086521482	0.4165921663290346	0.8108969979412699	0.8410326816721052	0.9976288232139208	0.9999664873385278	0.9949159245978888	0.9634778834318296	100.0	0.0	100.0	0.5542827074160416	0.2626823944116508	0.348952278844817	0.990019917488098	0.1257935017347335	0.2299850881099701	0.2037582099437713	0.0955910835728075	0.0652601896073751	0.0978682310863659	0.0849195158787773	0.9134072065353394	0.1935831904411316	0.1544669568538665	0.2873883545398712	0.1054376875467873	0.07483999261382	0.1041268896524712	0.0968298365557073	0.2583983810102402	0.3042312037188675	0.3748760381502304	0.3794467663161968	0.4509683458380982	0.339381311879359	0.3972678916354246	0.3570487012609735	0.3587917111681742	0.9775043745845362	0.0	0.0
B_extended_bad	strict	16_fsqn_r	True	ok	165.5	0.9408267753311972	0.8113757015040854	0.9965567052718728	0.8266288576085724	0.4753968408242948	0.5231871919909526	0.5584628403454097	1.4282142854020092	1.2237915368677927	1.0811662178626589	0.5990391722099039	0.6463481603514553	0.7851959361393324	0.6034330985915493	0.767463582866234	0.8608445867092173	0.8671583780046845	0.9787970438578444	0.999846942883813	0.9715176945301114	0.8580187089347471	2.831781521773981	0.0025137708039097	2.8775554738632317e-05	0.0056597173855415	0.0136986301369863	0.0136986301369863	0.9555555555555556	0.8055555555555555	0.4166666666666666	0.0115145171967525	0.0325295308153199	0.0901642199782828	0.0302925139044334	0.0236686390532544	0.0650887573964497	0.0552268244575936	0.0157790927021695	0.7700281690140846	0.5502046267442503	0.7288356164383561	0.0676944444444444	0.1458666666666666	0.6370156076300355	0.105946267001109	0.1171624586284037	0.4109701056515484	0.8090735097713302	0.8398031268839247	0.99760566870941	0.999972867976931	0.9949470717917116	0.963598770294014	100.0	0.0	100.0	0.5623057093092463	0.2628782804617529	0.3560876430020601	1.0014123916625977	0.1804021894931793	0.2176387012004852	0.2236785590648651	0.0919188698075151	0.0631342026335986	0.0967675699356863	0.0777072841557063	0.9446260333061218	0.2161529064178466	0.0758010596036911	0.303932785987854	0.1038324258288668	0.0769259697962172	0.1043481505197161	0.0905282104689687	0.2632075234713838	0.3056288714564545	0.3813379778170014	0.3831221620403405	0.4569470284888143	0.3456359985936894	0.399343018559881	0.362228178148557	0.3621032892777789	0.9727992412580404	0.0	0.0
B_extended_bad	strict	17_quantile	False	ok	168.9	0.7633660061376222	0.8397071039072399	0.8620836791177379	0.8561220220850677	0.4815956839859912	0.5005334994445368	0.5696466978616466	1.3375791096915532	1.0996682695994189	1.013034473717056	0.6859083191850595	0.4545454545454545	0.8643031784841075	0.7064150943396227	0.5787294406573895	0.9177351211707948	0.9174078646419286	0.8376113514344362	0.8698751178694919	0.7228180429643708	0.8881473411894525	28.22021179707991	1.0199761909982514	0.3112852463687383	4.261307085000203	0.0	0.0	0.8355555555555555	0.6166666666666667	0.1547619047619047	0.0066683331574692	0.0012885265495265	0.0408879882044619	0.008234311442434	0.0	0.0019607843137254	0.0176470588235294	0.0	0.7116081081081082	0.4950205514518554	0.7968763420955202	0.8771944444444445	0.880985294117647	0.6945620263134981	0.6325796081753619	0.5814662755428506	0.1910732314658452	0.8516645965875245	0.8730106881640766	0.7056953817844878	0.906795468120186	0.4845954556282861	0.9410723706708148	100.0	0.0	100.0	0.2528659970905283	0.2605046152933367	0.2425643546864685	0.9102864265441896	0.9776175022125244	0.3531525135040283	0.974235475063324	0.073796642900735	0.0031377813029172	0.0616968796009174	0.0361123862622464	0.8847270011901855	0.9555848836898804	0.5398139357566833	0.88979172706604	0.0803041266555107	0.0078762594704063	0.0691801363832161	0.0437732773455505	0.2628103546133364	0.3191024793776269	0.3918394282231804	0.40835131964418	0.4680036969160705	0.3529743293481232	0.4279659344787935	0.3730349251304276	0.379635947359867	0.9911261935986564	0.0	0.0
B_extended_bad	strict	17_quantile	True	ok	163.5	0.7472043299631703	0.7746211757128729	0.8531431566074489	0.8990358329694528	0.506392153654909	0.5276430443481406	0.5887582115657841	1.382478713557376	1.0876982893173883	1.0180734313235889	0.6511744127936032	0.4	0.8662337662337662	0.6904761904761905	0.5877551144005384	0.903695513079717	0.9039251633239076	0.790891413635383	0.8653076200992846	0.7300412850461532	0.850863683730222	35.12327468889888	0.956862415233076	0.2858661031236409	2.449727432633225	0.0	0.0	0.8	0.3916666666666666	0.1547619047619047	0.0075004364520283	0.0017464126549011	0.0468214877439427	0.0103735598233785	0.0	0.0	0.0625	0.0	0.7046470588235294	0.5049354815795108	0.7902423178226514	0.8775833333333334	0.8749	0.701018497292488	0.6384365400205008	0.5871721996742975	0.1717277554900282	0.8170481456017611	0.8456368314746512	0.6381766736901077	0.8951558265787501	0.4897392483169535	0.9168257192846582	100.0	0.0	100.0	0.252453028301206	0.2607078603357253	0.2430677521078182	0.9305592775344848	0.9296369552612304	0.2978289425373077	0.864822268486023	0.0776430345676832	0.0038606065845023	0.0761084559254658	0.0457828362901629	0.9123247265815736	0.8815639019012451	0.3038078546524048	0.8825184106826782	0.0831841085783286	0.0077954281161257	0.0798017304076217	0.0512632710711242	0.2655007338461833	0.3223493899591935	0.4078335461063277	0.4032829306941035	0.4250739471926656	0.3518219170399767	0.442311378699156	0.3614198821932323	0.3908314382548923	1.052263104352505	0.0	0.0
B_extended_bad	strict	18_rank	False	ok	155.7	0.7297262535427137	0.8168221957967416	0.8656307806888218	0.8523566748304985	0.479607471509111	0.5003016367185361	0.5689791357008651	1.3282547048899496	1.093718637601603	1.0103513007570937	0.6635026103464642	0.4782608695652174	0.8766328011611031	0.7118205349439172	0.5856537491018887	0.9196253628784022	0.9191910679293148	0.8333492226748616	0.8760007233196746	0.7252444770155355	0.8815886030845197	31.674473916955044	1.1040860882127317	0.2963726766463178	4.527106613576726	0.9864864864864864	0.9864864864864864	0.8206349206349207	0.5724206349206349	0.1180555555555555	0.0061420122974348	0.0009633748022162	0.03219814551133	0.0068305380803943	0.0	0.0	0.0196078431372549	0.0	0.7412297297297298	0.5171857255946923	0.8238589411329137	0.8855555555555555	0.8928235294117647	0.7182644847839899	0.649749989242257	0.6022793681817856	0.1696069709967177	0.8485225697344034	0.8688858935707713	0.6880170060252147	0.9077750703375947	0.466290933811786	0.936850933475043	100.0	0.0	100.0	0.3034259930354749	0.3170185281811016	0.29521638509728	0.9892861843109132	1.087334156036377	0.2999056577682495	1.0252628326416016	0.0695987963585932	0.0032902847418923	0.0577683748386345	0.0328413129876377	0.8860446214675903	0.7464344501495361	0.1065663248300552	0.797405481338501	0.0739593992396429	0.005382537222221	0.0631185703827522	0.0372177473016772	0.265822714171568	0.3198215192104867	0.3936734370508734	0.4093748423283632	0.4710106558370709	0.3556558450580358	0.4275621494535984	0.3754660143487595	0.3803523685716528	0.9867338608677444	0.0	0.0
B_extended_bad	strict	18_rank	True	ok	158.0	0.7123651473450427	0.7613726124217609	0.8571582141664983	0.8967809857789927	0.5056342482858496	0.5300923497940134	0.5884716887370393	1.375582233333023	1.0769062420367492	1.0150968402637996	0.6277128547579299	0.4157303370786517	0.8843226788432268	0.6980108499095841	0.5912827708399834	0.902165244732969	0.9023175204991022	0.7905668564440573	0.8683555027059777	0.7323020938641942	0.8469631318520447	39.56333797552008	1.013330399370216	0.2764453536025695	2.5381939099503827	0.9852941176470588	0.9852941176470588	0.7930402930402931	0.3630952380952381	0.113095238095238	0.0068645115207161	0.0012840593613306	0.0371979476095665	0.0088217893120467	0.0	0.0	0.0504807692307692	0.0	0.7358529411764706	0.5287611504751504	0.8189315188762072	0.8859722222222223	0.887975	0.7261148601450088	0.6558307431414084	0.608762380138207	0.1522830802332403	0.813213490462394	0.840107619142094	0.6223291440382865	0.8957141385054217	0.4729232277495694	0.9128284863057544	100.0	0.0	100.0	0.3028507017729291	0.3173127223033515	0.2959994091736658	0.9150532484054564	0.915666937828064	0.305729329586029	0.8438326120376587	0.0729785656877315	0.0038714918729074	0.0678108145128994	0.0403932631857242	0.9236066341400146	0.8598544597625732	0.3360114693641662	0.8832309246063232	0.0787128118749447	0.0076242305831427	0.0765425376451147	0.0479019876089356	0.2699448146809289	0.3254900384867363	0.4124057810097631	0.40311019550237	0.4352108726463493	0.3553673129646146	0.4455933158628145	0.3659082989485657	0.3944963784531046	1.0494484414324736	0.0	0.0
B_extended_bad	strict	19_tdm	False	ok	150.5	0.7077005308319858	0.8633726079814867	0.960744291388894	0.921038430669792	0.394125454958238	0.4215137778110019	0.5306037227282417	1.3499733722850542	1.111714579369582	1.0234863860998782	0.66421681212678	0.3121693121693121	0.8079019073569482	0.6392914653784219	0.2985607943741964	0.7083061904031726	0.7053101072406174	0.6935400741529363	0.9788501222056092	0.5591252880547909	1.029792805523435	64.85961047385845	0.8436727743301118	0.12317106035484	2.2879025966720588	0.5	0.0	0.8611111111111112	0.5972222222222222	0.1833333333333333	0.0067356618842473	0.0018474272059473	0.0375378163068624	0.007835194551636	0.0	0.0039215686274509	0.0235294117647059	0.0	0.6911621621621622	0.5106264528855424	0.8113320992225102	0.93125	0.901875	0.7604566361729179	0.749250445093357	0.7050082249842385	0.0617065059533904	0.7216693516744059	0.7360297900315242	0.5948726609006041	0.9025656356961748	0.3714978086058136	0.982369938278512	100.0	0.0	100.0	0.9126110995321932	0.5841446795238436	0.7738955839852545	1.1180497407913208	0.7949243187904358	0.281353235244751	1.0013720989227295	0.0737398427989213	0.0042827832463306	0.0667952357445089	0.0373288371028625	0.9470323324203492	1.0060771703720093	0.3011216521263122	0.8487749695777893	0.080619491297256	0.0066418809874084	0.0731261521101527	0.0441237564635838	0.2653999718808198	0.3162293733357411	0.3896940100705802	0.4117977183479882	0.467925674835736	0.3587536324146542	0.417008804628268	0.3759692493697996	0.3743107293448631	0.969794173903822	0.0	0.0
B_extended_bad	strict	19_tdm	True	ok	152.5	0.6972979485194537	0.8787672103281486	0.9532149199304896	0.945827445939905	0.4034736254535841	0.4240496454561607	0.4951816956757578	1.3438095818818534	1.1126529200089474	1.0241287757508934	0.6814365671641791	0.2769230769230769	0.8260869565217391	0.6353413654618474	0.3021530384705913	0.7158408710577712	0.7100584056366219	0.7060486332718251	0.968622824649954	0.5955062964264161	1.0502841900436255	54.157519989819015	0.6970561941010373	0.1236792548443723	1.9661388899385768	0.5138888888888888	0.0	0.8966666666666666	0.6083333333333333	0.2	0.0069470908722878	0.0021467774365344	0.0382544059796359	0.0084675787135977	0.0	0.0019723865877712	0.0256410256410256	0.0	0.694875	0.5082399191694001	0.8018779342723005	0.9142142857142858	0.8897166666666667	0.7496171168603984	0.7063347348409151	0.6770383785845306	0.0690039830674295	0.715819342972341	0.7237406194415197	0.6355748530732188	0.9034326231426208	0.4032725786815939	0.9813115639765192	100.0	0.0	100.0	0.8563050343410703	0.5549839739452237	0.7399384511690974	1.0957834720611572	0.7599482536315918	0.2777808904647827	0.9662328958511353	0.0738581497797776	0.0046706282117038	0.0660713958434161	0.0390924746974154	0.8136638402938843	0.5962343215942383	0.2238742113113403	0.6556026935577393	0.0779685134528686	0.0067707579236507	0.0667424166759937	0.0428373642482861	0.2656956641525314	0.316104793170306	0.3907185652338892	0.4186499434771594	0.4635645614574346	0.3598090954023929	0.4218415117972229	0.3769298161223796	0.3762216234004727	0.9723252324433947	0.0	0.0
B_extended_bad	strict	21_harmonizr	False	ok	135.1	0.8040583056743149	0.8915207484565632	0.9879046011330002	0.8858137917189507	0.4549353669478982	0.5248254079201553	0.5475384235746815	1.3876860060295022	1.1684096357518792	1.0726831249294202	0.5823016964695094	0.391713747645951	0.7344913151364765	0.559254327563249	0.6575653321455004	0.8242423331485053	0.8292794112265234	0.952291891703305	0.9954513701658764	0.9524856666332936	0.8789332410836925	4.341547558289297	0.0245106205789271	0.000230697163824	0.0364360705320998	0.081081081081081	0.0	0.9166666666666666	0.7083333333333334	0.35	0.0072730631441889	0.0107175799635128	0.0509153585032995	0.0129277417744931	0.0019607843137254	0.0078431372549019	0.0215686274509804	0.0	0.7768783783783784	0.5711061604028428	0.8287786005183265	0.3063611111111111	0.48425	0.7249855706353759	0.2705913361090781	0.303545009789941	0.3083917409864323	0.7856059370753992	0.8107329804311563	0.944729798154588	0.9988906788747284	0.9348631931722838	0.9639425395185244	0.0	0.0391542678151918	99.9608457321848	0.312322316717614	0.0345159641007157		1.0091602802276611	0.4177712500095367	0.1458318829536438	0.6166263818740845	0.0720915262675915	0.0182775183375088	0.0406156050526593	0.04403779304432	0.8315109014511108	0.4307273030281067	0.1785595268011093	0.5471739768981934	0.0782372550491287	0.0204590799336488	0.0499601557578489	0.0477401487998263	0.2825928141427597	0.3233581718045482	0.3957379925067861	0.4083798583909406	0.4747827190346753	0.3649917871121738	0.4101836930635386	0.3826867946701373	0.3764266191249576	0.958592507398069	0.03915426781519186	0.0
B_extended_bad	strict	21_harmonizr	True	ok	115.3	0.799750057075664	0.8742642291425715	0.9871834917520964	0.8608858360671204	0.4638322993163172	0.5199648670423395	0.5457711898105517	1.3755457712063803	1.1627845463642026	1.066634228811003	0.5859665427509294	0.4054054054054054	0.7304347826086957	0.5723997280761387	0.6483195651178111	0.8285971085606205	0.8322203856199489	0.951668137741509	0.995478194416319	0.9579318698185444	0.8844024569798439	4.32303901257464	0.0231509442956116	0.0001571363659599	0.0350693707570999	0.0833333333333333	0.0	0.9166666666666666	0.7083333333333334	0.35	0.0073071714904874	0.0102234096789887	0.0505798590480381	0.0128835279453548	0.0039447731755424	0.009861932938856	0.0177514792899408	0.0039447731755424	0.7825833333333333	0.570399618562181	0.8348063380281691	0.3452857142857143	0.5096666666666667	0.7289921105042645	0.2711493404598973	0.3053654555380183	0.3080158396965896	0.7842442930323255	0.8084410984755388	0.9462256011822924	0.9990438514397254	0.9361541053501214	0.9623007379477948	0.0	0.0394088669950738	99.96059113300493	0.3120909707577915	0.0326875343809791		1.0009866952896118	0.4050356149673462	0.1560350507497787	0.6128073334693909	0.0705068391061613	0.015307541787443	0.0403513630876023	0.0414862752446697	0.9355067014694214	0.6137751340866089	0.1633263081312179	0.5670967102050781	0.0775208844417501	0.0200028705406145	0.0500861443814503	0.0479479664294354	0.2833502981184611	0.319450682577318	0.3961332484594075	0.414364492074443	0.4724403807420009	0.3679122850659274	0.4089189464492616	0.384516864000208	0.374834292495329	0.9501096827514356	0.03940886699507389	0.0
B_extended_bad	strict	25_angel	False	ok	161.7	0.8848982804000871	0.9806713488221304	0.9389018320179792	0.9987682338202516	0.5252456469160746	0.5313788093739044	0.590140329318406	1.2983982721534744	1.1054901082467423	1.014220158524335	0.6855631141345427	0.577304964539007	0.8566581849024597	0.6820208023774146	0.8477605200903919	0.9275527360271666	0.9297087166240212	0.9823999150101346	0.9458243757381274	0.9380317302059634	0.8891100059127991	2.307591072284975	0.0461708176484513	0.0298641002713306	0.1924330154272524	1.0	1.0	0.9	0.7833333333333333	0.2916666666666666	0.009800132134175	0.0100505378501971	0.0752173778974776	0.0184289345450477	0.0117647058823529	0.0431372549019607	0.0294117647058823	0.0098039215686274	0.7413203717551544	0.5127538681585893	0.8110590963479588	0.8676987263943786	0.8709118034565605	0.6835299365181375	0.601904845682508	0.5368093322674863	0.4390398764671879	0.8249794690749348	0.862058138578061	0.8757482579637801	0.969359089121176	0.7756736361105382	0.932411589631874	100.0	0.0	100.0	0.3596777291941254	0.3614591058932178	0.3201401604802639	0.9120510816574096	1.0754495859146118	0.2738750874996185	0.9304252862930298	0.0963911333999808	0.0263289780432147	0.0879662950599571	0.069024207470569	0.9696677327156068	1.0568861961364746	0.5381472110748291	0.9081553816795348	0.1007510114817514	0.023433132588193	0.0879487829372472	0.0715029426012192	0.2550120660313428	0.3174500002259611	0.3937745282130107	0.4050367255014819	0.4522288694838736	0.3405323731643745	0.4312929657090917	0.3632025085452682	0.3808391647160212	1.0204624995703282	0.0	0.0
B_extended_bad	strict	25_angel	True	ok	160.2	0.9001355356268684	0.9960053652512024	0.938763482171861	0.9783311618386948	0.5187377405590137	0.5306832940216754	0.5812318549062111	1.3001657473009225	1.1062057972781594	1.01395764631255	0.6803463855421686	0.5599435825105783	0.8460877042132416	0.6824925816023739	0.860148867575675	0.9434050616153692	0.9442139041221024	0.9831369994868596	0.9475085565414464	0.9443311828922366	0.9011385049776424	2.2666257464609774	0.0325087195278123	0.0313758692140829	0.1770624554748369	1.0	1.0	0.9333333333333332	0.7916666666666666	0.3333333333333333	0.0100168754818248	0.0114784206364847	0.0763163176409518	0.0198836557963158	0.0059288537549406	0.0355731225296442	0.0415019762845849	0.0118577075098814	0.7413203717551544	0.5127538681585893	0.8081800735165834	0.8506022962544701	0.8618137900746596	0.6813434622827166	0.5731123580060673	0.5158088610655999	0.446907201691378	0.8280026493371172	0.8628863190553753	0.8912298288037658	0.96864719502713	0.7897362984973364	0.9342947639155872	100.0	0.0	100.0	0.3563134275943888	0.3339529598069123	0.3022828377561573	0.8981343507766724	0.9905729293823242	0.2856574654579162	0.8920496106147766	0.0984785367702961	0.0289250141182752	0.0868633374082204	0.0718051756442283	1.0383282899856567	1.0770012140274048	0.3303259611129761	0.9119653701782228	0.100790659840139	0.0273133529602426	0.0874590307774065	0.0742505107527342	0.2577897561958261	0.3152725891312639	0.3985762806573525	0.410337372788963	0.4520353146603792	0.3444715112445863	0.4300766937505363	0.3661584887224386	0.3813085211797176	1.0136911238525288	0.0	0.0
B_extended_bad	strict	26_xpn	False	ok	149.6	0.9060898317241592	0.819046062357341	0.990128376035832	0.8481849020147452	0.4569776921449822	0.5165783435226704	0.5587511561972861	1.4122259175874594	1.1885290178317915	1.0615118100804966	0.5859133126934984	0.6415410385259631	0.7643504531722054	0.6144578313253012	0.7477431227356592	0.8458512369676818	0.8534552720735341	0.9536497514195534	0.9965436788784372	0.9463657664194386	0.8522520318344705	3.545811253784908	0.0623455710360234	0.0006357331688206	0.0931435522321875	0.0135135135135135	0.0135135135135135	0.9555555555555556	0.8055555555555555	0.375	0.0096218528410623	0.0260583290158289	0.0595472972687711	0.0213621626884221	0.0039215686274509	0.0901960784313725	0.0215686274509804	0.0117647058823529	0.7563378378378378	0.5554420277971153	0.7466031099592744	0.1606944444444444	0.256485294117647	0.6527100002620082	0.1600083745639599	0.1931329092004809	0.3715597710970232	0.8110841799900675	0.8400207609521705	0.956560550596982	0.998892823857359	0.924375959290908	0.9656204776141104	100.0	0.0	100.0	0.5778850123803413	0.2548461451380291	0.3621062773244547	0.9712396264076232	0.2737507224082947	0.1380877941846847	0.4396678805351257	0.0837695215820866	0.045943489339267	0.0538191359874709	0.0628289029411096	0.9484788179397584	0.435936838388443	0.157504454255104	0.5515263080596924	0.0919111027104411	0.0592999773926244	0.0560523258063319	0.0729448299219077	0.2620967302002412	0.3089976450846651	0.3811127612052031	0.3839429399127322	0.463505608513319	0.3457276960265898	0.4053733806287865	0.3638182436632206	0.3651612623062182	0.9768417365825472	0.0	0.0
B_extended_bad	strict	26_xpn	True	ok	162.9	0.902817402983955	0.8122433625604553	0.9963208185597032	0.8348247693349732	0.4686275190673796	0.5239942503824299	0.5626474202526525	1.4144000280876183	1.1880230525618336	1.0622954571350185	0.5897435897435898	0.6541057367829022	0.7777777777777778	0.6146318732525629	0.7505354600745119	0.8442516860852768	0.8511869111131027	0.9648043766254472	1.0093446443529162	0.9543059550135664	0.8466366577182517	3.2094335378734344	0.0204463482034814	0.0005201951121514	0.0368486250403963	0.0136986301369863	0.0136986301369863	0.95	0.7916666666666666	0.375	0.0099125194617185	0.026454431917061	0.0610647985292487	0.0229061210783853	0.0139442231075697	0.0756972111553785	0.0298804780876493	0.0099601593625497	0.7563378378378378	0.5554420277971153	0.744806697108067	0.1613888888888889	0.2268083333333333	0.653407153457	0.1538795402476352	0.1682554805448161	0.3822864605037237	0.8077798446899465	0.8378849791486114	0.9804778453055304	0.9991709673746018	0.9634375590130078	0.965028707350012	100.0	0.0	100.0	0.5629872411696911	0.2413874418539796	0.3527423673667306	0.977879285812378	0.2369594275951385	0.1145076751708984	0.365127682685852	0.0867185561115871	0.0494694317942041	0.0547652107119949	0.0666527510474981	0.9854723215103148	0.4745448231697082	0.1734166294336319	0.4718483090400696	0.0969158726417069	0.0653701287340376	0.0564931765363417	0.0810051631104619	0.2650349719749723	0.3108720774674356	0.3905270697031114	0.3845711559351243	0.4651751259954545	0.3504125547757192	0.4123920131987453	0.3662984521703176	0.3712637201230975	0.98662037534786	0.0	0.0
B_extended_bad	strict	28_npn	False	ok	157.6	0.8784100022912095	0.7565423577097461	0.9917921190028935	0.7757221785431326	0.451067307273619	0.5075755167651066	0.5399917096692097	1.445323461166551	1.2239864775089777	1.0915408039481067	0.5941666666666666	0.630678077682686	0.801948051948052	0.6102564102564103	0.7517955934632429	0.8840429887404486	0.8869425197603192	0.9913305631775872	0.9958321480297015	0.983994464795332	0.9211941904354716	4.392053096452667	0.0006474955524441	1.9256997553720387e-05	0.0014171700138025	0.0675675675675675	0.0675675675675675	0.9444444444444444	0.7777777777777778	0.3214285714285714	0.0093475324887353	0.03069938861748	0.0707950552126861	0.0230839243645806	0.0	0.0294117647058823	0.0372549019607842	0.0019607843137254	0.7768783783783784	0.57109516740912	0.794585338763421	0.0951666666666666	0.1929117647058823	0.6855049003128078	0.1280260904715281	0.1509077246440768	0.3372185825471046	0.8085975551438893	0.8326214107006852	0.9995519260765848	0.9999865642415318	0.9991003526806972	0.966574956704318	100.0	0.0	100.0	70.55659327062259	1.643925735473913	1.9436960547022395	0.93728768825531	0.1683887541294098	0.1636824011802673	0.2675271928310394	0.0832029988988918	0.0495715673411752	0.0828846926603198	0.0641180348971938	0.8692196607589722	0.4586496651172638	0.154101014137268	0.4178263545036316	0.0902617939157894	0.0613518055923905	0.0867955198493766	0.0743486000604857	0.265979353442589	0.3055235122537835	0.3819327755457798	0.389181252155737	0.4644865835544424	0.3481629652001448	0.4005612707802686	0.3669525385882283	0.3626725195266106	0.962117196199024	0.0	0.0
B_extended_bad	strict	28_npn	True	ok	153.0	0.8843801730100959	0.7366201105832821	0.9903529275177052	0.7543984218086627	0.4708316193847631	0.5145475321844559	0.5370035790328425	1.442797877573748	1.2200786299655215	1.0894643968397502	0.5954816709292413	0.6351441985244802	0.8130686517783292	0.6032085561497326	0.7444280357836832	0.8858005388065312	0.8881865324244574	0.9918308452990025	0.9953625612245436	0.9831933799097256	0.9247128577735954	4.463031162771069	0.0006457383243465	1.639399704140207e-05	0.0013716136526878	0.0684931506849315	0.0684931506849315	0.9444444444444444	0.7777777777777778	0.3214285714285714	0.0092042985164358	0.0303118504696828	0.0689856902310459	0.0233650265989995	0.0019723865877712	0.0216962524654832	0.0414201183431952	0.0019723865877712	0.7959014084507042	0.5706268862475867	0.7986769406392694	0.0951666666666666	0.2042833333333333	0.6905261510593449	0.1281066011104579	0.1531474873417699	0.3347420003437754	0.8079425313471095	0.8322133829041463	0.9995530750896392	0.999988071620984	0.9991249997950692	0.9668097791511864	100.0	0.0	100.0	60.23147741160789	1.6464742645592754	1.971603102078114	0.9255475997924804	0.1638876944780349	0.2200106978416443	0.288108766078949	0.0789353950845079	0.0496617041074484	0.0780211763727854	0.0579517452034986	0.9544681906700134	0.4624398946762085	0.3292140364646911	0.4825140833854675	0.090639419754618	0.0636989222159227	0.0853087823006412	0.0737071652568098	0.2686431606755502	0.3059789565523148	0.3863434953045824	0.3892120439463847	0.4658215818349039	0.3530231801781274	0.404168069520007	0.3691749916587415	0.3654968404589681	0.9639265471070838	0.0	0.0
B_extended_bad	strict	31_ruv3prps	False	ok	135.4	0.7008236367429035	0.8480156606010554	0.939229404494478	0.8990288175154575	0.3904564112189163	0.4522160779285332	0.5255635909480044	1.3417417543841446	1.1026813141766003	1.0183025913329815	0.6570345807674088	0.3151515151515151	0.7983425414364641	0.6636734693877551	0.3160229794051617	0.722822379598042	0.720436957061211	0.6870666510695596	0.9753845834911582	0.5584051942078726	0.9920563011582404	47.79050573857872	1.1158414137488544	0.1019055900973577	2.969446191242841	0.3648648648648648	0.0	0.742857142857143	0.5793650793650794	0.1287878787878787	0.0062383683945999	0.00158768427757	0.0363940824079624	0.0074736149324464	0.0	0.0019607843137254	0.0274509803921568	0.0	0.7768783783783784	0.5711066851601395	0.8950966308774528	0.938	0.9454779411764704	0.8322853524577727	0.7663401220025398	0.7530582264752944	0.0622336529766066	0.7295774833960039	0.7329418106710346	0.5380187898153873	0.9117228614813702	0.32108241413739	0.9807304593154674	100.0	0.0	100.0	0.5202554297190956	0.3478716226893362	0.4885788340054074	1.0624141693115234	0.7989894151687622	0.1961398273706436	1.0487451553344729	0.070230991189008	0.0059349283857804	0.0634728237416196	0.0369207765992761	1.0134485960006714	1.0024237632751465	0.0622951164841651	0.967408299446106	0.0737697087870085	0.007277040512586	0.0693253228148518	0.041491753945406	0.2716530250850618	0.3243470121060336	0.3979079293136245	0.4125876704447779	0.4694022667597572	0.3613448877380552	0.4262672805408313	0.3787469625069131	0.3828407406534964	0.984807027647678	0.0	0.0
B_extended_bad	strict	31_ruv3prps	True	ok	150.5	0.6952968167283415	0.8579138094374956	0.9343952128688306	0.9207332083278668	0.4009327574581692	0.4597844304831057	0.5101968033846297	1.3336443646195686	1.1032291268919427	1.0186191677842151	0.658970658970659	0.3214285714285714	0.8016643550624133	0.6674816625916871	0.321689509493888	0.7286072903453832	0.723520897460124	0.6986221038122686	0.9661838062178832	0.5913689956557452	1.0067343551112773	45.97975947101197	1.0681215506909063	0.0994550037924501	2.874280681888032	0.375	0.0	0.7539682539682541	0.5793650793650794	0.1287878787878787	0.0064155859892176	0.0018314942969191	0.0365445056911273	0.0079821302922353	0.0	0.0019723865877712	0.0216962524654832	0.0	0.7825833333333333	0.5704001578960693	0.8904510954616588	0.9227857142857144	0.9392083333333332	0.8255206233883297	0.7283071765812928	0.7314950469410605	0.0650785892535623	0.7256165912546809	0.7267937333750394	0.5530894896333505	0.9130430357325456	0.3311324238488999	0.97658395966439	100.0	0.0	100.0	0.5036759881983874	0.3166563151198542	0.4688793550494265	1.09393048286438	0.7194563150405884	0.2132605016231537	1.0272564888000488	0.0710375258925162	0.0056526752376664	0.0648506051016133	0.0372577878946754	0.799415647983551	0.6744356155395508	0.2203347980976104	0.6689204573631287	0.0760670862673786	0.0091763681027213	0.0757731001972585	0.0459359854704651	0.2732417590354041	0.3211803517268586	0.3987560867763524	0.4184426421383815	0.4654744198209272	0.3622815861147924	0.426895681400196	0.3798601017773763	0.3822773733011357	0.9805501295421848	0.0	0.0
B_extended_bad	strict	34_arsyn	False	ok	156.8	0.9674088974395244	0.1432859867281384	0.8553420998981007	0.3736753477281475	0.0537594761713072	0.0818859388327104	0.9195260780725928	1.258435257266156	1.029892659626633	1.0013600476218918	0.1900826446280991	0.3305084745762712	0.5	0.3706666666666666	0.0293238077827708	0.0558467197382815	0.0848221297731965	0.8118164344809414	1.2415961055071425	0.6905938335163403	0.0524708210175748	43.72365840295082	0.5831932446832578	0.0487646998640378	0.975928909257073	0.1891891891891892	0.0	0.8166666666666667	0.6904761904761904	0.3214285714285714	0.0025431914096917	0.001639668310064	0.0001368882939116	0.0043515328666857	0.0	0.0019607843137254	0.0	0.0	0.6727027027027027	0.5455817167181004	0.861085020242915	0.9088571428571428	0.8681060606060607	0.8496495049284819	0.8316630107520482	0.7983425828269946	0.0344930859693131	0.3264584092711957	0.3284960182695414	0.6459022775252848	0.9559607514143548	0.5251598717713877	0.3946789607173145	0.0	85.5912294440094	14.408770555990602				1.5780904293060305	1.4744477272033691	0.1423544138669967	1.3833215236663818	0.0267946846098314	0.0075399350580402	0.0010301465093782	0.019217648704799	0.2790448069572449	0.2150776088237762	0.0084537845104932	0.2982982993125915	0.5051369945740993	0.3884379776502681	0.8188743856023623	0.5334695890344576	0.0548797169291718	0.1837127667297394	0.1399871788316038	0.0336988271121181	-0.0127899750335156	0.0384595481580957	0.3682453486635528	0.0285620292914675	0.2306484314082987	5.981231684281033	85.5912294440094	0.0
B_extended_bad	strict	34_arsyn	True	ok	156.1	0.9664375246050564	0.1465575951413369	0.8793361462039722	0.3778825005445068	0.0574411660946794	0.0839679607945033	0.9300165784211816	1.250748288052682	1.0308517770308283	1.0013654190488204	0.203125	0.3409090909090909	0.1818181818181818	0.3577023498694517	0.0320193322847005	0.0423770864970386	0.067323687528567	0.8859951813305819	1.226452152034167	0.7236937520403138	0.0378948046672654	37.4408644381734	0.3224094305038684	0.0461318399168731	0.6448548565749144	0.1944444444444444	0.0	0.8222222222222223	0.7000000000000001	0.35	0.0083981364852149	0.0021818247065274	0.0012292515244716	0.0305656349124818	0.0	0.0019723865877712	0.0	0.0	0.6791714285714285	0.5426697195781824	0.8483408408408408	0.8819523809523809	0.8421454545454545	0.8372562845010424	0.79344762059278	0.7656624915331004	0.0403047296637981	0.3234810698598492	0.3233757756373824	0.7659546175517296	0.9584211725392642	0.6250557784364963	0.3905296131607262	0.0	86.14778325123153	13.852216748768472				1.667203664779663	1.26973557472229	0.153050035238266	1.303750991821289	0.1688466862911107	0.0131654327166289	0.8430667978305955	0.2333786747871864	0.2545495629310608	0.3323121070861816	0.0275330394506454	0.2591587603092193	0.5161492301122417	0.4155158856113689	0.825615616261797	0.5497645672743278	0.0972750558329533	0.2038064863109051	0.1629769653223303	0.1122035565631483	-0.0025337519257427	0.1019508480385726	0.4214832921924378	0.0772239271272329	0.2627555812752244	3.0124254883862864	86.14778325123153	0.0
B_extended_bad	strict	36_explobatch	False	ok	104.0	0.700823636740739	0.8480156606010643	0.9392294044944824	0.899028817515494	0.3904564112189162	0.4522160779285731	0.5255635909479905	1.3417535930057374	1.1026654438086363	1.0183025913329815	0.6570345807674088	0.3151515151515151	0.7983425414364641	0.6636734693877551	0.3160229794051597	0.7228223795980536	0.7204369570612221	0.6870666510695728	0.9753845834911684	0.5584051942078689	0.992056301158248	47.79050573857871	1.1158414137488546	0.1019055900973576	2.9694461912428407	0.3648648648648648	0.0	0.742857142857143	0.5793650793650794	0.1287878787878787	0.0062386801108919	0.00158768427757	0.0363940824079624	0.0074736149324464	0.0	0.0019607843137254	0.0274509803921568	0.0	0.7768783783783784	0.5711067773878513	0.8950966308774528	0.938	0.9454779411764704	0.8322853736139582	0.7663401220025398	0.7530582264752944	0.0622336529766066	0.7295774833960038	0.7329418106710347	0.5380187898153872	0.9117228614813702	0.3210824141373894	0.9807304593154674	100.0	0.0	100.0	0.5202554297190956	0.3478716226893362	0.4885788340054073	1.0622669458389282	0.7590013146400452	0.1985819488763809	1.0303218364715576	0.0700393642102076	0.0059419060584529	0.0625737614333249	0.036727218277992	1.0134485960006714	1.0024237632751465	0.0622951164841651	0.967408299446106	0.0737697087870085	0.007277040512586	0.0693253228148518	0.041491753945406	0.2716530250850618	0.3243470121060336	0.3979079293136245	0.4125876704447779	0.4694022667597572	0.3613448877380552	0.4262672805408313	0.3787469625069131	0.3828407406534964	0.984807027647678	0.0	0.0
B_extended_bad	strict	36_explobatch	True	ok	104.6	0.695296816720717	0.8579138094375023	0.9343952128688342	0.9207332083276912	0.4009327574575946	0.4597844304830976	0.510196803384619	1.3336139539359575	1.1032762746003368	1.0186191677842151	0.658970658970659	0.3214285714285714	0.8016643550624133	0.6666666666666666	0.3216895094938877	0.7286072903453833	0.723520897460124	0.6986221038122684	0.9661838062178834	0.5913689956557453	1.0067343551112773	45.97975947101195	1.068121550690906	0.0994550037924501	2.874280681888031	0.375	0.0	0.7539682539682541	0.5793650793650794	0.1287878787878787	0.0064149826691473	0.0018314942969191	0.0365445056911273	0.0079838679689211	0.0	0.0019723865877712	0.0216962524654832	0.0	0.7825833333333333	0.5704002526856621	0.8904510954616588	0.9227857142857144	0.9392083333333332	0.8255206457446901	0.7283071765812928	0.7314950469410605	0.065078589253562	0.7256165912546809	0.7267937333750394	0.5530894896333503	0.9130430357325456	0.3311324238488996	0.97658395966439	100.0	0.0	100.0	0.5036759881983874	0.3166563151198542	0.4688793550494267	1.0829890966415403	0.7118080258369446	0.2144471257925033	1.0188260078430176	0.0703763539924437	0.0051087328310811	0.0667262254030698	0.0376336992560646	0.799415647983551	0.6744356155395508	0.2203347980976104	0.6689204573631287	0.0760670862673786	0.0091763681027213	0.0757731001972585	0.0459359854704651	0.2732417590354041	0.3211803517268586	0.3987560867763524	0.4184426421383815	0.4654744198209272	0.3622815861147924	0.426895681400196	0.3798601017773763	0.3822773733011357	0.9805501295421848	0.0	0.0
B_extended_bad	strict	38_harman	False	ok	94.4	0.9674088974395244	0.1432859867281384	0.8553420998981007	0.3736753477281475	0.0537594761713072	0.0818859388327104	0.9195260780725928	1.258435257266156	1.029892659626633	1.0013600476218918	0.1900826446280991	0.3305084745762712	0.5	0.3706666666666666	0.0293238077827708	0.0558467197382815	0.0848221297731965	0.8118164344809414	1.2415961055071425	0.6905938335163403	0.0524708210175748	43.72365840295082	0.5831932446832578	0.0487646998640378	0.975928909257073	0.1891891891891892	0.0	0.8166666666666667	0.6904761904761904	0.3214285714285714	0.0025431914096917	0.001639668310064	0.0001368882939116	0.0043515328666857	0.0	0.0019607843137254	0.0	0.0	0.6727027027027027	0.5455817167181004	0.861085020242915	0.9088571428571428	0.8681060606060607	0.8496495049284819	0.8316630107520482	0.7983425828269946	0.0344930859693131	0.3264584092711957	0.3284960182695414	0.6459022775252848	0.9559607514143548	0.5251598717713877	0.3946789607173145	0.0	85.5912294440094	14.408770555990602				1.5780904293060305	1.4744477272033691	0.1423544138669967	1.3833215236663818	0.0267946846098314	0.0075399350580402	0.0010301465093782	0.019217648704799	0.2790448069572449	0.2150776088237762	0.0084537845104932	0.2982982993125915	0.5051369945740993	0.3884379776502681	0.8188743856023623	0.5334695890344576	0.0548797169291718	0.1837127667297394	0.1399871788316038	0.0336988271121181	-0.0127899750335156	0.0384595481580957	0.3682453486635528	0.0285620292914675	0.2306484314082987	5.981231684281033	85.5912294440094	0.0
B_extended_bad	strict	38_harman	True	ok	85.6	0.9664375246050564	0.1465575951413369	0.8793361462039722	0.3778825005445068	0.0574411660946794	0.0839679607945033	0.9300165784211816	1.250748288052682	1.0308517770308283	1.0013654190488204	0.203125	0.3409090909090909	0.1818181818181818	0.3577023498694517	0.0320193322847005	0.0423770864970386	0.067323687528567	0.8859951813305819	1.226452152034167	0.7236937520403138	0.0378948046672654	37.4408644381734	0.3224094305038684	0.0461318399168731	0.6448548565749144	0.1944444444444444	0.0	0.8222222222222223	0.7000000000000001	0.35	0.0083981364852149	0.0021818247065274	0.0012292515244716	0.0305656349124818	0.0	0.0019723865877712	0.0	0.0	0.6791714285714285	0.5426697195781824	0.8483408408408408	0.8819523809523809	0.8421454545454545	0.8372562845010424	0.79344762059278	0.7656624915331004	0.0403047296637981	0.3234810698598492	0.3233757756373824	0.7659546175517296	0.9584211725392642	0.6250557784364963	0.3905296131607262	0.0	86.14778325123153	13.852216748768472				1.667203664779663	1.26973557472229	0.153050035238266	1.303750991821289	0.1688466862911107	0.0131654327166289	0.8430667978305955	0.2333786747871864	0.2545495629310608	0.3323121070861816	0.0275330394506454	0.2591587603092193	0.5161492301122417	0.4155158856113689	0.825615616261797	0.5497645672743278	0.0972750558329533	0.2038064863109051	0.1629769653223303	0.1122035565631483	-0.0025337519257427	0.1019508480385726	0.4214832921924378	0.0772239271272329	0.2627555812752244	3.0124254883862864	86.14778325123153	0.0
B_extended_bad	strict	20_shambhala	False	ok	3271.3	0.7830301798510334	0.933566843036114	0.8769008865275734	0.8516137974772007	0.4710617945697443	0.4957289703866069	0.5422385309119014	1.3335997155452193	1.1135501330655484	1.0118882982902069	0.6700445885691123	0.3809523809523809	0.8710462287104623	0.6901098901098901	0.5769845680948327	0.8838426807725888	0.8757831591782602	0.8439017139863173	0.8732931996015214	0.7428964773307813	0.8989614481836439	22.91629288389569	0.96412354417644	0.2632559946584477	4.297653687104702	1.0	0.0	0.8633333333333333	0.6083333333333333	0.1833333333333333	0.0071156848297901	0.0019303264382848	0.0435304054953846	0.0085329940262222	0.0	0.0039215686274509	0.0196078431372549	0.0	0.7297027027027027	0.5019323265078822	0.7979714920399852	0.8837777777777778	0.8849779411764706	0.6961871429648302	0.6403469764008641	0.5883353213864002	0.2046841324577528	0.858570367134134	0.8797223792171118	0.7131072043501355	0.913062070346614	0.4912423719547579	0.953807057207681	100.0	0.0	100.0	0.1173852709057293	0.1142294671111389	0.1091481761997222	0.8611913919448853	1.0181071758270264	0.3511371910572052	0.979540228843689	0.0782007919789644	0.0054013986889555	0.0661318778774264	0.0384656875858502	0.8461344242095947	0.9345136880874634	0.4675424695014953	0.8831965923309326	0.0831746941017542	0.0098228755916709	0.0716554699968428	0.0458057923530519	0.2579217513423033	0.3139834104895203	0.3881817243220934	0.4072061840950923	0.4627545810849792	0.3504177274678707	0.4270326898121077	0.3695750609975614	0.3763992748745738	0.9916333119603769	0.0	0.0
B_extended_bad	strict	20_shambhala	True	ok	2171.0	0.7039639323236643	0.8690766625106064	0.8760439137823726	0.865544451703107	0.4700159059732207	0.5088538564393699	0.5621905141657273	1.3741158556325652	1.1300347805037851	1.0135008733442257	0.5144781144781144	0.4045801526717557	0.7608695652173914	0.6303592120509849	0.5755343802348222	0.8843244031998974	0.8714869428604729	0.7981337013605353	0.8937470209808118	0.7614063042096347	0.905856745305301	47.39482279412148	0.9672473113654668	0.2896605407209702	2.588675543322053	1.0	0.0	0.8722222222222221	0.6444444444444444	0.2	0.0068123929493376	0.0023755220086957	0.0407838451731028	0.0071000034941801	0.0	0.0	0.0197044334975369	0.0	0.7633559322033898	0.5186663480149774	0.8228431693989071	0.8841666666666667	0.883525	0.7058145231756382	0.6465139051641061	0.5969422207483707	0.1980230114407386	0.8419136451295361	0.8700928706341388	0.6819126635563778	0.9023346157109612	0.5255892528856347	0.9436823046664355	100.0	0.0	100.0	0.1193764061970866	0.1159005372726218	0.1104384771322513	0.8501895070075989	0.9475903511047364	0.3179599046707153	0.8355695009231567	0.0573333390769069	0.0063660062826074	0.0476693116803823	0.0272046457920721	0.835752010345459	0.9761433601379396	0.4976212978363037	0.854987382888794	0.0607696007484668	0.0102284885756974	0.0454601710258536	0.0307443653570812	0.2791505729600375	0.3216470731375526	0.4071391449424511	0.4010883161232949	0.4779167952470865	0.3613103411592653	0.4307594725165743	0.379866506372421	0.3865152301988594	0.9914040418482108	0.0	0.0
C_rnaseq_only	knn	01_raw	False	ok	178.4	0.9409443954404532		0.7303859705663411	0.9777925168371222	0.4834938609790671	0.5428313500549898	0.5493920064890623	1.3935529561683693	1.1972199811115487	1.0273478404421967	0.717983651226158		0.926829268292683	0.6983695652173914	0.6413330028893528	0.8069940416578149	0.8034514415638531		0.7431367330171668	0.73909202355123	0.9172989822472674	4.255967104440496		0.8083043927305021	0.935065642384915	0.0	0.0	1.0	1.0	1.0	0.025852111263339		0.0364492255516448	0.0288870107581866	0.0		0.0223214285714286	0.0	0.5773529411764706	0.4371301598289341	0.6097034482758621		0.7632	0.5744826618956621		0.3924579963587429	0.4376282772959444	0.7152061433013757	0.7416761955333446		0.7597407046693125	0.7054488012989137	0.9383496312127604	100.0	0.0	100.0	0.5218103885781598		0.4153061619921492	0.8546738624572754		0.6514067053794861	0.7006770372390747	0.1457413560530719		0.0686946488997075	0.0736180214993279	0.7612468004226685		0.6164841055870056	0.6337710618972778	0.1542150259518516		0.0734340492915532	0.0820809080114268	0.2752509168341981	0.2910231262879336	0.3628395021733307		0.4711975084205371	0.3831427123842214	0.4156316119572723	0.3765303792129855	0.3564980801395122	0.9223028753014908	0.0	0.0
C_rnaseq_only	knn	01_raw	True	ok	154.6	0.9574914261537856		0.9894728012218804	0.9577206845424732	0.5216322245938474	0.5871031370853693	0.6195329603238429	1.5501789773048105	1.2242385350175504	1.0490537508814943	0.6638297872340425		0.8970976253298153	0.6892086330935252	0.7765218338159173	0.7601472214621072	0.7594838125608325		1.0110327365969072	0.8075518152550586	0.7557167700324042	0.9904720276548394		0.0110789275138616	0.2659422561846483	0.0	0.0	1.0	1.0	1.0	0.0422173789349033		0.0578576192265249	0.0577981760926075	0.3307692307692308		0.9	0.6846153846153846	0.5241071428571429	0.4404534272221194	0.5160615942028985		0.6912	0.5457289904949822		0.365589335422082	0.6530486164326965	0.7542428819085081	0.8299196163312419		0.9915106890772648	0.8756046211924478	0.8634553758396535	100.0	0.0	100.0	0.4905758193939893		0.4139617675338379	0.9156171679496764		0.3045966923236847	0.7701486349105835	0.2065307168685828		0.1196836793449823	0.132587845903006	0.9241595268249512		0.2817994952201843	0.8193098306655884	0.2080551568045072		0.1160619134222807	0.1375418048422485	0.2632675697934137	0.2457804661980379	0.3575948825813667		0.1507154508407623	0.2965439237085412	0.4453819905204934	0.2368423147809057	0.3495857797666327	1.416231167970211	0.0	0.0
C_rnaseq_only	knn	02_median_scaling	False	ok	174.8	0.9656181950655728		0.9388696232707326	0.7287000955946711	0.4922876320061912	0.5547324084053082	0.5442751875033837	1.3991196657798033	1.2425724511764995	1.0676109162092473	0.7306520414381474		0.8768606224627875	0.7245632065775951	0.7769013642547214	0.7618626217041549	0.7627930828237663		0.9412785837791672	0.957458976562524	0.9242866113039488	0.9909059191737664		0.038429360296841	0.0447558435877301	0.0	0.0	1.0	1.0	1.0	0.0268624714936017		0.0801400925599749	0.0345395247356336	0.0223214285714286		0.03125	0.0223214285714286	0.5773529411764706	0.4371301014722581	0.580032183908046		0.4506666666666666	0.5434913298844902		0.2408694334796103	0.6053305090497527	0.7336462782741068	0.776608192231611		0.9722907877222836	0.9649014805153197	0.9790803923882196	100.0	0.0	100.0	0.4551313249859991		0.2187199388846913	0.8381210565567017		0.5819821953773499	0.4355596899986267	0.1523433316973014		0.0872916389265614	0.0827042163349091	0.8578917980194092		0.1099332273006439	0.1507264375686645	0.1629070560910756		0.1048790610915305	0.0883335684834807	0.2681090937248727	0.2822079249060479	0.3546497970333427		0.4576191660319777	0.3758210605784077	0.3979421268998842	0.3671831067784194	0.3449332829464249	0.9144982284401724	0.0	0.0
C_rnaseq_only	knn	02_median_scaling	True	ok	173.4	0.9774328454114204		0.9421885065648428	0.7325429229987083	0.4889459790074642	0.5672126616854518	0.5469192283159555	1.3318092714199157	1.2215676387192858	1.0558084109595716	0.7589285714285714		0.8668478260869565	0.7800224466891134	0.7713107955958147	0.7528847099756504	0.752354240970665		0.9451783569597751	0.9625300096828456	0.9185434560611796	1.2171594738645015		0.0362214767054515	0.0390048223801254	0.0	0.0	1.0	1.0	1.0	0.0273117802475944		0.0830379001728054	0.0313892599001035	0.0092592592592593		0.0138888888888888	0.0092592592592593	0.5833333333333334	0.4338198961493995	0.5991396011396012		0.4153	0.5378270043820725		0.2307160217414242	0.5864224926824024	0.7537805828932453	0.7630966283286009		0.9730852058899055	0.9693790032777274	0.9728175487071706	100.0	0.0	100.0	0.4756821393791759		0.2003998400980977	0.8479518890380859		0.5785764455795288	0.4071483016014099	0.1487975856632211		0.0938683685234894	0.0681283134851588	0.9310561418533324		0.4577385187149048	0.3861352205276489	0.1637279734263085		0.0981876309616078	0.0834018213204837	0.2700789246811236	0.2910404187171515	0.3481523931566852		0.457821833046597	0.3882664860248034	0.3830236354811502	0.372055747917508	0.3407388157849957	0.8918562739659833	0.0	0.0
C_rnaseq_only	knn	03_limma	False	ok	172.0	0.99227207936747		0.9457740701703004	0.7308479518894935	0.5078893437859271	0.5556467226950106	0.5442998080594442	1.4056903922079358	1.244109537523694	1.0637499842771851	0.7179656538969617		0.8898450946643718	0.6931540342298288	0.785744200924832	0.8073558478651113	0.808337011813926		0.956788113212221	0.9753338519615348	0.9292850684759764	0.953442049060038		3.621056541749305e-32	8.049315997472701e-32	0.0	0.0	1.0	1.0	1.0	0.025366040497158		0.0510274967770818	0.026868895594411	0.0		0.0223214285714286	0.0044642857142856	0.5773529411764706	0.4371286602771843	0.633648275862069		0.5727333333333333	0.5743130537363703		0.3144337172914337	0.6172282101925928	0.7615607934066679	0.8048329931262269		1.0	1.0	0.9790732580003476	100.0	0.0	100.0	0.380202486528131		5.670455913204201e-16	0.7887492179870605		0.2747205793857574	0.2942683696746826	0.1519569735152686		0.0752682452568229	0.0738289336955981	0.7953982353210449		0.4445642530918121	0.3473658561706543	0.1593607470121678		0.0845988874790145	0.085309741425106	0.2727597160150618	0.2832052158224021	0.3552626348187072		0.466836682929317	0.3849064125506807	0.4027823781126202	0.3748342704983531	0.3470834095845765	0.901903588615198	0.0	0.0
C_rnaseq_only	knn	03_limma	True	ok	171.8	0.997359417017918		0.9442426576579322	0.7300006898671351	0.5078375289733191	0.5564771028280452	0.5457432024765895	1.40221424262393	1.239354251467958	1.0636848263547902	0.7207702888583218		0.7638888888888888	0.6129032258064516	0.782490386966601	0.8038267228621547	0.8049826580966232		0.9559355478571924	0.9726959907723486	0.927010211453396	0.963002172569129		4.7937769623894767e-32	5.862082651738536e-32	0.0	0.0	1.0	1.0	1.0	0.025062584929944		0.0187797277921688	0.0239834148062383	0.009090909090909		0.0136363636363636	0.0136363636363636	0.59384375	0.436848431616972	0.6439761904761905		0.6619	0.5781845500952723		0.3191519399391899	0.6152950381594697	0.7588288752409372	0.8023643865296431		1.0	1.0	0.9788466870917162	100.0	0.0	100.0	0.3882039404557671		5.738631756212074e-16	0.8084555864334106		0.262186586856842	0.2985051870346069	0.1419825062424824		0.0073263785340058	0.0547432325953284	0.7328527569770813		0.4454663097858429	0.3534480035305023	0.1543029103793331		0.0121050835587848	0.0671343864138336	0.2798761995314938	0.2853238639019856	0.3562637261430371		0.4892519101512687	0.4078698581475393	0.405002396664059	0.3923326559434339	0.3488633289030272	0.8671016974373459	0.0	0.0
C_rnaseq_only	knn	04_sva	False	ok	165.0	0.950037326811862		0.9482061468152296	0.9120959776588122	0.5348874708791709	0.5882442872532179	0.5840774047876813	1.3924331761797804	1.2237366244886303	1.0383413131319978	0.7793979303857008		0.8673790069138906	0.8099722991689751	0.8099197734067602	0.7643947042289528	0.7646101752201777		0.9517719880603565	0.9138042563205456	0.8540146273339758	1.0625771278697247		0.1189628407755837	0.1910942395534056	0.0	0.0	1.0	1.0	1.0	0.0434277204023099		0.3920944814193356	0.0943102817304235	0.2946428571428571		0.2901785714285714	0.3794642857142857	0.5206764705882353	0.4061355722133539	0.5260574712643679		0.6709333333333334	0.5151380138382157		0.301432756055126	0.6254030186984103	0.6870695940885626	0.737997584599906		0.9422726018495384	0.8937120348523332	0.9377826648468932	100.0	0.0	100.0	0.2641314253114187		0.2351292654454167	0.9022637605667114		0.3514569699764251	0.6915995478630066	0.2634127592684244		0.4476788474331999	0.233858080709377	0.9801018238067628		0.2720229923725128	0.9249220490455629	0.2994094955093511		0.5639070567374576	0.2869186334052246	0.2263382867088293	0.2741021892107743	0.3445743599557364		0.3441683116000237	0.2972593926628121	0.4131483993957249	0.2892553303238884	0.3439416495207452	1.1493250567951194	0.0	0.0
C_rnaseq_only	knn	04_sva	True	ok	161.6	0.9596479136017088		0.9471214568495718	0.9176842940640786	0.5318343426508819	0.5908992171008607	0.5766025812835905	1.3444767303566585	1.218144248158409	1.0401439188311696	0.7951219512195122		0.8625235404896422	0.835075493612079	0.8143577586192411	0.7675211886026396	0.7668953323597306		0.9499501949594712	0.9301785875659764	0.8686844702535651	1.1585927167218075		0.1287002840706057	0.1886205583382615	0.0	0.0	1.0	1.0	1.0	0.046447890283229		0.4072214648102081	0.1018407564445898	0.2361111111111111		0.25	0.3055555555555556	0.5248666666666667	0.3999242326255884	0.5405042735042735		0.619	0.5055417969361696		0.2838921167935517	0.6196307302804175	0.7241069467165694	0.7371129342833985		0.9409940131494376	0.9041557172219108	0.944328854027218	100.0	0.0	100.0	0.2643452818792722		0.2347875807272701	0.9218653440475464		0.3206857144832611	0.6874105930328369	0.2689547685831663		0.4633623343782101	0.234615119616075	1.0416170358657837		0.3450874090194702	0.8079929947853088	0.2834375013472698		0.4757767768178058	0.2495078680717066	0.2301788533832799	0.2753434002946194	0.331225637414839		0.3472672782331537	0.3153024972962422	0.3873506211429937	0.2975828763042252	0.3313065529508174	1.0771293803206634	0.0	0.0
C_rnaseq_only	knn	05_combat	False	ok	105.2	0.979157532278619		0.945834985870194	0.8881844193095995	0.5572163235068864	0.5991349890081737	0.5874164339069609	1.3684188282231176	1.197342780232888	1.0300194675332963	0.7179757511860833		0.8053753475440223	0.7282377919320594	0.7529611715748246	0.7148109866447889	0.7142482458018157		0.9431021546375168	0.9267749509612564	0.8525243046014931	1.93044066593844		0.0759357256429167	0.1396835249572923	0.0	0.0	1.0	1.0	1.0	0.0301325966668601		0.1774180396104958	0.0546655250844818	0.0892857142857143		0.09375	0.0758928571428571	0.6061176470588235	0.4519178583150766	0.6174344827586207		0.6517333333333334	0.5723878632173732		0.3259379606239224	0.5560893598363918	0.6575236054218686	0.6964502803759183		0.9606967413608588	0.922263016510232	0.9241119851059686	100.0	0.0	100.0	0.4357890942657094		0.2355563267722231	0.8404302597045898		0.3918529450893402	0.5988181233406067	0.167009489545838		0.1707311116841194	0.130816589010021	0.8918569684028625		0.3895268440246582	0.6410872340202332	0.1920444801054463		0.2352328098012011	0.1547820270854535	0.2653279319819218	0.2944167526389212	0.3672724522186271		0.4312252614282812	0.3563711487841061	0.4171910144911946	0.3509747807314363	0.3596267397829143	0.9962655536605894	0.0	0.0
C_rnaseq_only	knn	05_combat	True	ok	118.9	0.9902754627022818		0.9464049805962512	0.8874930544896985	0.537700499310133	0.5931038726246419	0.5782428995014303	1.3159099558825942	1.1936117148237957	1.030250940524669	0.7392017495899399		0.8189338235294118	0.7650602409638554	0.7572052718431265	0.7159236372687616	0.7149823633160767		0.9441023779109744	0.9441797491376622	0.8716396840994196	2.0759068896815545		0.0734678100592548	0.1226126331050862	0.0	0.0	1.0	1.0	1.0	0.0315719993792762		0.1866391489084367	0.0540307002753634	0.0787037037037037		0.0509259259259259	0.0694444444444444	0.6153333333333333	0.4499135300373544	0.6304928774928775		0.5794	0.564378809741799		0.3020321400907683	0.549846275802913	0.6848071223745436	0.6947955748920405		0.9609760211787411	0.9322633487222092	0.9312379441025924	100.0	0.0	100.0	0.4260753783461265		0.2265263301347926	0.8641797304153442		0.3813799023628235	0.6040571928024292	0.1742294618372801		0.2004883684498264	0.1277083367243352	0.9393428564071656		0.3370755016803741	0.5712814927101135	0.1690033078136193		0.1634234740894363	0.1163359803849792	0.2670640816639296	0.2981268710987543	0.358626739416384		0.4323877185958994	0.3690828662148324	0.3945435579586352	0.3561782221582204	0.3504323894912578	0.9569995381643448	0.0	0.0
C_rnaseq_only	knn	06_combat_seq	False	ok	154.7	0.988968820135386		0.8463695049762688	0.9499074931157152	0.5305496239043777	0.5862856103717864	0.5865034738745151	1.3729892036109583	1.199188231288302	1.0274740903826132	0.7138945927446955		0.8809523809523809	0.6363636363636364	0.7046362230243964	0.7090123335894344	0.707076087415951		0.8770763024449681	0.8715882305997489	0.876719702164871	1.9425899616763205		0.3100316012327959	0.3774497287968031	0.0333333333333333	0.0333333333333333	1.0	1.0	1.0	0.0240938668982808		0.0335068187111244	0.024854624197615	0.0		0.013392857142857	0.0044642857142856	0.3503529411764706	0.3077365192759656	0.4049195402298851		0.572	0.4260756071014851		0.297853317937097	0.4949094451847152	0.6591303727197559	0.6936910859100829		0.865772939963922	0.8154348243105033	0.918551262660958	100.0	0.0	100.0	0.5961718095661762		0.4340865091618893	0.8147239685058594		0.6768622398376465	0.6963182687759399	0.1423862587544379		0.0597179156419953	0.070590481313652	0.7303783297538757		0.7646431922912598	0.6050072908401489	0.1518630636344934		0.0641674521870727	0.0818540193457665	0.2786767220959202	0.2920207384447938	0.3631309478007448		0.4785999921378988	0.3979086650664422	0.4159609724177032	0.3850617931000871	0.3570375528877473	0.9037511577265928	0.0	0.0
C_rnaseq_only	knn	06_combat_seq	True	ok	161.7	0.9780861699579904		0.8469566435095204	0.9448065907119588	0.531681505669154	0.5815597384905928	0.5801669721405128	1.329451427432237	1.1945759786170282	1.0299514218028412	0.7280575539568346		0.8778135048231511	0.7046413502109705	0.7050765598166171	0.7036552838666849	0.7019374258945711		0.8799503670360297	0.8794281148554414	0.8896440753893698	2.187014022715648		0.3049084421266705	0.3567822682297614	0.0	0.0	1.0	1.0	1.0	0.0242281588035217		0.0338172707084394	0.016817742922863	0.0		0.0	0.0	0.3647	0.3096832460323164	0.4261709401709401		0.5568	0.428359417227141		0.288055809107815	0.4850848246846958	0.6891318671596172	0.6955615091427352		0.8642273298221319	0.8250949504999786	0.9288388423230648	100.0	0.0	100.0	0.5723850028841863		0.3954498102802448	0.8043972253799438		0.6591150164604187	0.6734083294868469	0.1393446253776444		0.0598891483551589	0.0469378816044045	0.8616989850997925		0.8163194060325623	0.6570307016372681	0.1496475084611974		0.0772402214247208	0.0671823938684596	0.2814493881381078	0.2972075011993838	0.354155367112812		0.479222533427152	0.4151286351716929	0.3956218892615409	0.3919335189123176	0.3489949191912456	0.8682901593668264	0.0	0.0
C_rnaseq_only	knn	07_pycombat	False	ok	140.1	0.9997456091370784		0.973462499242854	0.885349844839503	0.5065728417909613	0.5465950473157358	0.5550710007303363	1.4016502658054413	1.241599853383966	1.0578511054434097	0.7105775470473719		0.8448753462603878	0.7293233082706767	0.8165583386461602	0.8528621088329359	0.8548949757093208		0.9941510830061384	0.9953103426483182	0.9074580980862648	0.7930986736871111		1.6439457556488957e-05	0.0002326295759143	0.0	0.0	1.0	1.0	1.0	0.0265095356211113		0.0797443141905775	0.0340124387747871	0.0044642857142856		0.0401785714285714	0.0089285714285713	0.5773529411764706	0.4371280958206602	0.6185931034482759		0.5348	0.5653223283853737		0.2939388642755133	0.6359792019902999	0.7877355684886258	0.8266034886099841		0.9999550016509722	0.9993724658882036	0.9734432671373758	100.0	0.0	100.0	0.2474157837881909		0.0492152251402333	0.8422480225563049		0.3719653487205505	0.4645275473594665	0.1501190366395414		0.0902673395167195	0.0798137139818166	0.8503926992416382		0.4096070826053619	0.4998800158500671	0.1618582306090313		0.1052287505703879	0.0871592548439065	0.2779837539190624	0.2875497264774658	0.3590792461594935		0.4678581902978784	0.3872426397176344	0.4089673895462556	0.377694861311525	0.3518654540610716	0.9075834868451782	0.0	0.0
C_rnaseq_only	knn	07_pycombat	True	ok	141.7	0.994872293093166		0.9739540473831424	0.8729578534017534	0.503217394824146	0.5440608699125861	0.5558663134616442	1.4052820177806506	1.2425264163958472	1.057758802138374	0.6905405405405406		0.8376811594202899	0.6803377563329313	0.8167683666846061	0.8534810829446204	0.8555708585744322		0.9941342034355904	0.9965440783277124	0.9071152979254508	0.8152916883772972		1.2379794081213465e-05	0.0001959451738323	0.0	0.0	1.0	1.0	1.0	0.0264284880778438		0.0773960152328059	0.0349932307788145	0.004524886877828		0.0135746606334841	0.009049773755656	0.6108064516129033	0.4247352689264576	0.6216059113300493		0.6483	0.5712169458218482		0.2939822906944814	0.6334207756602825	0.786059943943996	0.8256547374437665		0.9999629896821188	0.9994999006819362	0.973905165998698	100.0	0.0	100.0	0.251655269704278		0.04847834135808	0.8372777104377747		0.3892694115638733	0.5260201096534729	0.1413389151342807		0.0853046572124385	0.0599233669257021	0.7162200212478638		0.4310408234596252	0.464363694190979	0.1535454296879958		0.0995439690905387	0.0697820340163354	0.283025878026404	0.2897125633374401	0.3577759093323833		0.4653846283345002	0.4034600005960357	0.4056757895772125	0.3839568356523133	0.3510547540823452	0.8910995375954556	0.0	0.0
C_rnaseq_only	knn	08_inmoose_combatseq	False	ok	152.6	0.988968820135386		0.8463695049762688	0.9499074931157152	0.5305496239043777	0.5862856103717864	0.5865034738745151	1.3729892036109583	1.199188231288302	1.0274740903826132	0.7138945927446955		0.8809523809523809	0.6363636363636364	0.7046362230243964	0.7090123335894344	0.707076087415951		0.8770763024449681	0.8715882305997489	0.876719702164871	1.9425899616763205		0.3100316012327959	0.3774497287968031	0.0333333333333333	0.0333333333333333	1.0	1.0	1.0	0.0240938668982808		0.0335068187111244	0.024854624197615	0.0		0.013392857142857	0.0044642857142856	0.3503529411764706	0.3077365192759656	0.4049195402298851		0.572	0.4260756071014851		0.297853317937097	0.4949094451847152	0.6591303727197559	0.6936910859100829		0.865772939963922	0.8154348243105033	0.918551262660958	100.0	0.0	100.0	0.5961718095661762		0.4340865091618893	0.8147239685058594		0.6768622398376465	0.6963182687759399	0.1423862587544379		0.0597179156419953	0.070590481313652	0.7303783297538757		0.7646431922912598	0.6050072908401489	0.1518630636344934		0.0641674521870727	0.0818540193457665	0.2786767220959202	0.2920207384447938	0.3631309478007448		0.4785999921378988	0.3979086650664422	0.4159609724177032	0.3850617931000871	0.3570375528877473	0.9037511577265928	0.0	0.0
C_rnaseq_only	knn	08_inmoose_combatseq	True	ok	139.3	0.9780861699579904		0.8469566435095204	0.9448065907119588	0.531681505669154	0.5815597384905928	0.5801669721405128	1.329451427432237	1.1945759786170282	1.0299514218028412	0.7280575539568346		0.8778135048231511	0.7046413502109705	0.7050765598166171	0.7036552838666849	0.7019374258945711		0.8799503670360297	0.8794281148554414	0.8896440753893698	2.187014022715648		0.3049084421266705	0.3567822682297614	0.0	0.0	1.0	1.0	1.0	0.0242281588035217		0.0338172707084394	0.016817742922863	0.0		0.0	0.0	0.3647	0.3096832460323164	0.4261709401709401		0.5568	0.428359417227141		0.288055809107815	0.4850848246846958	0.6891318671596172	0.6955615091427352		0.8642273298221319	0.8250949504999786	0.9288388423230648	100.0	0.0	100.0	0.5723850028841863		0.3954498102802448	0.8043972253799438		0.6591150164604187	0.6734083294868469	0.1393446253776444		0.0598891483551589	0.0469378816044045	0.8616989850997925		0.8163194060325623	0.6570307016372681	0.1496475084611974		0.0772402214247208	0.0671823938684596	0.2814493881381078	0.2972075011993838	0.354155367112812		0.479222533427152	0.4151286351716929	0.3956218892615409	0.3919335189123176	0.3489949191912456	0.8682901593668264	0.0	0.0
C_rnaseq_only	knn	09_ruv	False	ok	136.2	0.9733413680507306		0.8810779199642256	0.9520118677287503	0.4985561141352222	0.5350643589595317	0.5694938172178203	1.4163931017808695	1.2289727362852376	1.0408328546657206	0.7411167512690355		0.8194640338504936	0.7173219978746015	0.8339274751918905	0.8802087320035761	0.8797494524818492		0.9239907935535688	0.8897834876967525	0.8750354365744956	1.0138655865051056		0.2980242648423604	0.3695062624252496	0.0	0.0	1.0	1.0	1.0	0.0293124935356363		0.0922333550799194	0.0397321009384813	0.0178571428571429		0.0669642857142857	0.0401785714285714	0.3210588235294118	0.2890268120406266	0.3323218390804597		0.5011333333333333	0.3775242908915079		0.2616882125347759	0.6309013617779506	0.804595742597406	0.8413145411898911		0.8897260635022252	0.8400895924757508	0.9379713401922072	100.0	0.0	100.0	0.5611274316710344		0.4257982938551128	0.9509621858596802		0.4724152684211731	0.7954806089401245	0.160397970442038		0.124843084052787	0.097249179394259	0.8682554364204407		0.4496759474277496	0.6905672550201416	0.1699020494813219		0.1359364865657853	0.1066508682882853	0.2684957488301661	0.2856986437076014	0.3558957918147691		0.4618884259890041	0.3728235200661833	0.4142026287342923	0.3677358982951178	0.351932354752221	0.9316889295950976	0.0	0.0
C_rnaseq_only	knn	09_ruv	True	ok	133.7	0.9857246628045117		0.8811826105635188	0.9531513787309992	0.4877132746726259	0.527897759386033	0.5583947186171947	1.3574152575600158	1.2201366477902995	1.0398500143392744	0.7293333333333333		0.8092566619915849	0.7575406032482599	0.8383684394538318	0.8919424798993789	0.8909078445837985		0.9238924529405852	0.9027734393688344	0.8930826296046129	1.0652611040829978		0.2971846452316505	0.3715848518137743	0.0	0.0	1.0	1.0	1.0	0.0300455850555176		0.0966272631979541	0.0326088880444013	0.0185185185185184		0.0277777777777777	0.0324074074074074	0.3269333333333333	0.285851695471116	0.3463475783475783		0.4863	0.3743901322989483		0.2510649859900893	0.6300175955581052	0.8411209918588186	0.8497460665595952		0.8902295250426112	0.8487654081411684	0.9482000765819536	100.0	0.0	100.0	0.5348579530955654		0.3863290179304657	0.9480485320091248		0.4388138353824615	0.7860192656517029	0.1590622160417616		0.1197658646925777	0.0774955892037858	0.8688881397247314		0.4866491556167602	0.7079074382781982	0.1695818443318817		0.1332081886221892	0.0893858727545505	0.2736637328211015	0.2912012202790709	0.3462615031660297		0.4628417686908774	0.4011246961452867	0.3901504997293901	0.3792100658857552	0.3425377410581636	0.8800844867118844	0.0	0.0
C_rnaseq_only	knn	10_mnn	False	ok	93.0	0.9448411735003712		0.8366473031739456	0.831812039810768	0.4607320960652581	0.4822454718644331	0.5652005885641604	1.4282853594562714	1.2436794216438067	1.0425964336764415	0.7872483221476511		0.921505376344086	0.7799530148786218	0.639471471545519	0.9010909720615704	0.9002484923658187		0.7999092331336599	0.8041022520848081	0.8789139334425611	4.163666020172639		0.3678954267866119	0.4091456644105083	0.0	0.0	1.0	1.0	1.0	0.0354128308790598		0.1570088104510165	0.057809769382831	0.0178571428571429		0.0848214285714286	0.1071428571428571	0.6162058823529412	0.4687791542015721	0.5890413793103448		0.7169333333333333	0.559301329000215		0.3569290628310881	0.4787908182710877	0.7734215401977004	0.8063436782658444		0.8611055653381181	0.8252489200391248	0.9222594336449126	100.0	0.0	100.0	0.0007509769076742		0.0006206809975681	0.7621559500694275		0.5401390194892883	0.583907961845398	0.2073774630886078		0.2695295966758428	0.1909364196217317	0.7359650135040283		0.408185601234436	0.6081393361091614	0.2178463237583569		0.2825171154381717	0.2022761165180582	0.2428695871256037	0.2711155296465251	0.3304822830724344		0.3977072716326273	0.3282450452426484	0.4090071208926308	0.3229406346669598	0.3368683112038635	1.0117969275238288	0.0	0.0
C_rnaseq_only	knn	10_mnn	True	ok	83.9	0.9365792188506536		0.8438578175367868	0.8304943607952472	0.4670376581721538	0.483530438159946	0.5549955861227667	1.385140298507064	1.2446220684129097	1.0437351809944224	0.8079331941544885		0.919614147909968	0.8312447786131997	0.6423906394759468	0.9221676785425502	0.9212176377852548		0.8070808964461338	0.8181479631502995	0.9072571784704758	4.136948866380345		0.3523661209579442	0.3839866761767385	0.0	0.0	1.0	1.0	1.0	0.037022831525193		0.1625913050997178	0.0539729237199265	0.0046296296296296		0.0925925925925925	0.1018518518518518	0.6263	0.4685212504388277	0.6021623931623932		0.6684	0.550412317228952		0.3417579886821466	0.4693988007884548	0.8048279204802851	0.8148569079326784		0.8602773168395664	0.8356659328630387	0.9344980973383544	100.0	0.0	100.0	0.0007600890403555		0.0005491949708975	0.7354785203933716		0.5664619207382202	0.528785228729248	0.2050488409080773		0.2732655539275032	0.1794151679763595	0.6705073118209839		0.3974638283252716	0.5294362306594849	0.2189880550815225		0.287300085217208	0.1943412646141022	0.2456161776083214	0.2703626386498359	0.3173821406783669		0.3924147765354573	0.3422360761310807	0.3851578830093169	0.3267556767582865	0.3243008874458399	0.9630153545373306	0.0	0.0
C_rnaseq_only	knn	11_harmony	False	ok	164.3	0.9882304610254654		0.7719477121417385	0.9658428256382966	0.4530110778094891	0.5172038020837924	0.5343655754805564	1.4539706718616368	1.2608560001664757	1.074973955841076	0.7673716012084593		0.904040404040404	0.7507716049382716	0.6194729070019716	0.8418528967518074	0.8370485912409296		0.7320246868425374	0.7418262446005168	0.9080530487184654	2.4344045596254777		0.6677786024414512	0.7591025254487214	0.0	0.0	1.0	1.0	1.0	0.0314568494643571		0.0778961153736368	0.0570287096638056	0.0		0.0267857142857143	0.0	0.6415294117647059	0.4693263412098953	0.6492068965517241		0.7668666666666667	0.6021480093805871		0.3931429122317293	0.5284905805361608	0.7755113930535202	0.7983120895657837		0.8010410691139659	0.76432685734747	0.9432505385233187	100.0	0.0	100.0	0.438731047730558		0.3253193941526549	0.7896226048469543		0.6055120825767517	0.7156435251235962	0.175687273989381		0.1209194290742923	0.1456447594059091	0.7333020567893982		0.5766371488571167	0.661932110786438	0.1843280339156525		0.1216791213920415	0.1489166349449506	0.2602323391733546	0.2729274375485932	0.3459400212223593		0.4514885894340372	0.3513082628435259	0.3931866024266687	0.3543430638169725	0.3373513537325405	0.9259167725010096	0.0	0.0
C_rnaseq_only	knn	11_harmony	True	ok	132.6	0.9084290333037504		0.9777982523672176	0.9384536650422028	0.4595831717202067	0.5572472594417104	0.5842960967716926	1.6653018339606014	1.3207405025289969	1.1247710410748315	0.7328548644338118		0.9399656946826758	0.7314126394052045	0.8018899682958163	0.7858893348370205	0.7792643459494774		1.0365466492798936	0.8857469825433725	0.7749935907337725	0.677161370122731		0.0121823031131034	0.1458002776430152	0.0	0.0	1.0	1.0	1.0	0.0561593763158216		0.0872057284399232	0.1125720164380914	0.3307692307692308		0.8307692307692307	0.523076923076923	0.5862857142857143	0.4704148191113748	0.5527898550724638		0.6844	0.5724052236710654		0.3547638678399835	0.7160980478393429	0.813095202162049	0.8681613355392643		0.9932142034058872	0.9276738823676204	0.8953042272563408	100.0	0.0	100.0	0.4416976451417654		0.3109397261032842	0.825606644153595		0.3419857621192932	0.6618245244026184	0.2569553567983016		0.1411597552870161	0.2396115842367526	0.8965260982513428		0.2126715630292892	0.8046573996543884	0.27288461181205		0.139574534972762	0.2506550008206497	0.2351721076328256	0.2184811007370805	0.3313141685358463		0.0026686509522449	0.2285062116061862	0.4211721786591773	0.1554489900637523	0.323655815977368	1.9562272084746724	0.0	0.0
C_rnaseq_only	knn	12_scanorama	False	ok	178.3	0.936157338266543		0.8206729783383759	0.9697319466179828	0.5002216201983508	0.5299773501526474	0.5765115437070847	1.3627779514000855	1.1982551617197068	1.0275553745253716	0.744750656167979		0.8871527777777778	0.7250755287009063	0.605307545553174	0.8603862616692769	0.8578891312877086		0.7823789571218775	0.7496814670031732	0.8208999384190699	6.375069376000504		0.6561709187374887	0.9530550419271044	0.0	0.0	1.0	1.0	1.0	0.0255400379479254		0.0599648340639979	0.0339191124750767	0.0		0.0267857142857143	0.0	0.6570882352941176	0.4800355909101792	0.673751724137931		0.8167333333333333	0.6162797148504382		0.4127273397715594	0.4821852019806242	0.7829780984453478	0.804564824635065		0.8268874683897933	0.7578862380257212	0.9146349760660256	100.0	0.0	100.0	0.0008517364916371		0.0006718075032232	0.7875199317932129		0.4547681808471679	0.7731478214263916	0.1462055080211767		0.084115187399137	0.0883509917066235	0.8018218874931335		0.4326942861080169	0.7885442972183228	0.1586044870815769		0.0788615208385715	0.083397670738229	0.2718905383052789	0.2899696921198452	0.3615802901546664		0.4632441247811347	0.3730293725193951	0.4160479900490791	0.369388011868603	0.3558659907745303	0.9380000939454584	0.0	0.0
C_rnaseq_only	knn	12_scanorama	True	ok	168.8	0.9371769396494534		0.8109415063701341	0.9726951908209084	0.5075359494038707	0.5372518250523609	0.5712623968969459	1.295925379122272	1.1622463467791542	1.019488881605464	0.7927090779127949		0.9051878354203936	0.7991120976692564	0.6087616031685341	0.8846564336614667	0.8821983890517776		0.7684909464401579	0.7630651783585541	0.8420610624406925	6.378119007014684		0.6877303013542111	0.8676440560439866	0.0	0.0	1.0	1.0	1.0	0.0276892960015862		0.0595332747717487	0.0317302607115077	0.0		0.0094339622641509	0.0	0.6350666666666667	0.4804527535592413	0.6489458689458689		0.7884	0.6098872932867715		0.4054543289344186	0.4932345291173485	0.7928245376929168	0.8113036067869642		0.815687266021707	0.7791776601934484	0.9306194840466095	100.0	0.0	100.0	0.0008245503984935		0.0006678436512754	0.7996232509613037		0.4549381732940674	0.762116014957428	0.1427580718297918		0.0804217728144841	0.0788764630548057	0.7873960733413696		0.535545825958252	0.5984836220741272	0.1632708845097857		0.0810244236495728	0.0843316700329726	0.2729118221671142	0.2919585844364046	0.3546719242615094		0.4613045907451692	0.3813920194904601	0.3990705189378172	0.3718694774675812	0.3485670092119104	0.9127909659695228	0.0	0.0
C_rnaseq_only	knn	13_fsmvn	False	ok	170.5	0.9980248099994964		0.9770238086670092	0.8094460565448475	0.4829745397437271	0.5431874856661216	0.5455945799501706	1.404671474874454	1.2423330642195975	1.0622032460640718	0.691468890314304		0.8245341614906833	0.6851464435146444	0.824998847831225	0.8567709685215139	0.8586603807997806		0.9925939577085624	0.9943676374463364	0.906923746196284	0.9388416420251634		3.1612263387840446e-32	3.72502028165464e-32	0.0	0.0	1.0	1.0	1.0	0.0269149031353581		0.0790056898722457	0.0367953331052825	0.0223214285714286		0.0401785714285714	0.0178571428571429	0.5773529411764706	0.4371292721696326	0.5970206896551724		0.3851333333333333	0.5523821047694067		0.2477836794672255	0.6400187765182055	0.7988408235390214	0.8303203193962458		1.0	1.0	0.9746963177096304	100.0	0.0	100.0	0.4405436568244758		6.366303395432255e-16	0.8493490219116211		0.3838896751403808	0.3820835649967193	0.159142615909833		0.0974207666634258	0.0954617893191311	0.9297040104866028		0.3807396292686462	0.3365519046783447	0.1714376777933882		0.1183137746433098	0.1103854286185161	0.2763911359269728	0.2855393771023426	0.3582405422525226		0.4632683943251299	0.3805476379349823	0.4041538945759638	0.373402389395695	0.3493112713102763	0.9110826665969612	0.0	0.0
C_rnaseq_only	knn	13_fsmvn	True	ok	115.2	0.9364673359077424		0.989870489354754	0.81406851165773	0.5378852167323965	0.5642657625469117	0.5078911373332657	1.5293748539523218	1.3271824533196024	1.0790544492437897	0.5502645502645502		0.620253164556962	0.4037267080745341	0.7616490954553602	0.7923825030307459	0.7942208901184207		0.9967474827143308	0.9978999314215088	0.994908615262546	1.5824266317307245		1.7525207456877158e-33	1.2210570542061368e-32	0.0	0.0	1.0	1.0	1.0	0.0466307724243483		0.0744156991981772	0.0527654838216359	0.0083333333333333		0.0749999999999999	0.8583333333333334	0.5737368421052632	0.4483119993911854	0.5866470588235294		0.347	0.528282186703555		0.2595524541697411	0.5979957936765574	0.6579152967692461	0.6965195437058874		1.0	1.0	0.999532534110094	100.0	0.0	100.0	0.4068796028687123		6.756034726545564e-16	0.6390064358711243		0.2058198004961013	0.1815345287322998	0.1586206178832153		0.0991964147822534	0.1180145538617739	0.6411550045013428		0.2147052884101867	0.191055491566658	0.1710281964232449		0.14176235783176	0.13265372891703	0.2993196440630876	0.3157140982476367	0.3739186927200156		0.4177307799772431	0.3385768707965267	0.4012967059552907	0.3518757649456192	0.363643165640981	1.0048839985060272	0.0	0.0
C_rnaseq_only	knn	14_qsmooth	False	ok	159.0	0.9082252058183776		0.724818228143721	0.9681377703930216	0.4919625588937608	0.5468959803507267	0.5573888458314843	1.3700372864644932	1.1716841085337375	1.01786096024427	0.7194244604316546		0.9153846153846154	0.695898161244696	0.6561300106789115	0.8563558166556856	0.8517726885821535		0.7490137043755314	0.7437437334446305	0.9256771025859416	11.521393923047302		1.0389654115794345	1.4961635007767298	0.0	0.0	1.0	1.0	1.0	0.0241933074572859		0.0325298310759145	0.0283453492617198	0.0		0.013392857142857	0.0	0.6035	0.447806823649939	0.642016091954023		0.7858	0.5910111541766981		0.4071090119631134	0.4163551793409259	0.7700728781684865	0.7815872774841504		0.7491763479636866	0.677024619362282	0.9252721624496376	100.0	0.0	100.0	0.3790015183326454		0.3204548484154798	0.7479575276374817		0.4655180275440216	0.7395923137664795	0.1404289390045565		0.0677717956452364	0.0751468813186192	0.6872497797012329		0.4483407735824585	0.5183376669883728	0.1484663407651006		0.0696981769981705	0.0849467617482504	0.2773883036333938	0.2921192324035557	0.3657825161502924		0.4725917705937533	0.3819383567331597	0.4194627326423808	0.3773061436534355	0.3591214937320763	0.92722901409336	0.0	0.0
C_rnaseq_only	knn	14_qsmooth	True	ok	120.1	0.9958811997237504		0.9648384660142636	0.9993319822616314	0.544334742680405	0.5787209040462655	0.6411897111382855	1.5178970270355452	1.179779277299232	1.0336080994586605	0.6482504604051565		0.9193548387096774	0.6401273885350318	0.765211070922496	0.7569652922034871	0.753171827108535		1.0153433931376683	0.8154642420155461	0.7417556283180701	2.8134737980362967		0.0040277515908998	0.4749021546464879	0.0	0.0	1.0	1.0	1.0	0.037842010605851		0.0464988795657212	0.0560340510557563	0.3538461538461538		0.8923076923076922	0.6692307692307693	0.56075	0.4605239110815733	0.5698478260869565		0.7287	0.5829486035030104		0.3847788607069271	0.5706308003765967	0.7268306681261921	0.7656345007844585		0.994246684744032	0.8444540425897944	0.7961839837104632	100.0	0.0	100.0	0.3457146956238022		0.3067272704466443	0.8000591397285461		0.2552355527877807	0.6120193004608154	0.1756673725038773		0.1104225615730351	0.1333827163911629	1.032229781150818		0.2370685786008834	0.6753979921340942	0.1948467126880929		0.1172258260127871	0.1505452420949436	0.2692391929997408	0.2496696262606286	0.3638677873163938		0.1456915006151053	0.2955293254884275	0.4498279471196049	0.2368200063677579	0.3544551202322091	1.4360874770583896	0.0	0.0
C_rnaseq_only	knn	15_fsqn_py	False	ok	129.0	0.911845059092772		0.7292149513384538	0.97041161816787	0.4932862731173417	0.548446751573151	0.5592744388376515	1.3747519143191849	1.1744482305228832	1.0181223237424102	0.7086894586894587		0.8943488943488943	0.6826923076923077	0.6523549545969847	0.8525516918391091	0.8479504574774022		0.748774159846845	0.744668166148732	0.9328434550765624	11.630466834072768		1.0183301403704854	1.4854098608596362	0.0	0.0	1.0	1.0	1.0	0.0245929562147127		0.0351284246654168	0.0286650535220978	0.0		0.013392857142857	0.0	0.5729705882352941	0.4336938101173031	0.6120850574712644		0.7707333333333334	0.5754348976502329		0.3989178229388767	0.428730064068398	0.7711679272735279	0.783068946850358		0.7587290930784603	0.6865667824361801	0.9242407670726204	100.0	0.0	100.0	0.4641869292119258		0.3754077506585163	0.7518264055252075		0.4749603271484375	0.751462996006012	0.1397243013842217		0.0672265853265188	0.0739054893866914	0.7388436198234558		0.8184267282485962	0.6837539672851562	0.1491535194719603		0.0706217467499658	0.082536054059535	0.2782955831120781	0.2935133505593073	0.3678815564379819		0.4711390386699895	0.3813579193317694	0.4206028042157295	0.3769308470379457	0.3606659037376729	0.9321197999556312	0.0	0.0
C_rnaseq_only	knn	15_fsqn_py	True	ok	86.6	0.9990443522145616		0.9674302560894638	0.9980912019477386	0.5429942135500994	0.5784408680723256	0.6409176199394391	1.520353708339392	1.1831359756445687	1.033295199000431	0.6496815286624203		0.9083094555873924	0.6696562032884903	0.7671420547970389	0.7586376581110612	0.7548447168911058		1.013417035564924	0.8169475111217047	0.7436135198182443	2.765223706276273		0.0050452530658961	0.4662773415635065	0.0	0.0	1.0	1.0	1.0	0.03845145396914		0.0519784583514864	0.0571985795148759	0.3538461538461538		0.8846153846153846	0.6615384615384615	0.52475	0.4441150443786285	0.5363949275362319		0.7078	0.5644477931967533		0.377103359783612	0.5783933847289683	0.7295552788600128	0.7690008177803591		0.9940652003882056	0.8475403612475677	0.7987714476188993	100.0	0.0	100.0	0.4233358464065427		0.3600782780686445	0.8038122057914734		0.2382080554962158	0.6203464269638062	0.1840259268745412		0.1205042226264904	0.1398482443581871	0.9540095925331116		0.1858815997838974	0.5586176514625549	0.1984314977560866		0.1213254874444952	0.1496207389601034	0.2660367621717608	0.2493600282314393	0.3620119634431083		0.1208336454280915	0.2904251789840991	0.4468837735018401	0.2257651955279838	0.3527519217254626	1.4962001534428913	0.0	0.0
C_rnaseq_only	knn	16_fsqn_r	False	ok	156.8	0.9991060147931824		0.9871607197764292	0.9909758851890148	0.4847224834512954	0.533960335355276	0.5604269752236803	1.4072105669770505	1.2506090300592188	1.0727111732451562	0.7015576323987539		0.8134920634920635	0.6764705882352942	0.8342128417791915	0.8606114766361515	0.8630938520524426		0.9959204296582376	0.970771206573501	0.8872442688832551	0.7091909355995742		2.086942698893683e-05	0.0097857936934016	0.0	0.0	1.0	1.0	1.0	0.0280291033761879		0.1115246019449811	0.0421329985273586	0.0625		0.0535714285714286	0.0535714285714286	0.5679117647058823	0.4330642128065428	0.4900620689655172		0.045	0.4949460046264305		0.0539275446474936	0.6756451560309207	0.8246533690884799	0.8533872402196324		0.9999831993059116	0.9926031091115513	0.9742412079781408	100.0	0.0	100.0	0.4213168495413715		0.4073364177431429	0.8715533018112183		0.124445654451847	0.3748807609081268	0.15827734855199		0.1027259866585878	0.0961162476769254	0.8511856198310852		0.4584981203079223	0.3709989488124847	0.1683153615475599		0.1067560014874716	0.1031835013244821	0.273103606660564	0.2861205759920713	0.3568290093813648		0.4599103659124403	0.379155792289488	0.4072842885783782	0.3707232549541641	0.3500779579839381	0.9195076828865748	0.0	0.0
C_rnaseq_only	knn	16_fsqn_r	True	ok	152.9	0.9955866859298976		0.9865882609513316	0.9899148993029282	0.4841607399871004	0.5332737814554462	0.5623603410480424	1.408574072900196	1.25161223494464	1.0740026894311987	0.7037990985189955		0.8043184885290149	0.6651735722284434	0.8356324769111443	0.8574867975960488	0.860135630270272		0.9952573597207782	0.9774695656177632	0.8848843436305323	0.8541218235126301		3.218087605373352e-06	0.0059034085173587	0.0	0.0	1.0	1.0	1.0	0.028560287812926		0.1085201871212733	0.04697138856153	0.0542986425339366		0.0407239819004524	0.0633484162895927	0.6000645161290322	0.4207567111802678	0.5019876847290641		0.0624	0.5044642310641266		0.0543855272568873	0.6695361955483001	0.8213349681522281	0.8511142552558896		0.9999936806544026	0.9923026442514592	0.9744521973381228	100.0	0.0	100.0	0.4352499579256407		0.4181011619634949	0.8463039398193359		0.1139538437128067	0.372235357761383	0.1545513834433194		0.0952222136787508	0.0836918325485517	0.8339685797691345		0.4493236541748047	0.4085862040519714	0.1587538853940503		0.1000972300877858	0.0865001781083668	0.276875457325414	0.2872202358181299	0.3544414927984197		0.4641543537639907	0.3972875736033025	0.4029108274128372	0.3794391282309024	0.3481908520097956	0.8940828662787826	0.0	0.0
C_rnaseq_only	knn	17_quantile	False	ok	142.9	0.9072142490623636		0.7300210317324349	0.9711530687450018	0.4999064087859137	0.5507925559277451	0.5633470225059088	1.3690197886568556	1.1685237674366649	1.0174343905585177	0.707881417208966		0.9152119700748128	0.6791666666666667	0.6568813753983648	0.8551845532110287	0.8506930305165102		0.7532741169609191	0.7471273295619774	0.9249996850823442	11.66128646518278		1.0121628676472938	1.4904682358094163	0.0	0.0	1.0	1.0	1.0	0.0239940855030331		0.0342954082828386	0.028569455356856	0.0		0.013392857142857	0.0	0.5729705882352941	0.4337044058945599	0.6120850574712644		0.7707333333333334	0.5754480814150083		0.398918360356445	0.4174139656824207	0.7663933310151736	0.7779306727173413		0.7558458958343355	0.680966683625713	0.9203560742722988	100.0	0.0	100.0	0.3716141278192594		0.3142751084878742	0.7582743167877197		0.4866963624954223	0.7467018365859985	0.1382660012169663		0.0664596609643628	0.0750303458180884	0.8145527243614197		0.5540384650230408	0.7448813915252686	0.1450668670006001		0.0689749629656264	0.0848608498194355	0.2792020226024445	0.2932433462186734	0.3669201128427796		0.4724158952158573	0.38245523247678	0.421127863788902	0.3780243834316939	0.3604304409501184	0.92888606061935	0.0	0.0
C_rnaseq_only	knn	17_quantile	True	ok	110.0	0.9955980938461092		0.9620352305167166	0.992842532538124	0.5491191293665367	0.5795065967161767	0.6430858138721884	1.5142889778322863	1.1747147122355337	1.0318379826265596	0.6654377880184332		0.8971428571428571	0.6482035928143712	0.764175817694275	0.7558193618349716	0.7521100373027098		1.015838067662769	0.814813068096242	0.7405848369975301	2.864285709545667		0.0051841467673573	0.4773974308736753	0.0	0.0	1.0	1.0	1.0	0.0376740211551786		0.0527202851706616	0.0573491613209573	0.3461538461538461		0.8923076923076922	0.6692307692307693	0.52475	0.44412773406189	0.5363949275362319		0.7078	0.5644632704116135		0.3771039529174192	0.5653099793296599	0.7216103172726533	0.7602478492015052		0.9939579007329822	0.8428003707636447	0.7915425427066503	100.0	0.0	100.0	0.3406251746615238		0.3014333517695541	0.7991065979003906		0.241233229637146	0.616508960723877	0.1790881067096555		0.1204805483284679	0.1384554463860281	1.0194392204284668		0.180573895573616	0.7892095446586609	0.1960683630152774		0.1180152327592224	0.1586108002162828	0.2684969075131633	0.2490668323058018	0.3661280254025736		0.1148821379384382	0.2886106396421328	0.4515885564458229	0.2239965616979114	0.3555944713847328	1.5196568223246103	0.0	0.0
C_rnaseq_only	knn	18_rank	False	ok	165.4	0.9023720308482132		0.7327660601270065	0.9754301045660142	0.5150326707404641	0.553148292904764	0.5726358480410652	1.3654628187688655	1.153770792460281	1.0165980960001595	0.7161144578313253		0.896640826873385	0.6633663366336634	0.6758931797682188	0.8687296704765258	0.8645094817204894		0.7702966085379491	0.7576200803020468	0.9063216949692096	11.68065600278323		0.9911677353300348	1.5027818175648402	1.0	1.0	1.0	1.0	1.0	0.0223163724376859		0.0334240493578099	0.0294973257238286	0.0		0.013392857142857	0.0	0.6074117647058823	0.4484435231578376	0.6446574712643678		0.7888666666666667	0.5915392410177954		0.409716062959408	0.3991742704254766	0.7598882384345533	0.7697028193349355		0.7540290892199715	0.673223348516222	0.9126577345003856	100.0	0.0	100.0	0.2114081808978086		0.1863084755876101	0.8150755167007446		0.4697242677211761	0.7569298148155212	0.127421151556568		0.060901947710274	0.0766709195925134	0.6917157173156738		0.3888821899890899	0.5403528809547424	0.1340815708424036		0.067193246269078	0.0846603116243388	0.2828982362586315	0.2950951098505263	0.3717975526156439		0.4732042061420307	0.3827164624189649	0.4295403644490573	0.3796063016065423	0.3654776756384092	0.9380692102036372	0.0	0.0
C_rnaseq_only	knn	18_rank	True	ok	87.3	0.986127561720198		0.9499762782333768	0.9948537439339964	0.5630879974539824	0.5839391308878781	0.649363498190308	1.5104648665546037	1.155459668929802	1.0292089787551282	0.6625239005736138		0.9028571428571428	0.6526946107784432	0.7618672271992343	0.7541498503636707	0.7504914483135081		1.0253551801094798	0.8132598603768356	0.7386858091285876	3.0457394985251915		0.0055616714991874	0.5133140332334571	1.0	1.0	1.0	1.0	1.0	0.0358745711976323		0.0530774341575364	0.0579163391345443	0.3461538461538461		0.9	0.6846153846153846	0.5633214285714285	0.461220755649207	0.5721739130434783		0.7348	0.5830613168936057		0.3890031227164893	0.5409731257125971	0.708180994734117	0.7434110148489306		0.9938765175360772	0.8316392478213744	0.7793893771836098	100.0	0.0	100.0	0.1945294788080989		0.1786999711678972	0.8240978717803955		0.2311636805534362	0.6312771439552307	0.1740365205882906		0.111875591802739	0.1453238010951053	1.0060570240020752		0.2554184198379516	0.890362024307251	0.1722796944694563		0.1163268048721774	0.1556412964109528	0.271522097653238	0.250951547351923	0.3742460104834049		0.1337405650427591	0.2942199111957633	0.4596277751219065	0.2331608579639201	0.3616084443190781	1.487116172179048	0.0	0.0
C_rnaseq_only	knn	19_tdm	False	ok	150.9	0.9427857082587708		0.7307383924225852	0.9823169381989356	0.4781386150635364	0.5392040471528434	0.5423630645529895	1.3933597413215315	1.200090366218188	1.0284970644514044	0.7153482082488167		0.9215686274509804	0.7004048582995951	0.6393416735666142	0.8104356811655989	0.806740816695114		0.741090613923808	0.7396019949221528	0.93087132480701	4.455955780746993		0.7936283490366337	0.92434662436642	0.0	0.0	1.0	1.0	1.0	0.0262225780941554		0.0364344046291722	0.0289888832858877	0.0		0.0178571428571429	0.0	0.49	0.3870143150512916	0.5277149425287356		0.6782	0.5137463594397969		0.3558939812953613	0.4503115452616363	0.722875351383581	0.7483407343383761		0.7669945237127958	0.7154312194749926	0.944570617215945	100.0	0.0	100.0	0.3973548420585894		0.32673340607084	0.8501386642456055		0.6565558910369873	0.699434757232666	0.1481540819726179		0.0704106128857931	0.074799022101404	0.7064121961593628		0.5630494356155396	0.5761038064956665	0.1509381404748433		0.0725857509628261	0.0789110247041896	0.2726099670560837	0.289554094899135	0.3621469008649677		0.4720499733397287	0.3825956021368257	0.4165657658641911	0.3757518475108794	0.3560889205427646	0.9231036036262192	0.0	0.0
C_rnaseq_only	knn	19_tdm	True	ok	88.9	0.9522569473651534		0.9835439978238096	0.9502338036385122	0.5148141457357928	0.5869054312812078	0.6156997636289101	1.5535906974903928	1.2275416895124092	1.0499442526865246	0.657190635451505		0.8924731182795699	0.6792452830188679	0.7837511555802247	0.7691937525107321	0.7680710489126487		1.0117514045171825	0.8150806460014289	0.7647109314774733	0.9499947791431496		0.009524496118573	0.2600497902665818	0.0	0.0	1.0	1.0	1.0	0.0430529141210315		0.0565178585816108	0.0579335010321521	0.3307692307692308		0.9076923076923076	0.676923076923077	0.4270357142857143	0.3826356535450447	0.4255833333333333		0.5932	0.4732347899258578		0.3249331446051109	0.6720002446345663	0.7684113144504817	0.841453683552893		0.9920575988229192	0.8823224220726251	0.8730725670359878	100.0	0.0	100.0	0.3217706706488566		0.3092093097463037	0.9091309309005736		0.2670003175735473	0.7473882436752319	0.2080288646316925		0.1178097639187621	0.1339821602373543	0.8353682160377502		0.264848917722702	0.7505195140838623	0.21501689528846		0.1177469181781703	0.1390586793634832	0.2582210377973303	0.2424398307455248	0.3535751827457654		0.1318372460170824	0.2903814488403275	0.4423979219643564	0.2268132442182467	0.3461376451518822	1.461648170458246	0.0	0.0
C_rnaseq_only	knn	21_harmonizr	False	ok	136.5	0.9913054715839952		0.9768647849665308	0.9501535158394188	0.474736443136213	0.5438636548267058	0.5493587802804167	1.4074127802735892	1.242105619143972	1.0601123263390957	0.7108974358974359		0.8203125	0.6842650103519669	0.8121343273438683	0.8498300480825105	0.8514341909702948		0.9911434335559258	0.9910934195734132	0.9125744848448756	0.7947903025664051		1.1725921144464838e-05	0.0270861253126963	0.0	0.0	1.0	1.0	1.0	0.0269413297484888		0.0775547843063233	0.0365455006853213	0.0267857142857143		0.0491071428571429	0.013392857142857	0.5732058823529412	0.4340014291086861	0.5899931034482758		0.3851333333333333	0.5474400620026318		0.2483376800276851	0.6464087416479705	0.8032718943681412	0.8317186452117109		0.9999764737605984	0.9792524559035224	0.9744217035387774	0.0	0.0891662951404369	99.91083370485956	0.3523338962741633			0.8339742422103882		0.3368801474571228	0.5112894773483276	0.1587379012356928		0.091991201260937	0.0970783784050999	0.8397759199142456		0.4085711538791656	0.5630850791931152	0.1689399008315305		0.1114277692356715	0.1070418913991448	0.2762294497333868	0.2855998724262703	0.3591139051403332		0.4649994343372735	0.3829264899759515	0.4071555865704368	0.3747184580155373	0.3506231213790134	0.9113758751987228	0.08916629514043692	0.0
C_rnaseq_only	knn	21_harmonizr	True	ok	131.5	0.9954598332087634		0.9765181962277218	0.955547143289839	0.473897074974699	0.5444080751524834	0.5508055504933181	1.4064506628759397	1.2387578984265837	1.0593446961658757	0.6964047936085219		0.7585301837270341	0.662291169451074	0.8103378176325	0.8474184098255414	0.8490744760348826		0.9912816486235752	0.9908658504245004	0.910349727437156	0.8156501615251709		1.2345976560159344e-05	0.0272560930721284	0.0	0.0	1.0	1.0	1.0	0.0272108704149108		0.0562669009120258	0.0378794794148268	0.0363636363636363		0.0272727272727272	0.0272727272727272	0.58925	0.433602741254066	0.6043227513227514		0.4727	0.5531664916525384		0.2506525457939465	0.6432540017462223	0.8007096945979938	0.8295249546987048		0.9999749172385242	0.9790240927936876	0.974080630685808	0.0	0.0905797101449275	99.90942028985508	0.3588327251462903			0.8618124723434448		0.3240648508071899	0.5451915264129639	0.1489672789667942		0.034435607564967	0.078077512675105	0.8764383792877197		0.3855893313884735	0.4848418235778808	0.1585628603930844		0.0441295706343716	0.0875573864977148	0.2834810363704586	0.285914072423195	0.3574278849562466		0.4842812258254469	0.4052340680976933	0.4098656851125749	0.3909987767645329	0.3510692141640055	0.8754869952387756	0.09057971014492754	0.0
C_rnaseq_only	knn	22_tmm	False	ok	138.0	0.9494163203789928		0.736714877681845	0.9884757135287956	0.4795559603974788	0.5341445945250207	0.5759429364313469	1.3733049964582684	1.1810648232042704	1.021248550936373	0.7223001402524544		0.8865248226950354	0.7002688172043011	0.7267461929206497	0.8844905780169863	0.8818971863196977		0.7996353724527288	0.779234659663535	0.8722916722658863	5.335345585979656		1.0296308277122634	1.2524740521269022	0.9666666666666668	0.0	1.0	1.0	1.0	0.0246346461620553		0.041583150371157	0.0284848818290496	0.0		0.0223214285714286	0.0	0.487	0.3900960696661324	0.5080275862068966		0.661	0.5085071229013022		0.3524570657960391	0.4547268790295244	0.7571199741618365	0.7850770767756057		0.7609112374993149	0.6935551522422124	0.9219758901486136	100.0	0.0	100.0	0.0330895818520803		0.0300489315143172	0.8153021335601807		0.5594107508659363	0.7406594753265381	0.1428945792393041		0.0721900399983689	0.0748514278114379	0.7097628116607666		0.6779276132583618	0.5144684910774231	0.149240986933494		0.0743964328786695	0.0792748767838848	0.2774848566272067	0.2935465038428925	0.3629197006207862		0.472413635632127	0.3848287066259447	0.4197590878713485	0.3782423996284261	0.3587417641116757	0.9240149052628348	0.0	0.0
C_rnaseq_only	knn	22_tmm	True	ok	93.2	0.9530415638934028		0.9591430106835688	0.9815192408194736	0.5222496471737822	0.5759554934124012	0.631928665648338	1.526453716450216	1.198870119979578	1.0388125199197438	0.7009674582233949		0.8846153846153846	0.6755994358251057	0.8035845657709468	0.7805318689320018	0.7782413183672793		1.0263129738867556	0.8312980542107564	0.7672780979426618	1.32502439440427		0.0088342798925097	0.3529352971629183	0.9583333333333334	0.0	1.0	1.0	1.0	0.0412560050647254		0.065604576438734	0.0594976925399274	0.3384615384615385		0.8769230769230769	0.6615384615384615	0.4071428571428571	0.3841707912453548	0.3853369565217391		0.5645	0.4705294840181928		0.3201989255517354	0.6485922664462006	0.7481837219244725	0.8147438342254367		0.9933216847166868	0.8717653229255347	0.8435201296244762	100.0	0.0	100.0	0.0286655860343836		0.0278577501454345	0.7486113905906677		0.1886426657438278	0.5785109996795654	0.198740140290952		0.122239150478342	0.1386973340353099	0.8149915933609009		0.1198411583900451	0.5601812601089478	0.2065371588094172		0.1164471461301926	0.144970838401002	0.2588580360714802	0.2449646094271109	0.3578984944042701		0.1084291141536655	0.2888750417065953	0.4460067754077489	0.2187207306439137	0.34962329307971	1.5286034287116053	0.0	0.0
C_rnaseq_only	knn	23_vst	False	ok	146.4	0.9437646699192468		0.7315398729121529	0.9910553187618272	0.4881104366971352	0.547551181007025	0.5793245655767014	1.3772304182757806	1.1844779456402843	1.0204013043517508	0.7107670654468684		0.9002433090024331	0.6963562753036437	0.721323103953853	0.8355862106240974	0.8325827800050652		0.798972254730645	0.7876619003044073	0.8786661287730021	3.758441414746614		0.8340145144526115	0.9687908176180732	1.0	1.0	1.0	1.0	1.0	0.0244524728275688		0.0395346920691654	0.0287861069752847	0.0		0.0267857142857143	0.0	0.4958529411764706	0.383417495145093	0.5297218390804598		0.6948	0.5087779599546877		0.3591839934481186	0.4422576686819977	0.719041075161318	0.7502459968064296		0.7633061943145125	0.7002902609575608	0.921010711733542	100.0	0.0	100.0	0.2378067961968363		0.2096861803432016	0.821640133857727		0.6441574692726135	0.6932997703552246	0.1417122232765621		0.0678222683849146	0.0739707183067221	0.7559463381767273		0.5440381169319153	0.5465517044067383	0.1454179515215399		0.0709323456971565	0.0845547636343921	0.2765254377949679	0.2938141803031431	0.3637401534744196		0.4693452313394837	0.3831399299959317	0.4191630127384222	0.3763368663767945	0.358905782171995	0.9289969801172276	0.0	0.0
C_rnaseq_only	knn	23_vst	True	ok	121.6	0.9549985196011485		0.9599669400214904	0.9921936689404784	0.527721480236591	0.5799498507008043	0.6365727644037001	1.523440072597782	1.200456783230693	1.0388915787790745	0.6888888888888889		0.904891304347826	0.6865889212827988	0.7993100781297376	0.780723598667719	0.7794204812660038		1.0061662317271185	0.823627805927773	0.7725176469662208	1.066015956673603		0.0094464592167713	0.2982126366024769	1.0	1.0	1.0	1.0	1.0	0.0397632956014386		0.0627012824470822	0.0590358852157408	0.3153846153846154		0.9076923076923076	0.6846153846153846	0.4238214285714285	0.3777114419525026	0.4202173913043478		0.6125	0.4689930079881307		0.3303498079530484	0.6507367093719351	0.7377743070394702	0.8171800793646007		0.9928079851163392	0.8735154069994946	0.8487507176167635	100.0	0.0	100.0	0.2067462251282663		0.2007990003106187	0.8133176565170288		0.2332354635000229	0.6698299050331116	0.1885222525485458		0.110439388459133	0.1332931897634806	0.8372277021408081		0.1002322286367416	0.5875300168991089	0.1977784826229305		0.111475505674962	0.1398029574289951	0.2644836100830326	0.2507355505997369	0.3611135040428571		0.1132366588490783	0.2910450572987714	0.4468376027271625	0.2229217754102941	0.3528955524565855	1.5150818416824976	0.0	0.0
C_rnaseq_only	knn	25_angel	False	ok	156.9	0.960435302743619		0.886557401497672	0.952113749792742	0.5431302023295794	0.5807618472259783	0.5812001973892444	1.3671264968146284	1.153540647546141	1.019603233238774	0.7301013024602026		0.8900634249471459	0.6825980392156863	0.8170776500606913	0.8630692852008129	0.8605564980521472		0.9265243716064652	0.9150914088118348	0.9171090245855638	3.1218474357991104		0.0456482689935272	0.2032124567014313	1.0	1.0	1.0	1.0	1.0	0.0235703529981757		0.0453368788392067	0.0331001931994883	0.0		0.0223214285714286	0.0044642857142856	0.595	0.438693157958894	0.6028045977011495		0.7441333333333333	0.5567967646448649		0.3512022842504209	0.5423347549986872	0.7525078686578008	0.7661110916860097		0.9273090803122928	0.8618638273911021	0.9182611724418868	100.0	0.0	100.0	0.2184116404297936		0.1821243682698937	0.8717098832130432		0.1333180218935012	0.649174690246582	0.1293791976150607		0.0642752460487944	0.0815480726995574	0.7697283029556274		0.7534558773040771	0.6378831267356873	0.1412886220207625		0.0725946570127687	0.0917077883666523	0.2782817461243094	0.2927772195296044	0.3719896816854692		0.4694238794233307	0.3780310836689983	0.4291773179895851	0.3752455697388794	0.3646480730682196	0.946534111515881	0.0	0.0
C_rnaseq_only	knn	25_angel	True	ok	153.4	0.9598789555037464		0.8861671753059279	0.9421505246480996	0.5447602506882313	0.5808602574300711	0.5754492598740197	1.286638705065693	1.1395618183744425	1.0138362276063413	0.7635506677140613		0.8817204301075269	0.7503526093088858	0.8224699897400559	0.8651024361335302	0.8633820880925291		0.930271451030251	0.9281045972154558	0.932250540832998	3.048902695526432		0.0949882362411917	0.1651209583825386	1.0	1.0	1.0	1.0	1.0	0.0245157089966492		0.0468868037712506	0.027280193533188	0.0047169811320755		0.0188679245283018	0.0094339622641509	0.5755333333333333	0.4402226867112579	0.5746125356125356		0.69	0.5516308288603378		0.3324857987688782	0.5602379309676204	0.7597181826774646	0.7770108665900698		0.9224026899497416	0.8892765610893575	0.9362228059709096	100.0	0.0	100.0	0.2139536414732694		0.1802269057650191	0.8776717185974121		0.2317088544368744	0.6136935949325562	0.13078002763583		0.0698687469635284	0.0695955412544141	0.8163546323776245		0.6923867464065552	0.6648274064064026	0.1424358575048453		0.0755791696221564	0.0736700189277646	0.2794523209354748	0.2960156985798129	0.3622599604610609		0.4702505238834199	0.3909132290114876	0.4006400379254965	0.3802053579434608	0.35297189898879	0.9045798367533804	0.0	0.0
C_rnaseq_only	knn	26_xpn	False	ok	137.2	0.9990078364524853		0.9868770685851412	0.9888855478851044	0.4972384202477658	0.5355103342104609	0.5700367439151056	1.4173323908325914	1.2478568528119074	1.064203018978645	0.7054455445544554		0.8010403120936281	0.6718266253869969	0.830241729496396	0.8531570047592305	0.8561115739244963		0.9961611852145416	0.9619204041872242	0.8743964056042598	0.6240319822237541		0.0002599406051347	0.0325984044790028	0.0	0.0	1.0	1.0	1.0	0.027869761008536		0.1113527895722934	0.039354553241209	0.0669642857142857		0.044642857142857	0.0580357142857143	0.5685588235294118	0.4334436209341113	0.5103586206896552		0.1230666666666666	0.5083074619439794		0.1078448766467404	0.6765024896104246	0.8269409911809172	0.8562828222709463		0.9994312387642316	0.9764413482945754	0.974753809439776	100.0	0.0	100.0	0.4235054312270057		0.4719398835345265	0.8821085095405579		0.1477441936731338	0.4250541925430298	0.1571400319099595		0.0994926694105266	0.0885072363277438	0.9613045454025269		0.1692924201488495	0.3448204398155212	0.1667573820889877		0.1081846099606116	0.0952289348075947	0.2730962690378097	0.2872845241100102	0.3569508033292557		0.4611444326927517	0.3817129639009192	0.4100372460625653	0.3719845552104936	0.3514241911672771	0.9199958123270818	0.0	0.0
C_rnaseq_only	knn	26_xpn	True	ok	142.7	0.992070403816502		0.9861330111365256	0.988714615484765	0.5073933290478351	0.5436755277316365	0.596559857909231	1.3002786490925018	1.1954926017304477	1.0518635499146207	0.7543275632490013		0.8050397877984085	0.726643598615917	0.8259064546047228	0.8425650946407371	0.8436443696602974		0.9951846867590328	0.9671260770826668	0.8341445154008883	0.6667691811059219		1.6965004723864326e-05	0.0300288803573496	0.0	0.0	1.0	1.0	1.0	0.0284042849736163		0.1156062875993353	0.0359968107792195	0.0424528301886792		0.0471698113207547	0.0566037735849056	0.5632	0.4404205099377474	0.4941538461538461		0.0825	0.5081213803283762		0.0861124864462214	0.6758886642313124	0.8061959491581048	0.8382551849909157		0.9998342262762552	0.9776656929548784	0.9620585820541055	100.0	0.0	100.0	0.4180508451591868		0.4753888893139917	0.9119026064872742		0.0659876242280006	0.4330978095531463	0.1520382265408817		0.0993296917354579	0.0797300751784632	0.9389008283615112		0.2518318295478821	0.3737212419509887	0.1655443333201207		0.1042445857181597	0.0864065220749505	0.2760356760545236	0.2909435059719805	0.3507733315966438		0.4619909194466654	0.392535161404795	0.3888496751462422	0.3768539189686614	0.3435221709049554	0.8879893780597419	0.0	0.0
C_rnaseq_only	knn	28_npn	False	ok	138.7	0.9862473685298908		0.9843632221573818	0.8917320897339645	0.4954203772763847	0.5361155173178163	0.5455165101979671	1.4031252240117762	1.2415600959151207	1.0715666854707504	0.6961394769613948		0.8404907975460123	0.7252336448598131	0.8575028573970804	0.8940187749740567	0.8948974254154264		0.9951991393575532	0.9954087332024344	0.9395861558473352	1.110351558318692		3.637656425454838e-05	0.001467311724742	0.0	0.0	1.0	1.0	1.0	0.0261925540454905		0.0970213846455683	0.0430626701427381	0.0401785714285714		0.044642857142857	0.0357142857142857	0.5773529411764706	0.4371199402122175	0.5472735632183908		0.1598	0.5274204406460294		0.1243336210726569	0.6272759676889521	0.8005269873452627	0.8281959311324197		0.9999622467986022	0.999127189468684	0.9735211831819984	100.0	0.0	100.0	20.04271681351364		1.9022590997223607	0.8211314082145691		0.3199299871921539	0.4153119921684265	0.1439078523255368		0.0940689097277685	0.0914830742020339	0.9518303871154784		0.4346299767494201	0.3762672841548919	0.1619230025637607		0.1008542571817394	0.1047863764665796	0.2756517697057372	0.2838152065008372	0.3588512952177988		0.4639007617442143	0.3799264053588135	0.4107523472933952	0.3731596456029217	0.3511396163373437	0.9164316241727574	0.0	0.0
C_rnaseq_only	knn	28_npn	True	ok	128.0	0.9861030320991414		0.9847621247268792	0.9097832741243856	0.4940129039666421	0.5344857182065518	0.5464925904985526	1.4065476155249008	1.2419725257136118	1.0719105888451592	0.6895424836601307		0.8339869281045752	0.6927252985884907	0.8574630120129212	0.8941974250703135	0.8951682440654802		0.9951681762786811	0.996311716699792	0.9384201419178236	1.1328164342233746		2.5449133328867013e-05	0.0013641902738693	0.0	0.0	1.0	1.0	1.0	0.0260858429591139		0.0937897921429478	0.0457138838094506	0.0316742081447963		0.0452488687782804	0.0361990950226244	0.6108064516129033	0.4247263240655849	0.5568423645320197		0.1822	0.535694293724924		0.1224976532327278	0.624640140464935	0.7992218984039269	0.8273798025114488		0.9999688890194512	0.9991816693251894	0.9739429969993022	100.0	0.0	100.0	15.92655046759932		1.9139449579351024	0.8545775413513184		0.3618064522743225	0.4591991901397705	0.1347900439240133		0.0877601182878239	0.0719682456977457	0.9764193892478944		0.4165961742401123	0.3305384516716003	0.1524541584610945		0.0895768168395444	0.0803266545643498	0.2808543493702544	0.2841566783636128	0.3572645416064299		0.4681713357544336	0.3985444329682351	0.4079576674207407	0.3825233726976411	0.3497929624635945	0.8911391952525547	0.0	0.0
C_rnaseq_only	knn	31_ruv3prps	False	ok	124.7	0.9409443954452082		0.7303859705663174	0.9777925168371212	0.4834938609794469	0.5428313500551397	0.5493920064891152	1.3935529561683693	1.1972199811115487	1.0273478404421967	0.717983651226158		0.926829268292683	0.6983695652173914	0.6413330028893629	0.8069940416577897	0.8034514415638278		0.7431367330171428	0.7390920235512455	0.9172989822472496	4.255967104440495		0.8083043927305017	0.9350656423849146	0.0	0.0	1.0	1.0	1.0	0.025852111263339		0.0364492255516448	0.0288870107581866	0.0		0.0223214285714286	0.0	0.5773529411764706	0.4371236400632756	0.6097034482758621		0.7632	0.5744744723085023		0.3924578038659613	0.4376282772959443	0.7152061433013754	0.7416761955333446		0.7597407046693124	0.7054488012989137	0.9383496312127604	100.0	0.0	100.0	0.5218103885781598		0.4153061619921492	0.8546738624572754		0.6514067053794861	0.7006770372390747	0.1457413560530719		0.0686946488997075	0.0736180214993279	0.7612468004226685		0.6164841055870056	0.6337710618972778	0.1542150259518516		0.0734340492915532	0.0820809080114268	0.2752509168341981	0.2910231262879336	0.3628395021733307		0.4711975084205371	0.3831427123842214	0.4156316119572723	0.3765303792129855	0.3564980801395122	0.9223028753014908	0.0	0.0
C_rnaseq_only	knn	31_ruv3prps	True	ok	83.6	0.9574914261593794		0.9894728012218996	0.9577206845426784	0.5216322245950413	0.5871031370852376	0.6195329603238058	1.5501789773048105	1.2242385350175504	1.0490537508814943	0.6638297872340425		0.8970976253298153	0.6892086330935252	0.7765218338159979	0.760147221461972	0.7594838125607023		1.0110327365968172	0.8075518152552286	0.7557167700322908	0.9904720276548372		0.0110789275138616	0.2659422561846476	0.0	0.0	1.0	1.0	1.0	0.0422173789349033		0.0578576192265249	0.0577981760926075	0.3307692307692308		0.9	0.6846153846153846	0.5241071428571429	0.4404455103638197	0.5160615942028985		0.6912	0.5457160829934804		0.3655890466829098	0.6530486164326972	0.7542428819085083	0.8299196163312423		0.9915106890772648	0.875604621192448	0.8634553758396539	100.0	0.0	100.0	0.4905758193939893		0.4139617675338379	0.9156171679496764		0.3045966923236847	0.7701486349105835	0.2065307168685828		0.1196836793449823	0.132587845903006	0.9241595268249512		0.2817994952201843	0.8193098306655884	0.2080551568045072		0.1160619134222807	0.1375418048422485	0.2632675697934137	0.2457804661980379	0.3575948825813667		0.1507154508407623	0.2965439237085412	0.4453819905204934	0.2368423147809057	0.3495857797666327	1.416231167970211	0.0	0.0
C_rnaseq_only	knn	34_arsyn	False	ok	124.5	0.9651124170391976		0.9888700089514116	0.1414689539922026	0.0656231890944245	0.0873003206677211	0.9058054364995268	1.257228446830711	1.066222554520285	1.003009456605669	0.3560371517027864		0.4	0.515625	0.0513311401230964	0.0613084552530509	0.0638425853771548		1.0354971687991177	0.451721883824536	0.0952288704830901	7.701007784689192		0.0292773444504131	0.4594261779872769	0.0	0.0	0.9615384615384616	0.9166666666666666	0.5	0.0097503571092843		0.0010224983333355	0.0188199646063939	0.0		0.0	0.0	0.4714705882352941	0.4356324998784852	0.5287428571428572		0.5628	0.5924932432057167		0.485154350765648	0.226471269172464	0.548598912104739	0.5376056798304658		0.9760159579295254	0.7324956775230422	0.6095583703912064	0.0	84.88631297369594	15.113687026304056				1.3660974502563477		0.2771357893943786	0.94873046875	0.0464539344903214		0.0014100020083702	0.0444066252417217	1.2285847663879397		0.211961418390274	0.8526436686515808	0.1647689369848822		0.3020019569394695	0.178444230554261	0.1383995707753483	0.1673690957646001	0.1390585426507547		0.1254126592489931	0.1988740513660277	0.3898775715085791	0.1542287604634564	0.2321017366413113	1.4132831301065425	84.88631297369594	0.0
C_rnaseq_only	knn	34_arsyn	True	ok	102.5	0.965603648949947		0.9996855533021476	0.1113622281489404	0.0520628418599076	0.0643913025772695	0.9128817475479624	1.168046326049702	1.0465495913109102	1.0026374794331916	0.4406779661016949		0.25	0.6	0.0442133298377262	0.0690977317793647	0.0741038170186569		1.0056523143999043	0.6301177325751043	0.0995690116916016	9.962390236685168		0.0132657040527426	0.2241983044269928	0.0	0.0	0.9615384615384616	0.9166666666666666	0.5	0.0301745620014727		0.0005411730339233	0.1283796658324575	0.0		0.0	0.0	0.4355384615384615	0.4469531092226267	0.5046363636363637		0.5148333333333334	0.6049452804412364		0.5269751672208287	0.2070620094661074	0.5944815782065418	0.6035946646479425		0.9889238804747436	0.8440492435056298	0.6849496440561041	0.0	88.89934148635936	11.10065851364064				1.5287861824035645		0.2070113271474838	0.876300573348999	0.1996371062340848		0.7357908495458485	0.3322131324008475	1.0757019519805908		0.2487908005714416	0.7232798337936401	0.1527498894084186		0.3056578583762084	0.1737094156413643	0.1291755769421895	0.1244726086372765	0.0933979130246286		0.1360812373090329	0.1703356276000564	0.3711031454728433	0.1451974806170929	0.1963245557115828	1.264998342311752	88.89934148635936	0.0
C_rnaseq_only	knn	36_explobatch	False	ok	98.9	0.9409443954404532		0.7303859705663411	0.9777925168371222	0.4834938609790671	0.5428313500549898	0.5493920064890623	1.3935529561683693	1.1972199811115487	1.0273478404421967	0.717983651226158		0.926829268292683	0.6983695652173914	0.6413330028893528	0.8069940416578149	0.8034514415638531		0.7431367330171668	0.73909202355123	0.9172989822472674	4.255967104440496		0.8083043927305021	0.935065642384915	0.0	0.0	1.0	1.0	1.0	0.025852111263339		0.0364492255516448	0.0288870107581866	0.0		0.0223214285714286	0.0	0.5773529411764706	0.4371301598289341	0.6097034482758621		0.7632	0.5744826618956621		0.3924579963587429	0.4376282772959444	0.7152061433013757	0.7416761955333446		0.7597407046693125	0.7054488012989137	0.9383496312127604	100.0	0.0	100.0	0.5218103885781598		0.4153061619921492	0.8546738624572754		0.6514067053794861	0.7006770372390747	0.1457413560530719		0.0686946488997075	0.0736180214993279	0.7612468004226685		0.6164841055870056	0.6337710618972778	0.1542150259518516		0.0734340492915532	0.0820809080114268	0.2752509168341981	0.2910231262879336	0.3628395021733307		0.4711975084205371	0.3831427123842214	0.4156316119572723	0.3765303792129855	0.3564980801395122	0.9223028753014908	0.0	0.0
C_rnaseq_only	knn	36_explobatch	True	ok	77.7	0.9574914261537856		0.9894728012218804	0.9577206845424732	0.5216322245938474	0.5871031370853693	0.6195329603238429	1.5501789773048105	1.2242385350175504	1.0490537508814943	0.6638297872340425		0.8970976253298153	0.6892086330935252	0.7765218338159173	0.7601472214621072	0.7594838125608325		1.0110327365969072	0.8075518152550586	0.7557167700324042	0.9904720276548394		0.0110789275138616	0.2659422561846483	0.0	0.0	1.0	1.0	1.0	0.0422173789349033		0.0578576192265249	0.0577981760926075	0.3307692307692308		0.9	0.6846153846153846	0.5241071428571429	0.4404534272221194	0.5160615942028985		0.6912	0.5457289904949822		0.365589335422082	0.6530486164326965	0.7542428819085081	0.8299196163312419		0.9915106890772648	0.8756046211924478	0.8634553758396535	100.0	0.0	100.0	0.4905758193939893		0.4139617675338379	0.9156171679496764		0.3045966923236847	0.7701486349105835	0.2065307168685828		0.1196836793449823	0.132587845903006	0.9241595268249512		0.2817994952201843	0.8193098306655884	0.2080551568045072		0.1160619134222807	0.1375418048422485	0.2632675697934137	0.2457804661980379	0.3575948825813667		0.1507154508407623	0.2965439237085412	0.4453819905204934	0.2368423147809057	0.3495857797666327	1.416231167970211	0.0	0.0
C_rnaseq_only	knn	38_harman	False	ok	82.8	0.9651124170391976		0.9888700089514116	0.1414689539922026	0.0656231890944245	0.0873003206677211	0.9058054364995268	1.257228446830711	1.066222554520285	1.003009456605669	0.3560371517027864		0.4	0.515625	0.0513311401230964	0.0613084552530509	0.0638425853771548		1.0354971687991177	0.451721883824536	0.0952288704830901	7.701007784689192		0.0292773444504131	0.4594261779872769	0.0	0.0	0.9615384615384616	0.9166666666666666	0.5	0.0097503571092843		0.0010224983333355	0.0188199646063939	0.0		0.0	0.0	0.4714705882352941	0.4356324998784852	0.5287428571428572		0.5628	0.5924932432057167		0.485154350765648	0.226471269172464	0.548598912104739	0.5376056798304658		0.9760159579295254	0.7324956775230422	0.6095583703912064	0.0	84.88631297369594	15.113687026304056				1.3660974502563477		0.2771357893943786	0.94873046875	0.0464539344903214		0.0014100020083702	0.0444066252417217	1.2285847663879397		0.211961418390274	0.8526436686515808	0.1647689369848822		0.3020019569394695	0.178444230554261	0.1383995707753483	0.1673690957646001	0.1390585426507547		0.1254126592489931	0.1988740513660277	0.3898775715085791	0.1542287604634564	0.2321017366413113	1.4132831301065425	84.88631297369594	0.0
C_rnaseq_only	knn	38_harman	True	ok	74.3	0.965603648949947		0.9996855533021476	0.1113622281489404	0.0520628418599076	0.0643913025772695	0.9128817475479624	1.168046326049702	1.0465495913109102	1.0026374794331916	0.4406779661016949		0.25	0.6	0.0442133298377262	0.0690977317793647	0.0741038170186569		1.0056523143999043	0.6301177325751043	0.0995690116916016	9.962390236685168		0.0132657040527426	0.2241983044269928	0.0	0.0	0.9615384615384616	0.9166666666666666	0.5	0.0301745620014727		0.0005411730339233	0.1283796658324575	0.0		0.0	0.0	0.4355384615384615	0.4469531092226267	0.5046363636363637		0.5148333333333334	0.6049452804412364		0.5269751672208287	0.2070620094661074	0.5944815782065418	0.6035946646479425		0.9889238804747436	0.8440492435056298	0.6849496440561041	0.0	88.89934148635936	11.10065851364064				1.5287861824035645		0.2070113271474838	0.876300573348999	0.1996371062340848		0.7357908495458485	0.3322131324008475	1.0757019519805908		0.2487908005714416	0.7232798337936401	0.1527498894084186		0.3056578583762084	0.1737094156413643	0.1291755769421895	0.1244726086372765	0.0933979130246286		0.1360812373090329	0.1703356276000564	0.3711031454728433	0.1451974806170929	0.1963245557115828	1.264998342311752	88.89934148635936	0.0
C_rnaseq_only	knn	20_shambhala	False	ok	1106.9	0.8934119832985288		0.7286107295003976	0.9718025610535104	0.4844774542880955	0.5471745902171805	0.5501153135371957	1.3729973362251937	1.1811267347045986	1.0218881925946262	0.7122405153901217		0.9100817438692098	0.6618705035971223	0.7044356126614236	0.8229081259852782	0.8183198812816911		0.8069124685361999	0.8039278022970164	0.9045123146649487	13.431911480880023		1.070909456266095	1.5381771778721205	1.0	0.0	1.0	1.0	1.0	0.0236332749409367		0.0316746093890809	0.0266294130191805	0.0		0.0178571428571429	0.0	0.596764705882353	0.4509551902494505	0.6400827586206896		0.798	0.5908168382242548		0.4105041895117698	0.3943220503109726	0.7718470570535233	0.7868593988011103		0.7406440310105754	0.6679691980680756	0.9413105875617964	100.0	0.0	100.0	0.0861668298063621		0.0722553098598497	0.7741632461547852		0.4899807274341583	0.7637414932250977	0.130356983755537		0.0628182444226192	0.0710718157888861	0.7531663775444031		0.5997763276100159	0.5800318717956543	0.1458713642353058		0.0764885286182689	0.0801098781797996	0.2825009970574527	0.2949418716956998	0.3640729342772659		0.4742708098595865	0.3848961278534503	0.4167178151622738	0.3805559782568298	0.3585775403784132	0.9181207313196278	0.0	0.0
C_rnaseq_only	knn	20_shambhala	True	ok	633.1	0.9913679471083292		0.9687743394698336	0.9904870784008026	0.5352712093625857	0.5793060891054691	0.6332273201765627	1.5232054750232047	1.186865101703418	1.036884505112957	0.6898106402164111		0.9157303370786516	0.6632653061224489	0.7989977739175543	0.7928695312777464	0.7875247015377618		0.9594846963352822	0.8222125616038785	0.7765095951975908	2.3612290251817663		0.0040911049791954	0.4354589424581347	1.0	0.0	1.0	1.0	1.0	0.0388006003407271		0.0528572451205893	0.0560375627528394	0.3307692307692308		0.9538461538461538	0.7615384615384615	0.5406071428571428	0.4556690294191777	0.5563695652173913		0.7314	0.5763393355598032		0.3837250475466835	0.5660188749197559	0.7433945753016902	0.7861996793802464		0.9941981263270128	0.8576889915612107	0.8195400564763465	100.0	0.0	100.0	0.0776474463446119		0.0676226654425697	0.7854150533676147		0.2522489130496979	0.5912567377090454	0.1864937212386664		0.1158292539494062	0.1366214671468554	0.8584674596786499		0.373255580663681	0.7751433253288269	0.2011639116869747		0.1224764358263961	0.1456679610400018	0.2681122422685669	0.2480650898564135	0.3561715933350081		0.1297734678327102	0.2909592284342637	0.4434870745830171	0.2296149795118469	0.3492412525914796	1.4575100993392298	0.0	0.0
C_rnaseq_only	softimpute	01_raw	False	ok	166.6	0.9410533346838148		0.7291091537184614	0.977240184213306	0.4602064264756462	0.5417796075176615	0.5413801068470037	1.3506569988319654	1.1388753145244712	1.0264196248893078	0.7456268221574344		0.9246231155778896	0.6728232189973615	0.6422623461916411	0.810245971571688	0.8060160424706097		0.7421181440536337	0.7450555094819111	0.928178053030091	4.267164898568418		0.8127159939775056	0.9311287779717544	0.0	0.0	1.0	1.0	1.0	0.0241773332126123		0.0350337782305443	0.0337433916029659	0.0		0.0223214285714286	0.0	0.6095209759000297	0.4588060061459626	0.6513394226911186		0.7753333333333333	0.5975800234720852		0.3830509689643864	0.4271034067770454	0.7238039243812051	0.7451456564553885		0.7582356751664288	0.7121801829898713	0.946923432231402	60.925401322001896	0.2163005361625178	97.36959429335712	1.30121457776945		0.3926836220962584	0.9280136823654176		0.6068233847618103	0.723209798336029	0.1425342721224922		0.0726280792908591	0.0886454452346808	0.7307450771331787		0.7825667858123779	0.5619565844535828	0.1444513675544162		0.0750816741542584	0.0915977161287994	0.278333576101714	0.2953481820508148	0.3767652291915526		0.4711767740452006	0.3813324956274824	0.428412416018567	0.3769476152581323	0.3668419424203115	0.9480403236897884	0.0	0.0
C_rnaseq_only	softimpute	01_raw	True	ok	137.7	0.984103706924016		0.9945068087949996	0.9650295817124798	0.5232808003808398	0.5990162407023627	0.6104739025705607	1.494776416544379	1.1281126739104257	1.051333739659244	0.6737523105360443		0.8831521739130435	0.6511299435028248	0.778136401653693	0.7646400471634496	0.7643904424067771		1.0154613256284826	0.8298395229258164	0.7734671082182077	0.8933897028787963		0.0118757954857509	0.2201752803827322	0.0	0.0	1.0	1.0	1.0	0.040290444045677		0.0569491004650173	0.067893095564426	0.323076923076923		0.9153846153846154	0.6923076923076923	0.5643245201014125	0.4668866495690468	0.5656443096281317		0.7069	0.573998078443005		0.3541664772291505	0.6259159122543767	0.7764505970454658	0.8465672647541987		0.9916911771466668	0.8955915802147948	0.8953487736168084	60.925401322001896	0.3720568271568463	95.4754601226994	1.8628613984547748		0.3900528307059268	1.0264790058135986		0.3067657649517059	0.786499559879303	0.2041523388603259		0.119727354669132	0.1509429845408864	1.0073530673980713		0.2109928429126739	0.7790828943252563	0.2017810348386162		0.118105970557693	0.1617187783512002	0.2639865258688203	0.2521325953280206	0.3846528684584323		0.1319701135528375	0.2897296124529439	0.4560991977563739	0.2285620839582005	0.3642948871809423	1.5270443699040284	0.0	0.0
C_rnaseq_only	softimpute	02_median_scaling	False	ok	153.9	0.9764087630151674		0.9400650227671964	0.726636114150927	0.5027644498963171	0.5650568077592905	0.5508718095153797	1.3975477739743118	1.1794671559554462	1.0666881241204635	0.7216300940438871		0.8472400513478819	0.7166186359269933	0.7711493356695013	0.753509961915786	0.7542457497882952		0.9438152622080376	0.9565222696475576	0.9101806769313552	0.9994117454084182		0.0416460956930038	0.046642913969066	0.0	0.0	1.0	1.0	1.0	0.0259128118189663		0.0853778958015829	0.0375613492748615	0.0267857142857143		0.03125	0.0223214285714286	0.6095209759000297	0.4588060061459626	0.6302980953055299		0.4590666666666667	0.5711953353504019		0.2415827478833425	0.579363331188152	0.737018398067636	0.7736144391373402		0.9722417236628706	0.9637617366559118	0.9816894571245756	60.925401322001896	0.2163005361625178	97.36959429335712	1.123945945471088		0.2221210546097141	0.8574413657188416		0.6084685325622559	0.4511811137199402	0.1461227148799053		0.089841592408823	0.084136640446787	0.916861891746521		0.1021110713481903	0.2072955071926117	0.1580483368882884		0.1051483610802507	0.0927197471457817	0.2725927259326409	0.2909833536309106	0.3690885464473698		0.4598512607851365	0.3768187445240383	0.4105815715206655	0.3697542437472719	0.356884490532982	0.9397774913885892	0.0	0.0
C_rnaseq_only	softimpute	02_median_scaling	True	ok	161.6	0.9927860706619992		0.9432716067168796	0.7280922711339787	0.4956703347213276	0.5783437635068126	0.5598722028013157	1.3385868261051694	1.1715551181496888	1.0606611493646676	0.7412541254125412		0.8463541666666666	0.735966735966736	0.7655291119571778	0.7436255891195359	0.7432323331612594		0.9470331008396295	0.962546917106842	0.8981628906257975	1.224609417275445		0.0400795727607439	0.0427841864392802	0.0	0.0	1.0	1.0	1.0	0.0274395408255995		0.0889703944790945	0.0369668364265189	0.0138888888888888		0.0138888888888888	0.0092592592592593	0.6010469436001351	0.4450092800843111	0.6288857595493751		0.4121	0.5531390045093022		0.2283377411038235	0.5612075126757592	0.7549325843130696	0.7618775262947602		0.9726752510465252	0.9675782314251388	0.9777121054303044	60.925401322001896	0.2241678142983563	97.365988909427	1.047867560911295		0.2138869711695603	0.826507568359375		0.6049922108650208	0.4340201020240783	0.1459819823767417		0.1026390581132708	0.0795147190153501	0.8101071119308472		0.2366566509008407	0.1898392438888549	0.1578736349464226		0.1083726609053149	0.088523167968494	0.272605684601315	0.2973880494972144	0.362174358654779		0.4592464408320964	0.3882845524626327	0.3957884540674006	0.3733788926320147	0.351783620739798	0.9175873463577888	0.0	0.0
C_rnaseq_only	softimpute	03_limma	False	ok	156.4	0.9969917757744604		0.946012571343461	0.7276682029078401	0.5066007636917275	0.5624877866319327	0.5487730349171213	1.3907442895651492	1.1683981283444729	1.058007066299379	0.7106703146374829		0.8683760683760684	0.6579247434435576	0.7808743105610695	0.8002309384111156	0.8007340549431113		0.9583731521042714	0.97581195364558	0.9177856661007991	0.95913448365006		4.21418505423268e-05	5.981376556861605e-05	0.0	0.0	1.0	1.0	1.0	0.0242802650400451		0.0509593308310889	0.0299759844821569	0.0		0.0223214285714286	0.0044642857142856	0.6095209759000297	0.4588060061459626	0.6645377516580518		0.5663333333333334	0.5911899865446268		0.2996915711295266	0.5926060986799682	0.767265574147941	0.8033629795434345		0.9998644524781728	0.9997773641090236	0.984985347538634	60.925401322001896	0.2163005361625178	97.36959429335712	1.1413004670043		6.145235468270875e-16	0.9203944206237792		0.1888552904129028	0.1727089285850525	0.1465858041763548		0.0768008641960387	0.0816519141376078	0.7282763719558716		0.7339896559715271	0.5409178137779236	0.1530333837254061		0.0818817736318434	0.0892882357151191	0.2758703612912195	0.2914180087337153	0.3708802966893055		0.4665375753810649	0.3847329350055409	0.4136428450226756	0.3757136238926084	0.3586470501485654	0.9298272809995974	0.0	0.0
C_rnaseq_only	softimpute	03_limma	True	ok	130.0	0.9664727981796076		0.9684382591312348	0.7340205759735146	0.5505688166895436	0.5662849978695492	0.5212021146633709	1.5451562130926728	1.2890988877867426	1.1000233416173204	0.5506216696269982		0.4505928853754941	0.3557692307692308	0.7095213082836519	0.7381521666460822	0.7370443961609437		1.0151688681935924	1.0400492746214611	1.011130211167389	1.4878149617523968		6.818881793762126e-07	1.4904186130091935e-06	0.0	0.0	1.0	1.0	1.0	0.0441816980580863		0.1054364395731501	0.0622091946232185	0.0083333333333333		0.0583333333333333	0.8583333333333334	0.6073157894736843	0.4718581018379058	0.6717352941176471		0.5459	0.580219508774039		0.3150763494423061	0.5940395217755174	0.6311072625202181	0.6886937450033149		0.9999387152027592	0.9998655980582	0.99934811147919	96.1347182876928	0.0285586707617144	96.92691029900332	0.3724166389140977		6.578906556519924e-16	0.6959275007247925		0.3807979524135589	0.2925142049789428	0.1346636131155642		0.0832829617217004	0.0960630073710451	0.6128459572792053		0.0487869083881378	0.1386192142963409	0.1499533426721343		0.1083792505803997	0.0995245582587631	0.3039669737382346	0.3180799131666152	0.38440452937255		0.421175075564902	0.3467404971721313	0.415884255174118	0.3572941821584226	0.3727895659044277	1.0149618044960886	0.0	0.0
C_rnaseq_only	softimpute	04_sva	False	ok	171.6	0.9710107629402208		0.9346782410134492	0.922758812671606	0.5204514964198927	0.5932370144497043	0.5892231766997824	1.3483957055622942	1.155741699576048	1.03693699288737	0.7805128205128206		0.8466711499663753	0.7667450058754407	0.7743266200014108	0.7312947944050852	0.7318038944860649		0.9378479667158746	0.8919107096129204	0.8326311545936322	1.3935512724880952		0.1839344835016117	0.2716921073058249	0.0	0.0	1.0	1.0	1.0	0.0379806982366746		0.3224927971687921	0.0834341875421739	0.2232142857142857		0.2276785714285714	0.2633928571428571	0.5610882352941177	0.424427974421157	0.5744574712643679		0.6748666666666666	0.5431296932691148		0.305611258870649	0.5787068593292684	0.6683659933173411	0.7179809412630761		0.9182127831912196	0.8712194181560521	0.9389313245816576	100.0	0.0	100.0	0.3249663789422468		0.2462570896505334	0.9393326044082642		0.3735519051551819	0.6953335404396057	0.2383862271975705		0.3875235652342975	0.2190632296222072	0.9974691867828368		0.4136868715286255	0.6836265325546265	0.2597176419858727		0.4193572546948378	0.247295161659148	0.2412978559591099	0.2899979954059154	0.3665647450112816		0.3753633148917998	0.3178027108354898	0.4276008255883465	0.3114879605621332	0.3613878553351812	1.1241100746145567	0.0	0.0
C_rnaseq_only	softimpute	04_sva	True	ok	173.3	0.9811969231020026		0.9322923780442682	0.9240433842146708	0.5134292769895218	0.5969159895090688	0.586128304944452	1.320263652096909	1.1561586704426483	1.036581086597245	0.7922146238821672		0.8403473613894455	0.7985212569316081	0.778666805218018	0.7339299926891767	0.7334818247830023		0.9340026427812024	0.9077931566059748	0.8401554067514232	1.5872316714475874		0.1987403256969703	0.2706984072168812	0.0	0.0	1.0	1.0	1.0	0.040475112317626		0.3373376044291025	0.0876510566833563	0.1666666666666666		0.1527777777777778	0.199074074074074	0.5589666666666666	0.4154934749178182	0.5854188034188034		0.6413	0.5320088607211633		0.2948126647773285	0.5684434378952117	0.7028255909402141	0.7137786430179796		0.9159343689346188	0.8807099682527686	0.9461085553792512	100.0	0.0	100.0	0.9270839901815424		0.2637103834578341	0.9274129271507264		0.3569219708442688	0.6501038074493408	0.2410780847226557		0.3917859025997721	0.2100628985345227	1.000362992286682		0.4052396118640899	0.8171903491020203	0.2702549349314523		0.4625244061099935	0.2591985114419989	0.2405569378845487	0.2978538083176187	0.3545765316585564		0.3671574865714243	0.3291422351846169	0.4077017618046074	0.3122855532135299	0.3533773672602609	1.0964728754879407	0.0	0.0
C_rnaseq_only	softimpute	05_combat	False	ok	155.4	0.9894405439267152		0.947086718045312	0.8927406789487231	0.5322563423332918	0.6070671060888007	0.5853819078255418	1.3489416837158192	1.1303134733452889	1.0301046623154466	0.7377139701822197		0.8056312443233424	0.7070285316631872	0.7505438084233715	0.711037149240849	0.7105580230536872		0.9450900062611046	0.9306803958069308	0.8536919127997734	1.674050431378033		0.0634275965771032	0.0970203884232603	0.0	0.0	1.0	1.0	1.0	0.0291976734249063		0.179815303710537	0.0615237056740527	0.09375		0.0803571428571429	0.0714285714285714	0.6328473668551027	0.4698289135756676	0.6515636432297198		0.6466666666666666	0.5886380673590095		0.3113046036183602	0.5352119450583483	0.6724860430946684	0.7064948172319576		0.9616329018661378	0.9282008759860536	0.9425446724799194	60.925401322001896	0.2163005361625178	97.36959429335712	1.3149611686455902		0.2300665999847619	0.8555926084518433		0.3625637590885162	0.6319921612739563	0.1556962057696303		0.1437720091048578	0.1317123970494377	0.8228663206100464		0.336828351020813	0.508715033531189	0.1625265339909709		0.1558280088039757	0.1339559947950132	0.2687565992378338	0.3032181549730557	0.3804216846654319		0.4323837239703837	0.357461541314928	0.4256859128840859	0.3528672881743819	0.3697752508408579	1.019037160117768	0.0	0.0
C_rnaseq_only	softimpute	05_combat	True	ok	105.3	0.9947276569843302		0.9495485456672548	0.886471538013153	0.5427199762384767	0.6215958532948729	0.6113322390601039	1.299053242431394	1.121301068251226	1.019383687483776	0.7629889083479277		0.8133577310155535	0.7473841554559043	0.7456693904909067	0.6899197363056002	0.6899940724229683		0.948581006278513	0.9376617530710988	0.8127460893419245	1.6656117165260118		0.0801632984602584	0.0865366303710608	0.0	0.0	1.0	1.0	1.0	0.031058353167936		0.189008226950881	0.0593639896996966	0.1037735849056603		0.080188679245283	0.1179245283018868	0.6254981425194192	0.4765575605566524	0.6336648477380743		0.5632	0.5904923270554735		0.2917039435125972	0.5392909151577734	0.6719594793114869	0.7054560380561472		0.9576936279311687	0.9407613933322952	0.9476015705071096	60.925401322001896	0.2120604023924307	98.87111947318908	1.7634433345707516		0.2330181811500388	1.0358304977416992		0.2982759475708008	0.6318371295928955	0.1670553786873147		0.2012653643816887	0.1395594428467903	1.0034706592559814		0.1914464831352234	0.4521262049674988	0.1838004746387133		0.2453476151801236	0.1621411421457625	0.2694574396142583	0.3019684662435653	0.3680361802008262		0.4334481566657673	0.3650353898571059	0.3993220252718429	0.3559803287123772	0.3564422239054114	0.9739382036173267	0.0	0.0
C_rnaseq_only	softimpute	06_combat_seq	False	ok	158.8	0.976642702131964		0.8485998069040239	0.9513647936419272	0.5300402079423524	0.5942383952292012	0.5838693259729919	1.3574394556000895	1.1330189490457692	1.024390869473088	0.7241630276564774		0.8746268656716418	0.5803030303030303	0.703481089233787	0.7074679215388779	0.7056994499440388		0.879241165322942	0.8780989003657805	0.8796208804571465	2.101992001060345		0.3226535983412958	0.3572721432031751	0.0666666666666666	0.0666666666666666	1.0	1.0	1.0	0.0237394373162858		0.0328378058498168	0.0312218659322182	0.0		0.0223214285714286	0.0044642857142856	0.3742058823529411	0.3252548576100665	0.4291287356321839		0.5654	0.4439157603181834		0.2917005408825051	0.4806481652553082	0.6684060426667322	0.6983820720755797		0.8662469726331026	0.8226077713364492	0.9300181972319754	100.0	0.0	100.0	0.5941006902907652		0.4263251595575147	0.931044340133667		0.6655267477035522	0.7106121778488159	0.1394305260342541		0.0626086567480596	0.0858527798773958	1.038574457168579		0.7952420711517334	0.6976011395454407	0.1504367759032219		0.0707814475152183	0.0922747125790686	0.2823198755608426	0.2990894123182575	0.3766712782542007		0.4762531584004229	0.3949995634978598	0.4275730361745654	0.3845241991530417	0.3677779089156745	0.9322062111911368	0.0	0.0
C_rnaseq_only	softimpute	06_combat_seq	True	ok	155.3	0.9611546765100274		0.8482264905409	0.9441956463572408	0.5174807998507721	0.5894597959862208	0.5820505144449275	1.3218433124914402	1.1302995470992672	1.0211626640535116	0.754160363086233		0.8836477987421384	0.6173752310536045	0.7029988737817408	0.7004868977117946	0.6990917957340871		0.8810702289543382	0.8852946471086941	0.886572654484216	2.3837498945141524		0.3226373456225774	0.3545780523408791	0.037037037037037	0.037037037037037	1.0	1.0	1.0	0.0239593072092099		0.0329268974730014	0.0218041776878726	0.0		0.0	0.0	0.3791333333333333	0.3202164289899106	0.4453988603988604		0.5533	0.4423442361540666		0.2832493546359228	0.4711474263694287	0.69779530192231	0.701500289966681		0.8638135399233946	0.8317067512269951	0.9420937986832412	100.0	0.0	100.0	0.5818508421199451		0.4020561094054568	0.894861102104187		0.6595240831375122	0.711112916469574	0.1374738646433132		0.0629619756752629	0.0580090550685722	0.9991201162338256		0.611280083656311	0.6728274822235107	0.1481760842947345		0.0700500294219333	0.0720764580118606	0.2849811143357128	0.303976242698789	0.3696327737190424		0.4789784860767864	0.4160513023747614	0.4085393079685945	0.3933369675957536	0.3607161081288086	0.8943293997547431	0.0	0.0
C_rnaseq_only	softimpute	07_pycombat	False	ok	150.0	0.98236126635086		0.971793223980694	0.9028768899227004	0.4877257197926984	0.5485111256272057	0.5526702660804174	1.41179708029676	1.1861407919065747	1.0580585806005152	0.7111864406779661		0.7898894154818326	0.6469248291571754	0.7946278670584997	0.8385414092198356	0.8392325302672827		0.9875684313714224	0.9964891275036928	0.9255287531980232	1.3555631549097078		3.128192467351756e-06	0.0002932476721325	0.0	0.0	1.0	1.0	1.0	0.0254306778710099		0.0783189951599072	0.0373546188635971	0.0223214285714286		0.0357142857142857	0.0267857142857143	0.5857941176470588	0.4474767959456544	0.6211333333333333		0.4461333333333333	0.5684919005661848		0.2631992910131738	0.6000985085657831	0.7700387012650141	0.8043893117968651		0.9999777800991309	0.9995877334112162	0.9757359725829876	100.0	0.0	100.0	0.4099875060181192		0.0501288856142637	0.8055697679519653		0.1804850697517395	0.2489789724349975	0.1492317284684708		0.0900957138647871	0.0901300724468665	0.8297198414802551		0.2496047466993332	0.2170630693435669	0.1582131392504245		0.1002598294022629	0.0983229087820147	0.2830972451250442	0.2983478882102959	0.3706139649051822		0.4698212290398401	0.3892795474155609	0.4193465452301224	0.3807326738601484	0.3627694661152001	0.928433915012296	0.0	0.0
C_rnaseq_only	softimpute	07_pycombat	True	ok	138.0	0.9769305661804332		0.9712520729516936	0.9072832110346568	0.4890627140822561	0.5483518355131369	0.5540438253893112	1.411328562327992	1.1818925279495167	1.0568761902145438	0.7032348804500703		0.7109144542772862	0.5732758620689655	0.7914397604047537	0.8358232500774523	0.8366392202592087		0.9875046609149636	0.9948930930348984	0.923611766480691	1.3749221173328408		1.3118062889245672e-06	0.0001993686049881	0.0	0.0	1.0	1.0	1.0	0.0257506601134854		0.0529908077270637	0.0382484697849431	0.0272727272727272		0.0409090909090908	0.0272727272727272	0.59978125	0.4469087696053012	0.6370079365079365		0.5468	0.5751054929137309		0.2664823522568714	0.597233640348666	0.7672783483880381	0.8020276910859097		0.999971982007346	0.9996844960579424	0.975477772689031	100.0	0.0	100.0	0.5077472954627583		0.0520668535079048	0.8228341341018677		0.1862323880195617	0.261523574590683	0.1401639463230262		0.0238440124831169	0.0717096652496265	0.7936604022979736		0.0527862049639225	0.117397204041481	0.1465182066481673		0.0382462694316862	0.0793516505178635	0.2898489375685647	0.2957438922064581	0.3692605488487759		0.4878558410408634	0.4093303052397248	0.4188116951629364	0.395678361283051	0.3612720454060568	0.890538120553068	0.0	0.0
C_rnaseq_only	softimpute	08_inmoose_combatseq	False	ok	164.0	0.976642702131964		0.8485998069040239	0.9513647936419272	0.5300402079423524	0.5942383952292012	0.5838693259729919	1.3574394556000895	1.1330189490457692	1.024390869473088	0.7241630276564774		0.8746268656716418	0.5803030303030303	0.703481089233787	0.7074679215388779	0.7056994499440388		0.879241165322942	0.8780989003657805	0.8796208804571465	2.101992001060345		0.3226535983412958	0.3572721432031751	0.0666666666666666	0.0666666666666666	1.0	1.0	1.0	0.0237394373162858		0.0328378058498168	0.0312218659322182	0.0		0.0223214285714286	0.0044642857142856	0.3742058823529411	0.3252548576100665	0.4291287356321839		0.5654	0.4439157603181834		0.2917005408825051	0.4806481652553082	0.6684060426667322	0.6983820720755797		0.8662469726331026	0.8226077713364492	0.9300181972319754	100.0	0.0	100.0	0.5941006902907652		0.4263251595575147	0.931044340133667		0.6655267477035522	0.7106121778488159	0.1394305260342541		0.0626086567480596	0.0858527798773958	1.038574457168579		0.7952420711517334	0.6976011395454407	0.1504367759032219		0.0707814475152183	0.0922747125790686	0.2823198755608426	0.2990894123182575	0.3766712782542007		0.4762531584004229	0.3949995634978598	0.4275730361745654	0.3845241991530417	0.3677779089156745	0.9322062111911368	0.0	0.0
C_rnaseq_only	softimpute	08_inmoose_combatseq	True	ok	161.1	0.9611546765100274		0.8482264905409	0.9441956463572408	0.5174807998507721	0.5894597959862208	0.5820505144449275	1.3218433124914402	1.1302995470992672	1.0211626640535116	0.754160363086233		0.8836477987421384	0.6173752310536045	0.7029988737817408	0.7004868977117946	0.6990917957340871		0.8810702289543382	0.8852946471086941	0.886572654484216	2.3837498945141524		0.3226373456225774	0.3545780523408791	0.037037037037037	0.037037037037037	1.0	1.0	1.0	0.0239593072092099		0.0329268974730014	0.0218041776878726	0.0		0.0	0.0	0.3791333333333333	0.3202164289899106	0.4453988603988604		0.5533	0.4423442361540666		0.2832493546359228	0.4711474263694287	0.69779530192231	0.701500289966681		0.8638135399233946	0.8317067512269951	0.9420937986832412	100.0	0.0	100.0	0.5818508421199451		0.4020561094054568	0.894861102104187		0.6595240831375122	0.711112916469574	0.1374738646433132		0.0629619756752629	0.0580090550685722	0.9991201162338256		0.611280083656311	0.6728274822235107	0.1481760842947345		0.0700500294219333	0.0720764580118606	0.2849811143357128	0.303976242698789	0.3696327737190424		0.4789784860767864	0.4160513023747614	0.4085393079685945	0.3933369675957536	0.3607161081288086	0.8943293997547431	0.0	0.0
C_rnaseq_only	softimpute	09_ruv	False	ok	155.7	0.9813224962838129		0.906100840733795	0.9631457332643364	0.4837885992545593	0.5235888684502322	0.5589343437101201	1.3486424972755642	1.146293882233295	1.03040939954055	0.7388809182209469		0.7852112676056338	0.6423611111111112	0.7718311350747104	0.843086271862332	0.8426021839659222		0.9460816201348764	0.9118010595746492	0.8867511189911038	1.4009285689546562		0.1293367608179843	0.1899629861388688	0.0	0.0	1.0	1.0	1.0	0.0262345844217479		0.0704172013876751	0.0387879295257913	0.0044642857142856		0.0357142857142857	0.03125	0.3512647058823529	0.3142456906227084	0.3442390804597701		0.5032	0.3899528233951392		0.2527917046614422	0.5786762221098973	0.798728192984495	0.8244775487513216		0.9412970298982638	0.8921406286533204	0.965117977379592	100.0	0.0	100.0	0.5446406046079247		0.4171443025249575	0.8942613005638123		0.1141566336154937	0.6165149807929993	0.1442875404379712		0.0837278245520467	0.0853250029312032	0.8693556785583496		0.4669992923736572	0.614802360534668	0.1478776557183968		0.1001923853220387	0.0921529080242331	0.2722773029201718	0.2946319795780288	0.3706072524900936		0.4656892825980793	0.3776275948532663	0.4251813968988297	0.3718647267905058	0.3634735429889841	0.9518384849103612	0.0	0.0
C_rnaseq_only	softimpute	09_ruv	True	ok	155.1	0.9806554480241793		0.9031106893946002	0.952631852255235	0.4871116133476267	0.5240837394319551	0.5604048340898019	1.3515672856862564	1.1459578634497598	1.0305098165013302	0.7488921713441654		0.7959558823529411	0.6456494325346784	0.7745699136046856	0.8395958338514798	0.8392548835118461		0.9425781091606684	0.9165275532558832	0.884447091428908	1.4301386138961396		0.1431194301576912	0.1798205891495765	0.0	0.0	1.0	1.0	1.0	0.0264957164817638		0.0679387478148301	0.0418974761465079	0.0		0.0135746606334841	0.004524886877828	0.3812903225806451	0.3064096753023889	0.344884236453202		0.5478	0.3919931992293302		0.2361454257034568	0.5781010081445601	0.7948740735598487	0.8207073446353429		0.9365552890438232	0.8976627864860758	0.9650701357882402	100.0	0.0	100.0	0.5689041415782203		0.4526478819181961	0.9416327476501464		0.1313453167676925	0.6138170957565308	0.1437589479654537		0.0789442709981534	0.0815578422610085	0.718096137046814		0.4031641483306885	0.4918147921562195	0.1487205141158876		0.0868623129672843	0.0907675430202202	0.2733072302045005	0.292467630850881	0.3691454871547739		0.4681464504012104	0.3889038056080334	0.4229559574738444	0.3767858287379148	0.3615230251598331	0.934685291701316	0.0	0.0
C_rnaseq_only	softimpute	10_mnn	False	ok	123.7	0.9570195347151356		0.8461562957389044	0.827735446389872	0.472698336013007	0.4857003221665403	0.5803306841345167	1.3619117438231885	1.2007681880356815	1.0272015718848098	0.7822064056939502		0.9118852459016392	0.7854406130268199	0.6063438478044485	0.8920816563172417	0.8912494594693889		0.7874865675065181	0.7880688537244082	0.8609787416026183	3.2947448352973603		0.4116623850585904	0.4557176074051997	0.0	0.0	1.0	1.0	1.0	0.0353213437987802		0.1762354112358546	0.0638259016007986	0.0178571428571429		0.1116071428571429	0.1294642857142857	0.6207941176470588	0.4706544947591745	0.6011218390804598		0.7032666666666667	0.5677191970922562		0.3477217597094048	0.5005040600989197	0.7991121244368673	0.835975583436382		0.8579217801696881	0.8165213351724375	0.9317421744011116	100.0	0.0	100.0	0.0008433448132133		0.0005793315407596	0.7440009117126465		0.5298261642456055	0.5245376229286194	0.2076829466789251		0.2747337006945848	0.2030516616503283	0.7689604163169861		0.4652868807315826	0.7071473598480225	0.2132173685027559		0.2825355958479859	0.2090437528670636	0.2418580910773124	0.2777759786015047	0.3371843110248797		0.3913159304352174	0.3208599164086851	0.4190218544448608	0.318011312640405	0.3446607146904151	1.0507586214511528	0.0	0.0
C_rnaseq_only	softimpute	10_mnn	True	ok	108.5	0.9591875762563096		0.978334991136006	0.7714914456119543	0.5142434137798019	0.5441823714746061	0.6093136975940818	1.3831338770825623	1.1056487595809947	1.0441859258597743	0.7566844919786097		0.9098712446351932	0.6824712643678161	0.7623561973679832	0.7229804725092734	0.7292720890988083		0.9758354017331085	0.7915837304591965	0.7404269753838699	0.8225187771132066		0.0167809724716518	0.184720200769724	0.0	0.0	1.0	1.0	1.0	0.043298265395227		0.0261975006255514	0.0706602120937688	0.3769230769230769		0.9692307692307692	0.6846153846153846	0.5532142857142858	0.4633871994031495	0.5462572463768116		0.6036	0.5716602872492067		0.3206430766401995	0.6787922928239993	0.7571011866686186	0.8398165961422743		0.9930065967298752	0.9220243365816088	0.8964108945605801	100.0	0.0	100.0	0.0008553863995018		0.0005303789253037	0.8802200555801392		0.3033992052078247	0.6407092809677124	0.2508745784321685		0.1149192496939414	0.2189219618345298	0.9642204642295836		0.2528260946273803	0.804772675037384	0.2600899024585294		0.1257973374991489	0.2341294371386856	0.2318923927912833	0.2674961854460181	0.3710071646480136		0.0900832280732547	0.2478087054145591	0.4486807338115594	0.189928108759699	0.362394694635197	1.812625032484915	0.0	0.0
C_rnaseq_only	softimpute	11_harmony	False	ok	149.5	0.9763414398752306		0.7654591939609813	0.97423643853702	0.4538686591397219	0.5158425164860599	0.5224574411586846	1.353067575033828	1.1703593138770694	1.046649504194045	0.7899543378995434		0.9081779053084648	0.8006354249404289	0.6197493420436702	0.8535060774833341	0.8469857539279685		0.7204262672073184	0.7378325550982443	0.932001866143016	2.306243220833838		0.6633639336404434	0.7440924260822767	0.0	0.0	1.0	1.0	1.0	0.0289806227978646		0.0702729231306236	0.0570057279107166	0.0		0.03125	0.0044642857142856	0.6706470588235294	0.4841871179621848	0.666503448275862		0.749	0.6133782757108135		0.3782267947854409	0.525506190684407	0.7867167480646653	0.8027646643416833		0.7947196856965928	0.7647749733157485	0.9541632081687322	100.0	0.0	100.0	0.4464616704193182		0.3193024404701665	0.8702054023742676		0.5909554362297058	0.7352452278137207	0.1652745114508785		0.1069999623453378	0.1417017050731856	0.9982630610466005		0.5221080780029297	0.6273821592330933	0.1720452454298533		0.1104266711291689	0.1472779511296332	0.2580158918468421	0.2849633871705936	0.3700215557381454		0.4552758922767624	0.327788023850878	0.4187300573655094	0.3470266026581609	0.3579050000914162	1.0024603136761108	0.0	0.0
C_rnaseq_only	softimpute	11_harmony	True	ok	108.9	0.955185604986678		0.98825330537093	0.958675581655272	0.5009333476305083	0.5704314249144765	0.572491240763734	1.4682950620800654	1.1562659683146466	1.0764822876474949	0.7556109725685786		0.9376114081996436	0.7976513098464318	0.8013778128408029	0.7900710832972532	0.7819585542332436		1.028086404212776	0.8894301615476986	0.7983478636527006	0.5688135657421469		0.012863008732441	0.1175602712784701	0.0	0.0	1.0	1.0	1.0	0.0495333585359898		0.085719594069167	0.1090691627815395	0.323076923076923		0.8384615384615385	0.5615384615384615	0.6197857142857143	0.4890880877163684	0.5759347826086957		0.6534	0.5848322710029852		0.3351041777880199	0.7039823564001284	0.8262686357391561	0.8735010248547516		0.992794220380562	0.9396045639969828	0.923473136787103	100.0	0.0	100.0	0.5487263811003237		0.3016193529267427	0.8699759840965271		0.3043516278266907	0.5719907879829407	0.2417043374033225		0.139936366812181	0.2473222232756101	1.0403226613998413		0.2145609855651855	0.6644437313079834	0.2448834033614121		0.1375568933431659	0.2428636761568129	0.2293573983504413	0.2300499692692076	0.3737985021930495		0.0144307939408191	0.1741746083178987	0.4452918529293103	0.1393209335363864	0.3497134414638558	2.3420255498110576	0.0	0.0
C_rnaseq_only	softimpute	12_scanorama	False	ok	151.0	0.9129185236765652		0.8087566555725443	0.9827582589742252	0.5017781035921869	0.5263759915394868	0.5730503640679826	1.3121015559164366	1.1232943157615192	1.015974659034032	0.7537050105857446		0.8895238095238095	0.703205791106515	0.5860359806568888	0.8710120570396201	0.8673583139170778		0.7544557743139321	0.7358195987682767	0.8309449358518334	7.074329080329216		0.6342788016862709	0.8518214003407959	0.0	0.0	1.0	1.0	1.0	0.0240137305776318		0.0532325746437643	0.0388329843250015	0.0		0.03125	0.0178571428571429	0.6740588235294117	0.4962975013580924	0.6735149425287357		0.7948	0.6180158257178519		0.3964294283873702	0.4464057636600613	0.7829149051048025	0.8013703137227419		0.8174816649027246	0.7605760686658817	0.9172865030954468	100.0	0.0	100.0	0.0008823878982758		0.000682114912782	0.8657413721084595		0.5896573066711426	0.7946308851242065	0.1388182876583765		0.0707222346885602	0.0982352788615693	0.707464337348938		0.6255710124969482	0.6002717018127441	0.153576135883204		0.0755032477481579	0.1031080169385726	0.2733411312044431	0.304226423734707	0.3733247821232181		0.4630434919718366	0.3725552948253156	0.4251954035846437	0.3696466393338651	0.3675822031475229	0.9682219334075745	0.0	0.0
C_rnaseq_only	softimpute	12_scanorama	True	ok	120.5	0.9977559997773237		0.9373613561279318	0.9079209780905282	0.5373019328009082	0.5778562803590135	0.6156960789595184	1.4236936775036346	1.095300431903894	1.029573055781606	0.7394736842105263		0.9245689655172412	0.7200878155872668	0.7183179705744199	0.6928019215081161	0.6892595224529858		1.063788477602616	0.8102135767896799	0.6854083792680333	1.9105788017996743		0.0034837819944224	0.2560624573906251	0.0	0.0	1.0	1.0	1.0	0.0405547411498678		0.0688013580198818	0.0759737788474234	0.3076923076923077		0.9	0.6538461538461539	0.6132142857142857	0.4953795622147024	0.6048985507246377		0.7349	0.6090181858709568		0.3707772338875656	0.594485140306369	0.7568162145967484	0.800290051034624		0.9942558942371248	0.9033111549096892	0.8430758184257375	100.0	0.0	100.0	0.0008407744826513		0.0006317395845736	0.9055651426315308		0.3836210370063782	0.8949013948440552	0.2084758674215501		0.1173941253963603	0.1913959867366558	1.001664161682129		0.3074155449867248	1.013646125793457	0.2246244387909186		0.1173775040286979	0.1936621715120192	0.2520882494538827	0.264007243348023	0.379237623994322		0.036103486959076	0.2540372613300988	0.4557296836499882	0.1807429992476859	0.3663248503307777	1.92051531000146	0.0	0.0
C_rnaseq_only	softimpute	13_fsmvn	False	ok	158.3	0.9886998072743088		0.979654427758068	0.8049555580656713	0.4990736124981137	0.550491937397494	0.5581192553861478	1.3855824073611114	1.1628422600978898	1.0554320710468914	0.706312292358804		0.8054755043227666	0.6517412935323383	0.8219658351964744	0.8526021107351667	0.8535873414539007		0.9944936129898776	0.9963251475071796	0.8998480912953488	0.9059095208513116		5.651784396731332e-05	7.764126821110527e-05	0.0	0.0	1.0	1.0	1.0	0.0255211834873623		0.0884230238825134	0.0397539024474523	0.03125		0.0491071428571429	0.0223214285714286	0.6095209759000297	0.4588060061459626	0.6384644433430102		0.4078	0.5739663512477493		0.2415152172024933	0.6076172848482626	0.7981992140849674	0.8249245329906874		0.9998798476207912	0.9998223589050836	0.9807764972796292	60.925401322001896	0.2163005361625178	97.36959429335712	1.1248420027198405		6.865850240254998e-16	0.9309691190719604		0.0764881521463394	0.1853769570589065	0.1432221127466729		0.083588830639171	0.0894899142428059	0.94615638256073		0.3465863764286041	0.3355678617954254	0.1569103763878103		0.1053138342755885	0.0988189890529873	0.279717218543861	0.2933058414869511	0.3707785241288543		0.4635682687303896	0.3804937130045979	0.4125388640252841	0.3745930667596162	0.3588744098803633	0.9331276117483212	0.0	0.0
C_rnaseq_only	softimpute	13_fsmvn	True	ok	106.7	0.938839687082455		0.9769866122852624	0.8142650698115066	0.5451959837341429	0.566990295032124	0.5139219372719944	1.5055288571645078	1.2555866784395064	1.0911745526220007	0.589605734767025		0.5450819672131147	0.3946587537091988	0.7609880832486425	0.7923390662330463	0.7911372874305556		0.9926989576116706	0.9940052381027088	0.9949030444461608	1.611399693190953		2.289710975108031e-06	5.014150711881175e-06	0.0	0.0	1.0	1.0	1.0	0.0419867692248888		0.0937945447948751	0.0568820644323434	0.0		0.0749999999999999	0.85	0.6073157894736843	0.4718581018379058	0.6330955882352941		0.3707	0.5547732690292777		0.2521886534669255	0.5916469832738878	0.6480455643042292	0.6824320252791892		0.99997685381486	0.999949228938004	0.9992670866674888	96.1347182876928	0.0285586707617144	96.92691029900332	0.41751422895477		7.298295038869162e-16	0.729709267616272		0.0917460620403289	0.1427316516637802	0.1464476088417951		0.1227525075285566	0.1219568054329512	0.6861838102340698		0.281848281621933	0.2518718540668487	0.1661993326746254		0.157278265682781	0.1335907389680564	0.3028630057094579	0.3181752906623306	0.3846842844568314		0.4175900698835346	0.3388629786759218	0.4150408646873377	0.3531053514229714	0.3726334799354999	1.0262406722324218	0.0	0.0
C_rnaseq_only	softimpute	14_qsmooth	False	ok	155.1	0.8876939199164272		0.7239335939423754	0.9640203256676247	0.5154417140104433	0.5577229768724591	0.5661660953903793	1.355643940914706	1.1237497678146808	1.0159228877720576	0.7319347319347319		0.8740359897172236	0.6376404494382022	0.6392420210085249	0.8465558250701836	0.8420991556483618		0.7460373762809324	0.7359546668534336	0.913825887805816	12.579491323682442		1.0793078855696203	1.5156460214816962	0.0	0.0	1.0	1.0	1.0	0.0223381010481934		0.0331703692955644	0.0317094364309819	0.0		0.0089285714285713	0.0	0.6003529411764705	0.4520028309531271	0.6497057471264368		0.7817333333333333	0.5982016232437606		0.4028964994586998	0.3867295858681916	0.7623555380935768	0.771563379167479		0.7414099332245495	0.6667674751218419	0.9252715678274728	100.0	0.0	100.0	0.3594016987635681		0.2988919991356946	0.903759241104126		0.5123578310012817	0.7008250951766968	0.1255464061741162		0.0647292662195199	0.0838532984771028	0.6824938058853149		0.7583027482032776	0.5961231589317322	0.1382369573205157		0.0691794677998048	0.090915069874108	0.2844848992299044	0.3040864363267749	0.3769047310662171		0.4741654910913153	0.3858379344690505	0.4299704937818308	0.3814961082634234	0.3703205537249409	0.9459112004141962	0.0	0.0
C_rnaseq_only	softimpute	14_qsmooth	True	ok	118.9	0.9788592751787292		0.9492843521789608	0.9881047608612624	0.5650001903913611	0.5846368936367237	0.6396245103627843	1.4853587234893122	1.0984934509999054	1.031917118755808	0.7007007007007007		0.8926553672316384	0.6548672566371682	0.7610601827661588	0.7491160746516081	0.7458881684813984		1.0231632064248528	0.810499650095319	0.7405698085333515	2.6096062581137915		0.0032279030641628	0.4817053865192551	0.0	0.0	1.0	1.0	1.0	0.0352296964556445		0.0546612203486158	0.0627072031114198	0.3538461538461538		0.8769230769230769	0.6692307692307693	0.5520714285714285	0.4626349658668005	0.5740833333333333		0.7184	0.5875846097531962		0.3766320459507419	0.5522934139784712	0.7301900306808243	0.7659847717422448		0.994595460882568	0.8486795967846947	0.8136943347263539	100.0	0.0	100.0	0.332968649625931		0.2832002007833197	0.855871319770813		0.2435615062713623	0.6083829402923584	0.1609190546850155		0.105077312666312	0.1548618677884841	0.9994289875030518		0.2768657803535461	0.8854808807373047	0.1778789149109995		0.1238647964569067	0.1633833021879178	0.2734263555084202	0.2685823511389903	0.384125084408116		0.1310220098215482	0.2943323607628886	0.458317727676206	0.232926908697619	0.3703417210744374	1.5244985541532448	0.0	0.0
C_rnaseq_only	softimpute	15_fsqn_py	False	ok	163.1	0.9203892236901922		0.7711529230774473	0.985221641817952	0.500627480699805	0.5529887705009946	0.5877239124044434	1.3737139191240482	1.1289169460766493	1.025414865889738	0.782962962962963		0.8946135831381733	0.7177835051546392	0.8325983626369533	0.9404378341587356	0.936899328237487		0.8794907869130358	0.879616232600921	0.977824151451662	16.861083785417183		1.03531412510491	1.4375835427310413	1.0	1.0	1.0	1.0	1.0	0.0234391928733453		0.0490655062299776	0.0360159928763427	0.0		0.03125	0.0089285714285713	0.5096728067961982	0.4375418691913182	0.5627214715796145		0.6188272903171532	0.5698652086267662		0.3795645380545273	0.4448349715324985	0.8050306558617822	0.8146582006727423		0.8215623458964688	0.7623067462095254	0.9445832345254208	1.7060119609694682	39.036827195467424	0.0	0.6800260024724503		0.4740527933893382	0.7571771740913391		0.4906868040561676	0.7101309299468994	0.1361390035447188		0.0782781510043807	0.0871567204921313	0.9542688131332396		0.5534030199050903	0.7238523960113525	0.1409970132833002		0.0843438448340177	0.0968468885906128	0.2719009150465298	0.2927326725085853	0.3728149857646718		0.4684273697771052	0.377446827905496	0.4276604581669883	0.3725917042430436	0.3644027054800818	0.9524584601254	0.0	0.26440037771482533
C_rnaseq_only	softimpute	15_fsqn_py	True	ok	103.3	0.9971700893108852		0.8925334720077095	0.9512820738595604	0.5582726021307867	0.584628428241097	0.6462675774595872	1.545794764576324	1.0950724813251962	1.0423218908005436	0.7220630372492837		0.9248704663212436	0.6923076923076923	0.9000965637410088	0.9025210674671004	0.8976465532428989		1.0169867896258369	0.931543265903166	0.9007945292155612	13.144539883552625		0.0039144723548032	0.2554098444834802	1.0	1.0	1.0	1.0	1.0	0.0386889949289687		0.0592236764832545	0.0721948206113955	0.3384615384615385		0.9	0.676923076923077	0.4866852250643416	0.460574416184509	0.5156924000854637		0.5521889844652715	0.5793718100174751		0.369995926104716	0.509352553219959	0.7766274063913003	0.8058580342990008		0.9959868114542	0.8927585992545047	0.880015813927441	4.236701290525653	39.036827195467424	0.0	0.6686219892134435		0.4700099471780054	1.0009918212890625		0.3019218444824219	0.865415096282959	0.1851841477076499		0.1230633945810151	0.153260877873668	1.044833421707153		0.1663651466369629	0.7896208763122559	0.1974806630525608		0.1352558911253657	0.167702988277932	0.2582577253239315	0.2562140725907997	0.3854665947072723		0.0898331951598899	0.2837877695122212	0.457410443732002	0.2106262299986809	0.3663637036766913	1.6605627702512151	0.0	1.1394397230091282
C_rnaseq_only	softimpute	16_fsqn_r	False	ok	128.6	0.9924370488155018		0.9866276239470078	0.99918205577858	0.4787822464934793	0.532878014418683	0.5592468443733642	1.4046253447169983	1.2081210987591462	1.0776273046888551	0.6883033419023136		0.7480719794344473	0.6300403225806451	0.8288792890050145	0.8555993880856894	0.8576321893837471		0.9958701072602204	0.9717841617460752	0.8854353335922093	1.0001312691650692		1.2442749765748007e-06	0.0013386656761245	0.0	0.0	1.0	1.0	1.0	0.0274466243701391		0.1247565918710944	0.0478444512024747	0.0714285714285714		0.0580357142857143	0.0580357142857143	0.5804117647058824	0.4446048148418583	0.5231540229885058		0.0745333333333333	0.5149593933163737		0.0644304747686249	0.6492594436861762	0.8109471876854223	0.8393020488567495		0.9999900959675736	0.9952639695310916	0.9761398517495116	100.0	0.0	100.0	0.5275483267097318		0.4931672628271349	0.8109416961669922		0.1034112498164177	0.2184264063835144	0.1538553929751696		0.114050690365224	0.1094140164516231	0.8438683748245239		0.4991595149040222	0.3743161559104919	0.1631416834457333		0.1331714750871739	0.1156853758278488	0.2760074606204648	0.2946546626514219	0.3642456041191643		0.4606756000239746	0.3790307117560481	0.4117447524624479	0.3719045908001625	0.3568816730776781	0.934478615012046	0.0	0.0
C_rnaseq_only	softimpute	16_fsqn_r	True	ok	114.9	0.9839214706321426		0.986198649183731	0.99760853714631	0.4772183114855614	0.5310396383449465	0.5606384899262038	1.403120201597452	1.2074329784633688	1.0775303857161769	0.6868351063829787		0.7709720372836218	0.6203090507726269	0.8305997419568153	0.8532804012326193	0.85537816021335		0.9950338997985988	0.979365373487132	0.8843334953166495	1.057709823720996		1.6396598834938877e-08	0.0007920411050016	0.0	0.0	1.0	1.0	1.0	0.0279282552224633		0.1210953143238002	0.0541405468849049	0.0542986425339366		0.0542986425339366	0.0678733031674208	0.614	0.43244305133299	0.5361995073891626		0.0983	0.5248365370128834		0.0664915460360452	0.6432976352222624	0.8077316493653115	0.8371233589614715		0.9999943360126656	0.9951242521730284	0.976590401563409	100.0	0.0	100.0	0.5600824135543379		0.3353033176791489	0.799409031867981		0.0932655036449432	0.206033706665039	0.1458705234135137		0.1054408068662947	0.0949926975429121	0.7772424221038818		0.0467995479702949	0.2400634586811065	0.1533752632576459		0.1060777097800435	0.089298780397981	0.2825128561485578	0.2939908174460951	0.3641169002325811		0.4660904289227476	0.3981027153067261	0.4085519542602501	0.3822353334593438	0.3555532239796421	0.9064793343420096	0.0	0.0
C_rnaseq_only	softimpute	17_quantile	False	ok	154.1	0.9161004727942036		0.7708070130924091	0.9868811077925456	0.5093317312287147	0.5536697170182487	0.5908903562711885	1.3762539772747435	1.1284969749471347	1.0243378974742012	0.7725577926920209		0.8488372093023255	0.6787096774193548	0.827613426711975	0.9376784172958238	0.9341976373346128		0.8765427122652517	0.875777273477713	0.9751949543559886	16.766982071952203		1.033144284704296	1.4427545173581051	1.0	1.0	1.0	1.0	1.0	0.0228521339648762		0.0476652766716392	0.0356744779466261	0.0		0.0267857142857143	0.0089285714285713	0.5096728067961982	0.4375418691913182	0.5627214715796145		0.6188272903171532	0.5698652086267662		0.3795645380545273	0.4308479264341254	0.7994378864522437	0.809054838485623		0.8178831043653956	0.7554578713914828	0.9414130997917354	1.7060119609694682	39.036827195467424	0.0	0.527797442804146		0.3913188684313911	0.7517099380493164		0.5019798278808594	0.7208561897277832	0.1355421411992414		0.078719476457605	0.0874634386684813	0.9361889958381652		0.6772411465644836	0.7189621925354004	0.1389773263619529		0.0812774563443989	0.0919084543766664	0.2727968773313488	0.2933768070384311	0.3715859674231321		0.4692349908167528	0.3785082102634683	0.4275249698114274	0.3735133594705233	0.3641625814243301	0.9495434055467878	0.0	0.26440037771482533
C_rnaseq_only	softimpute	17_quantile	True	ok	97.6	0.9917236365848476		0.89184489836371	0.9514420737625012	0.5641498448959725	0.5853594505523557	0.6495319432755895	1.5439518403154615	1.091573083433275	1.0409553951147394	0.7179980750721848		0.9048843187660668	0.6820083682008368	0.8958855199585892	0.8972388968064968	0.8926382792476384		1.018326530284818	0.9279578632633718	0.8958290457584045	14.505058635080706		0.0040046673964182	0.2701909006360924	1.0	1.0	1.0	1.0	1.0	0.038135040220747		0.0598678274642197	0.0716835176612848	0.3307692307692308		0.9	0.6692307692307693	0.4866852250643416	0.460574416184509	0.5156924000854637		0.5521889844652715	0.5793718100174751		0.369995926104716	0.4906706011976558	0.7675205707072387	0.7971265987967605		0.9958891957735028	0.8871520813516616	0.873093080697436	4.236701290525653	39.036827195467424	0.0	0.5151566060598236		0.3865771279827928	1.0393030643463137		0.3010847568511963	0.8023432493209839	0.1853338258537886		0.1194274985013298	0.1562766402310189	1.0628108978271484		0.1194937080144882	0.7578269243240356	0.1973397414636667		0.1361360831091443	0.1770684496723456	0.2609892713093262	0.2567151819948066	0.3848600435535274		0.0916450436856492	0.2825723437622937	0.4582154813218915	0.2117355529190897	0.3665969022900752	1.653306821860203	0.0	1.1394397230091282
C_rnaseq_only	softimpute	18_rank	False	ok	148.7	0.8905210370132123		0.7350435442433181	0.9786974690198936	0.5180837084734715	0.5600479122181657	0.5782112334476568	1.348022767903843	1.1036232988224222	1.0118650743213993	0.7492163009404389		0.8900523560209425	0.6366197183098592	0.6698546356274677	0.8569136520538052	0.8535733838664641		0.7734070851850176	0.7619661836221269	0.8907939476906639	11.750494384360374		1.0567141781446727	1.4409140199804982	1.0	1.0	1.0	1.0	1.0	0.021072900867799		0.0329282298910997	0.0324691021862553	0.0		0.013392857142857	0.0	0.621927997619756	0.460665835475588	0.6600722226155916		0.7786666666666666	0.5985711941923644		0.3934810574744894	0.3736315298144925	0.7761970682628501	0.7862696705737646		0.7625297174174291	0.6954795717498112	0.9342710293451284	60.925401322001896	0.2163005361625178	97.36959429335712	0.2259482935969982		0.1837685904543551	0.9528683423995972		0.5195576548576355	0.7572384476661682	0.1223817833572758		0.0636438474251503	0.0809878359922655	0.9029189944267272		0.6924170255661011	0.7149844169616699	0.1279658106685517		0.0740915293838117	0.0813068223277418	0.282094715605503	0.2979911493136722	0.3779994134576048		0.4718307067889305	0.3794527759660349	0.4293699743597732	0.3777927327868228	0.3684535123770167	0.950130008185488	0.0	0.0
C_rnaseq_only	softimpute	18_rank	True	ok	89.1	0.9661550504602672		0.9310132987373207	0.9806169476789914	0.5699529446753433	0.5874781528973478	0.6457456311682912	1.4870675771254651	1.0668773249022274	1.024260599442713	0.6825075834175935		0.8869565217391304	0.5967503692762186	0.7453000637739416	0.7318021248699516	0.732394034522041		1.0407943795735175	0.8260867746542803	0.7361576379023682	10.237089750746737		0.0029461012614862	0.3430488431234827	1.0	1.0	1.0	1.0	1.0	0.03376993924971		0.0529425424272103	0.0656208904343045	0.3615384615384616		0.9	0.6692307692307693	0.579137993480623	0.4762796125007545	0.5864659401565367		0.7159	0.5897225800847262		0.3682712541108081	0.4799156792776692	0.748641141253988	0.7837332478703137		0.9951230926691148	0.8690294559367084	0.8481255593984659	60.925401322001896	0.3720568271568463	95.4754601226994	0.2137868441509955		0.1768852968448649	0.9398069381713868		0.2008728682994842	0.7550084590911865	0.1629694763277575		0.1148343316689407	0.1500376250455011	1.1843953132629397		0.266233891248703	0.8130168318748474	0.1646776376198378		0.1153275653434172	0.1454056507952519	0.2744658487861624	0.2586289111585371	0.3875804010345676		0.1286407182514539	0.2940974419692729	0.4620680445586145	0.2324013363356297	0.3694257855839064	1.5240253670565502	0.0	0.0
C_rnaseq_only	softimpute	19_tdm	False	ok	133.5	0.9178288219465672		0.742773576079085	0.978525059754659	0.470003232019113	0.5414489203166007	0.5407045644660312	1.3496147656382225	1.152531746641558	1.023913673917687	0.720682302771855		0.9150943396226416	0.6826666666666666	0.6231141406002817	0.8116378375269613	0.8082119861510879		0.7564987004183826	0.752116164896692	0.926853778822338	4.8682970310611005		0.6472634642608031	0.7672277813716116	0.0	0.0	1.0	1.0	1.0	0.0252685842036315		0.035573578346312	0.0320583633521449	0.0		0.0178571428571429	0.0	0.4969705882352941	0.3933559235553271	0.5346137931034483		0.6782	0.5178666549152314		0.3491068478171092	0.4253895616564968	0.7217025125252281	0.7486807841196297		0.7886899533102077	0.7358412055526888	0.9495546726217188	100.0	0.0	100.0	0.6599268300784237		0.49252545144861	0.8792871236801147		0.6554818153381348	0.7094188332557678	0.1433494507157077		0.0713417227008379	0.0822864419709682	0.8032699823379517		0.7439433336257935	0.5834282636642456	0.144396535370842		0.069336646412586	0.0822271035314941	0.2799522905373092	0.3005828253087961	0.3756246522263595		0.4739640474850684	0.3863758637294055	0.4295016037199917	0.3800974005839277	0.3685696937517158	0.9448145340112812	0.0	0.0
C_rnaseq_only	softimpute	19_tdm	True	ok	91.4	0.9734982174309345		0.9955853449897256	0.976347463370692	0.5065524018871885	0.5882414026067821	0.6110211578135414	1.5000720715703513	1.155918445084056	1.0472669764853346	0.6462222222222223		0.9173333333333332	0.6643059490084986	0.7872146398762172	0.7653511434796625	0.7647093669401454		1.0241499276558526	0.8177237787012478	0.7654096841520016	0.8029789251198542		0.0083598424294765	0.2516137466895353	0.0	0.0	1.0	1.0	1.0	0.0422521174140495		0.0565371550462578	0.0635232487361987	0.2923076923076922		0.9	0.6846153846153846	0.4303214285714286	0.38581660014362	0.4315326086956522		0.598	0.4782486526325247		0.3219069815053796	0.6631219003867777	0.7619322604456873	0.8421373384429988		0.9924733865158528	0.8854086886245276	0.8790509002025251	100.0	0.0	100.0	0.6842884260465382		0.5202429889227665	0.9441672563552856		0.2679153978824615	0.7077116370201111	0.1906077642704473		0.11673810261	0.1566048133733828	0.9575902223587036		0.2710934281349182	0.701744556427002	0.1996772267776368		0.1147534207434457	0.1502231595875172	0.2649954439254566	0.261460289884792	0.3810319288691071		0.1130051072727567	0.2890613397835743	0.4576759982281294	0.2223539636605958	0.3667227389940095	1.5782934502881507	0.0	0.0
C_rnaseq_only	softimpute	21_harmonizr	False	ok	145.3	0.995161661945586		0.9793979050020708	0.9503901007568776	0.4888314573014266	0.5503942567608395	0.5610379607949844	1.3868490197150771	1.1629168109954442	1.0553121659196452	0.703187250996016		0.7914893617021277	0.6413793103448275	0.8056469481264372	0.8394211560471402	0.8406071218332172		0.9932058846481818	0.9913477812504676	0.8957398916169946	0.7964794382292627		0.0001539467722338	0.0255121105927643	0.0	0.0	1.0	1.0	1.0	0.0257220396875318		0.0877421946271943	0.0405838685407408	0.0267857142857143		0.0491071428571429	0.013392857142857	0.6038735013238925	0.454422448674087	0.632504831550556		0.4058666666666666	0.5693775274891727		0.2411448316976149	0.6135992281738949	0.8040328477651575	0.8277195709835252		0.9997717077150028	0.980498346005828	0.9804490603131704	0.0	0.3053664858260403	97.28042799821668	1.7127837595790114			0.9364211559295654		0.0891197621822357	0.440721333026886	0.1453587096133218		0.0910968036837467	0.0916042571960523	0.9539540410041808		0.0585086494684219	0.3357030749320984	0.1591012074721359		0.108285520005711	0.0959213211462883	0.2792554106101372	0.292513410630417	0.3712759791234261		0.460267345970666	0.3794328446733113	0.4153095778570138	0.3729852004180382	0.3596996558702856	0.9391998841669708	0.08916629514043692	0.0
C_rnaseq_only	softimpute	21_harmonizr	True	ok	133.8	0.9937030580451272		0.9799943638675198	0.9583678253911454	0.4884659907813425	0.548284252006263	0.5634178376757215	1.389321260453795	1.1620555606315852	1.0549284441975375	0.6990291262135923		0.7842261904761905	0.6061997703788748	0.8042106358172498	0.8376660423947141	0.8391593124902683		0.9934302242436994	0.992521062780115	0.8917597566843415	0.8403508318485476		0.0001761628450076	0.0253680163137839	0.0	0.0	1.0	1.0	1.0	0.0254057006541316		0.0856303746625113	0.0421593134379192	0.0316742081447963		0.0361990950226244	0.0316742081447963	0.6440727795381047	0.4440101300790408	0.6386968448542883		0.5139	0.577105817753146		0.2401118524284416	0.6106694511622897	0.8026481826481278	0.8267176827586814		0.9997664713109988	0.9803217284203076	0.9808584692392942	0.0	0.3097860821835407	97.24106739032112	4.40626068938276			0.9406384229660034		0.0747350007295608	0.4239885807037353	0.1390248806528789		0.0900842469543122	0.073423853887297	0.819922149181366		0.1271399855613708	0.2810573279857635	0.1440863250753376		0.0918787667709503	0.0754916431171591	0.2853895011972966	0.2913748395461257	0.3711245730846913		0.4647229027574069	0.4006150624183719	0.414114023861364	0.3835758221243585	0.3588711454973937	0.9118221326715564	0.09045680687471733	0.0
C_rnaseq_only	softimpute	22_tmm	False	ok	128.7	0.9376780505264496		0.7408686749127869	0.9908503571676304	0.4863461543844777	0.5467348379238495	0.5771953747580619	1.338327433449625	1.1129925267256382	1.0162862699261244	0.7475728155339806		0.8959810874704491	0.680628272251309	0.7238311344547532	0.8810134565527659	0.87816573812865		0.8040142473742672	0.7868848006400706	0.8784403882157628	5.195723041572103		1.0298562289956432	1.2291238232295452	0.9666666666666668	0.0	1.0	1.0	1.0	0.0232275879899759		0.0413024364533427	0.033834400450809	0.0		0.0267857142857143	0.0	0.5272941176470588	0.4055246320592059	0.541383908045977		0.6638	0.5267800020531406		0.3361057580975067	0.430614029655551	0.7698457479473768	0.7940042481535028		0.768683931639683	0.7133799402505312	0.9380338706350896	100.0	0.0	100.0	0.0375002636349972		0.0290657658878058	0.9428335428237916		0.5225971341133118	0.774118959903717	0.1398758284135195		0.0741866381454444	0.0870000935283723	0.8727267384529114		0.477031946182251	0.523700475692749	0.1391638195749973		0.0729888604989894	0.0907979322892854	0.2791051016994545	0.2957512252549898	0.3739046150572904		0.4722562604349572	0.383527452262139	0.429766393242413	0.3782962714655169	0.3664740778515644	0.9438001463892748	0.0	0.0
C_rnaseq_only	softimpute	22_tmm	True	ok	102.2	0.9814120381183958		0.9423090199236748	0.9739072271422516	0.5434859214930645	0.583419153428976	0.627961735670148	1.4815092213578465	1.0832854717133156	1.0329778686406457	0.716203259827421		0.872	0.6898016997167139	0.7961012468282648	0.7712541800033192	0.7697456021874058		1.0475801499731838	0.8467760215428851	0.77396529511	1.7294158895123248		0.0035506456625983	0.2452029517859731	0.9583333333333334	0.0	1.0	1.0	1.0	0.0393703603795249		0.0650866243407075	0.0704738335715997	0.3384615384615385		0.8846153846153846	0.6615384615384615	0.4562142857142857	0.4037182079976613	0.4252391304347826		0.5663	0.4927722590043835		0.3035367874219447	0.5878102654771005	0.7660914049989128	0.8245946794571806		0.9940420159616212	0.8958666685571296	0.8788529174092627	100.0	0.0	100.0	0.0346473470509311		0.0270058648463773	0.8702871203422546		0.2071732729673385	0.6492180824279785	0.190725138212273		0.112264652443892	0.1519736211862459	1.1896344423294067		0.2916287779808044	0.8324545621871948	0.2039232814335528		0.1162319931384802	0.1562990005912959	0.2622404155980157	0.2545248665065626	0.385678158141287		0.109609510711038	0.2862096753607349	0.4603330729205604	0.2193532005565962	0.3668453658561367	1.5994778575832969	0.0	0.0
C_rnaseq_only	softimpute	23_vst	False	ok	126.0	0.9394789871124922		0.7260057523510695	0.9924445043232548	0.4893240244777108	0.5634908756597803	0.582485494654956	1.3426183336879465	1.1237991629605366	1.0197368979842676	0.749812734082397		0.9064748201438848	0.6888020833333334	0.7184171175746962	0.8325031321372431	0.8288211328846341		0.7909913566443892	0.7871273054090447	0.8889788150094492	3.805577772307479		0.8469279620273459	0.9598898865995394	1.0	1.0	1.0	1.0	1.0	0.0237810695129514		0.0384970162905162	0.0338548845657421	0.0		0.0223214285714286	0.0	0.5281470588235294	0.402394462007821	0.5668758620689656		0.7004	0.5386544080119039		0.3685212355539331	0.4125834556911307	0.7264721572079041	0.7537047869040561		0.7588174844136315	0.7091576802771924	0.9313625218247932	100.0	0.0	100.0	3.815893725372591		1.6955604499489123	1.0052490234375		0.5595217943191528	0.7225683927536011	0.1399441971343482		0.0720745509461054	0.0872979688477905	0.7656070590019226		0.3298377990722656	0.4176820516586303	0.1432012105569098		0.0788619862961105	0.0922901141443224	0.2768498961714162	0.297652943012109	0.3744373466101163		0.4674504034981737	0.3803346641751489	0.429501196471399	0.3748783212815796	0.3671971620312081	0.9540603918882824	0.0	0.0
C_rnaseq_only	softimpute	23_vst	True	ok	80.1	0.9805501645127		0.9524041787931936	0.990603123860467	0.5474889019816198	0.5875718322669208	0.6325265925064525	1.4982539129004333	1.0991678175648696	1.0403551822581425	0.7045235803657363		0.8894736842105263	0.6815642458100558	0.7878185560149278	0.7692860677434494	0.7683928749803478		1.01524440441333	0.8367461102368998	0.7773604536196832	1.1842250423158578		0.0098394290217901	0.2061861321499118	1.0	1.0	1.0	1.0	1.0	0.0394138396350846		0.0623941574476245	0.0700819568946338	0.3		0.9076923076923076	0.6923076923076923	0.4653928571428571	0.401412541658067	0.4505507246376811		0.587	0.4918700713703394		0.3085842789478004	0.5847122445755575	0.7591463020502586	0.8321527595801184		0.9930107123255724	0.8984146158553098	0.887725226063455	100.0	0.0	100.0	2.4854112993609783		1.9687326493165924	1.0823462009429932		0.447247564792633	0.87171471118927	0.1871772855122294		0.1156523936549588	0.1517506427996481	1.284316062927246		0.1370523869991302	0.7538653016090393	0.1976325887918723		0.1130562191567186	0.1544859177174886	0.2648879067693859	0.2562935096396895	0.3857493941208916		0.0960160746110394	0.2809756510262607	0.4580969152920267	0.2139598774688953	0.3667132730175359	1.6374061156041977	0.0	0.0
C_rnaseq_only	softimpute	25_angel	False	ok	145.5	0.932849909320112		0.8834760632240681	0.9563244057381894	0.5383256457541359	0.5899072081604633	0.5800541408270437	1.3362793033953646	1.11746419143996	1.0158324552549098	0.7441860465116279		0.8852097130242825	0.6649937264742786	0.7856130220880813	0.8373685474105995	0.834705748158338		0.9230710189130988	0.9105361284897746	0.9074710388683984	3.7307982289352		0.0792646349067135	0.2031338940988425	1.0	1.0	1.0	1.0	1.0	0.0229294017089049		0.0419882134427229	0.0345959065593538	0.0		0.0178571428571429	0.0044642857142856	0.6026470588235294	0.4512039465733106	0.6204735632183908		0.7470666666666667	0.5704725051155163		0.3507864191926425	0.518842199065852	0.7435362240379049	0.7558151370397996		0.924568902242785	0.8661564668810797	0.9255698914554435	100.0	0.0	100.0	0.2294368326971832		0.1843476968904241	0.9632660150527954		0.1403885334730148	0.6353399753570557	0.1305396947919667		0.0660733467221827	0.0861117468630122	0.8770803213119507		0.839191734790802	0.7691038250923157	0.1426314449823264		0.0708284677035472	0.0981363100666251	0.2791911375234197	0.3007947250772733	0.3775499548922597		0.4702241322940477	0.3792969491543445	0.4297170806000255	0.3762374063239373	0.3693539201898528	0.956287283785444	0.0	0.0
C_rnaseq_only	softimpute	25_angel	True	ok	139.1	0.9331374701540606		0.884399984013943	0.9457257772546388	0.5483542072648278	0.590708626112044	0.5804104245141994	1.2803962492983405	1.1109864962932892	1.0103046808903398	0.8019323671497585		0.8922413793103449	0.7911931818181818	0.7887954065801658	0.8356759455760507	0.8339996666247808		0.9266434553358244	0.922153688216376	0.9145806722495664	3.8607903218099087		0.1260590846920661	0.1888802572675944	1.0	1.0	1.0	1.0	1.0	0.0237139868548871		0.0452115853128134	0.0266910302048488	0.0		0.0094339622641509	0.0	0.5893	0.4547129270781615	0.5957692307692307		0.6904	0.5674883351628458		0.3332865578057145	0.5343828408673075	0.7498263583228602	0.7650170388042057		0.9216729114902982	0.890075458153785	0.9411995814470872	100.0	0.0	100.0	0.2284868867647004		0.1838350447437461	0.869556188583374		0.2287774384021759	0.656998872756958	0.128011967990516		0.0723193550828386	0.0684249411712696	0.8644351959228516		0.7066484689712524	0.661340057849884	0.1416904296122875		0.0732551588349716	0.0728562744832862	0.2818205496357335	0.3030539639802196	0.3671094204456086		0.4726785787359605	0.3922271777892839	0.4025813075984217	0.3822421020536593	0.3575815640080833	0.9116348350569607	0.0	0.0
C_rnaseq_only	softimpute	26_xpn	False	ok	129.8	0.9728722865456748		0.793757767245231	0.8710232411938452	0.4595042033305891	0.5143977567850608	0.5599178372775225	1.44275025778253	1.1817764686738	1.049420095662995	0.7005813953488372		0.5566037735849056	0.4329268292682927	0.5438815031308974	0.9003380972595639	0.902235021784698		0.6690903356135658	0.5565869218370864	0.9340004535052052	3.236544563059767		0.6251945666985875	1.425097973797977	0.0	0.0	1.0	0.9166666666666666	1.0	0.0224027606382865		0.0374111978580811	0.0228080799694565	0.0044642857142856		0.013392857142857	0.0	0.6087160997021477	0.4544547822633873	0.5595168881506091		0.143437862950058	0.5460000522905692		0.1223739718728996	0.4701802226762853	0.8276448605464763	0.8514582902309649		0.805507037394684	0.6943982229580447	0.9817307329951868	60.925401322001896	21.17547671481282	45.34106107891217	0.5016753848616807		0.3905710889495726	0.8651405572891235		0.3784809112548828	0.4093524515628814	0.1384783404073168		0.0770450871953215	0.0751297962305956	1.0217574834823608		0.6230819821357727	0.4819234013557434	0.1516563991123142		0.082498618604798	0.084944859174446	0.2889109830593045	0.2976159368233232	0.3680294693742222		0.4776353675834328	0.39964428214613	0.4181263683407722	0.3887302109296224	0.3612572581794392	0.9060192788933232	0.0	0.0
C_rnaseq_only	softimpute	26_xpn	True	ok	90.6	0.9122311808523406		0.9183625325998946	0.9450726628779252	0.540260771117331	0.563518368672586	0.5416803129607285	1.565167188452987	1.2903156014437267	1.0855777916951188	0.5732142857142857		0.4488888888888889	0.3733766233766233	0.7605762404156722	0.801850434875997	0.8030917713098956		0.924336344724208	0.906154751482842	0.9311937638041364	1.5170878653751378		0.0131616257013278	0.0351304552835521	0.0	0.0	1.0	1.0	1.0	0.0428194002083008		0.0781313456483405	0.0478330962521119	0.0166666666666667		0.0333333333333333	0.8666666666666667	0.6028791490922428	0.4713645967895652	0.5452833572453372		0.1587108013937282	0.5174373690035603		0.1388354131347294	0.6156528894440463	0.6732750931884308	0.7110985237414171		0.984281491494089	0.9668693576207864	0.9854104267979202	60.925401322001896	39.07459867799811	0.0	0.2881187097217318		0.3640427239610886	0.7054167985916138		0.0218941085040569	0.344826728105545	0.1596377681925943		0.1153977249288725	0.1370793876557292	0.6934393644332886		0.188838854432106	0.2951360940933227	0.1767912950790007		0.1729511045661645	0.1679447608621062	0.2971101464585149	0.3221502891884963	0.3806023407754274		0.4192007919177608	0.3387006275422342	0.4191317375515072	0.3516705219728366	0.3739614558384769	1.0339837866757728	0.0	39.07459867799811
C_rnaseq_only	softimpute	28_npn	False	ok	148.4	0.9788791663387016		0.9840894813032076	0.887506888174518	0.4939007917909576	0.5370198761489218	0.5460185524037102	1.39859476706336	1.1952175089486738	1.073063246397316	0.6976284584980237		0.8092189500640204	0.6792452830188679	0.8426331334838254	0.879830563020381	0.8806199901207851		0.9946757805835064	0.994567443353703	0.9346860890754828	1.2346784302981737		2.298182892421556e-05	0.0014319396343157	0.0333333333333333	0.0333333333333333	1.0	1.0	1.0	0.026022802824857		0.1107591637585116	0.0488968527061042	0.0401785714285714		0.0580357142857143	0.0401785714285714	0.5857941176470588	0.4474614459830773	0.5668		0.1581333333333333	0.5408952802479193		0.117354116665545	0.6077285332781768	0.7910119049974823	0.8167525955755806		0.9999680377751252	0.9991195780432108	0.9765159348922294	100.0	0.0	100.0	24.501360786794752		1.9232425997015368	0.7899169921875		0.1199193894863128	0.337185263633728	0.1395428584665054		0.1002892265488295	0.0988732240312559	0.8092148900032043		0.4337043762207031	0.4043904542922973	0.1529263565182028		0.1127458411512364	0.1043002981296757	0.2775006122121121	0.2902545230646352	0.3621882910990714		0.4622956341228936	0.3781230376657876	0.4118250716139038	0.3726397613335978	0.3547559619258701	0.9271278047254016	0.0	0.0
C_rnaseq_only	softimpute	28_npn	True	ok	148.6	0.981324049036092		0.9845185768871854	0.9069570919718636	0.4936718769385812	0.5349221758004145	0.5474921562441364	1.4006169290883017	1.1955459569947686	1.0740552865758748	0.6744827586206896		0.7752956636005256	0.6193058568329718	0.8422400418652418	0.8798111135213919	0.8806706742452415		0.9946412271816704	0.9958855831692954	0.9330111969990024	1.2558223764114136		1.5296524823282852e-05	0.0013363021419801	0.0344827586206896	0.0344827586206896	1.0	1.0	1.0	0.0259441873947269		0.1098833207916099	0.0529253687094842	0.0407239819004524		0.0633484162895927	0.0497737556561086	0.6201612903225806	0.4352243969768313	0.5788103448275862		0.1847	0.5500186420066471		0.1183037783837568	0.6050866902794699	0.7894860144832997	0.8157929024474485		0.9999721475859852	0.9991694457982222	0.9770349375421192	100.0	0.0	100.0	16.376057139264603		1.931450088557901	0.7908673286437988		0.1177136301994323	0.3475899696350097	0.1311706188162005		0.0895860534392046	0.0827956606862502	0.8834768533706665		0.312832236289978	0.409795880317688	0.1479396059732482		0.1052877746292882	0.0867843590910853	0.2817610509144167	0.2882791223864617	0.3612160295047248		0.4648206387801203	0.3962358797645127	0.4098168770233203	0.3809391898196832	0.3531040096381689	0.9032197815753252	0.0	0.0
C_rnaseq_only	softimpute	31_ruv3prps	False	ok	130.2	0.91547862944993		0.7435584882706605	0.9772684043805094	0.48327683513823	0.5498901898262158	0.5519727909734651	1.3491778455181878	1.1473061203330497	1.022568501884094	0.7325581395348837		0.9119804400977995	0.666214382632293	0.6248981120201622	0.8047322774159139	0.8015561634057415		0.7602710041185888	0.7512789703497395	0.9038770371780014	4.466540706942887		0.649670323035607	0.7610589119461902	0.0	0.0	1.0	1.0	1.0	0.024813513728301		0.0354854118037091	0.0325910587695719	0.0		0.0223214285714286	0.0	0.5857941176470588	0.4474765970255066	0.623383908045977		0.7763333333333333	0.5840990269430598		0.3910762724027045	0.4120483363680248	0.7117350132247502	0.7405049508705712		0.7835808242432325	0.7276368665746371	0.9408405150902656	100.0	0.0	100.0	0.8067613623075249		0.3640941064960292	0.8519027233123779		0.646463930606842	0.648270308971405	0.1398710906395869		0.0706088530831755	0.0872679974614879	0.7433273792266846		0.5464620590209961	0.504808783531189	0.150410119508124		0.0729612653876377	0.0936464134921107	0.2800278915368348	0.300924704556212	0.3747863091877765		0.4728708164819348	0.3847858479327989	0.4284672821113683	0.3792281853171895	0.3680594319517856	0.9456135137075106	0.0	0.0
C_rnaseq_only	softimpute	31_ruv3prps	True	ok	100.6	0.976480124652835		0.9845300156966058	0.98751469365863	0.5242380582501557	0.5890514991489956	0.6176947464861796	1.4972771386471353	1.1437720923331889	1.0442190836925536	0.6703296703296703		0.8867924528301887	0.6348074179743224	0.774938560562471	0.7495365479253403	0.7496685637797975		1.024109314151842	0.8049354630796716	0.7496386606069991	0.8301383182321597		0.0097925692091853	0.2544787077303135	0.0	0.0	1.0	1.0	1.0	0.0411088717840309		0.0567083866890003	0.0653966100149174	0.3		0.8846153846153846	0.676923076923077	0.5298214285714286	0.4470928635746993	0.5299891304347826		0.7093	0.5551430391389895		0.3681002685691524	0.6422180677215743	0.745405135412304	0.8306938437887607		0.9919448137085172	0.879501620633343	0.8687064506714663	100.0	0.0	100.0	1.58784968280324		0.3722235493771597	0.914031744003296		0.2888457775115967	0.7514421343803406	0.1922664795341778		0.1173720934393564	0.1504625709902654	1.0199201107025146		0.3219974040985107	0.8799325227737427	0.2009495210175759		0.1142935013674908	0.1527621577604255	0.265385141945019	0.2622119425421614	0.3809073575277236		0.108508893094304	0.2866228017685416	0.4554093823392168	0.2201722789359549	0.3661762274697006	1.5908789240931511	0.0	0.0
C_rnaseq_only	softimpute	34_arsyn	False	ok	113.4	0.9757060534616786		0.9875762741342786	0.142218313659081	0.0713133192378734	0.0912535772489938	0.9079377441992126	1.2040303636157486	1.0188244296465618	1.0032905738297015	0.3320610687022901		0.6666666666666666	0.3295454545454545	0.0517240071644689	0.0599696494012948	0.0625004497871862		1.038489130665962	0.4547955861954007	0.0925565201400624	7.890747441893445		0.0330604290048285	0.4674996876943755	0.0	0.0	0.9615384615384616	0.9166666666666666	0.75	0.0088675115907126		0.0010552457733263	0.0231046671969055	0.0		0.0	0.0	0.4842941176470588	0.4437958089690409	0.5384761904761904		0.5969	0.5966416203222825		0.4973775054001447	0.1942360852435091	0.5057961527222641	0.4971201861789182		0.9726324408669624	0.7229418418832727	0.5696305455318896	0.0	84.88631297369594	15.113687026304056				1.314352035522461		0.2847484946250915	0.9478526711463928	0.0365317471506346		-1.6017132519074581e-15	0.0497568432578236	1.0203531980514526		0.1021327078342437	0.7716331481933594	0.1335950734597387		0.2086252354791243	0.1530723699082135	0.1389967155252278	0.1681747945082988	0.1400241521779692		0.1240123503335098	0.1996664986309008	0.3900966102655274	0.1542251881632128	0.2327651856505984	1.4173537461212595	84.88631297369594	0.0
C_rnaseq_only	softimpute	34_arsyn	True	ok	120.2	0.9746404476881392		0.9882745507698124	0.129392293067294	0.0549700431047164	0.0730841240315066	0.9129186176067244	1.1713017410476776	1.0170511480326236	1.001336384419006	0.4034334763948498		0.6666666666666666	0.3128491620111732	0.0369863526305926	0.0684646336278937	0.0668811352412459		1.026447165460609	0.5703991706936894	0.0953079703500324	7.679928225060664		0.0191734321171637	0.2964116921952963	0.0	0.0	0.9615384615384616	0.8333333333333334	0.75	0.0226795369484544		0.0010017550608569	0.0953149385629635	0.0		0.0	0.0	0.4569230769230769	0.4293689445690887	0.5743181818181818		0.6183333333333333	0.6056694880159433		0.5519681008651022	0.1984250790913234	0.5586101112379303	0.5337975479891118		0.983850008428004	0.8016573008894208	0.6131428358884803	0.0	87.98521256931609	12.01478743068392				1.4598983526229858		0.2589224874973297	0.8591246604919434	0.1497190874555997		0.5426812283260437	0.2525426674614746	1.2116963863372805		0.1527241319417953	0.8096390962600708	0.1413417233985014		0.2745090562854082	0.1627307569593894	0.1339888792503952	0.1302462496550338	0.1095641611266336		0.1238922910043362	0.1745890968967295	0.38091887184037	0.1441567557171536	0.2069097608740125	1.3422036544000049	87.98521256931608	0.0
C_rnaseq_only	softimpute	36_explobatch	False	ok	82.5	0.9410533346838148		0.7291091537184614	0.977240184213306	0.4602064264756462	0.5417796075176615	0.5413801068470037	1.3506569988319654	1.1388753145244712	1.0264196248893078	0.7456268221574344		0.9246231155778896	0.6728232189973615	0.6422623461916411	0.810245971571688	0.8060160424706097		0.7421181440536337	0.7450555094819111	0.928178053030091	4.267164898568418		0.8127159939775056	0.9311287779717544	0.0	0.0	1.0	1.0	1.0	0.0241773332126123		0.0350337782305443	0.0337433916029659	0.0		0.0223214285714286	0.0	0.6095209759000297	0.4588060061459626	0.6513394226911186		0.7753333333333333	0.5975800234720852		0.3830509689643864	0.4271034067770454	0.7238039243812051	0.7451456564553885		0.7582356751664288	0.7121801829898713	0.946923432231402	60.925401322001896	0.2163005361625178	97.36959429335712	1.30121457776945		0.3926836220962584	0.9280136823654176		0.6068233847618103	0.723209798336029	0.1425342721224922		0.0726280792908591	0.0886454452346808	0.7307450771331787		0.7825667858123779	0.5619565844535828	0.1444513675544162		0.0750816741542584	0.0915977161287994	0.278333576101714	0.2953481820508148	0.3767652291915526		0.4711767740452006	0.3813324956274824	0.428412416018567	0.3769476152581323	0.3668419424203115	0.9480403236897884	0.0	0.0
C_rnaseq_only	softimpute	36_explobatch	True	ok	69.0	0.984103706924016		0.9945068087949996	0.9650295817124798	0.5232808003808398	0.5990162407023627	0.6104739025705607	1.494776416544379	1.1281126739104257	1.051333739659244	0.6737523105360443		0.8831521739130435	0.6511299435028248	0.778136401653693	0.7646400471634496	0.7643904424067771		1.0154613256284826	0.8298395229258164	0.7734671082182077	0.8933897028787963		0.0118757954857509	0.2201752803827322	0.0	0.0	1.0	1.0	1.0	0.040290444045677		0.0569491004650173	0.067893095564426	0.323076923076923		0.9153846153846154	0.6923076923076923	0.5643245201014125	0.4668866495690468	0.5656443096281317		0.7069	0.573998078443005		0.3541664772291505	0.6259159122543767	0.7764505970454658	0.8465672647541987		0.9916911771466668	0.8955915802147948	0.8953487736168084	60.925401322001896	0.3720568271568463	95.4754601226994	1.8628613984547748		0.3900528307059268	1.0264790058135986		0.3067657649517059	0.786499559879303	0.2041523388603259		0.119727354669132	0.1509429845408864	1.0073530673980713		0.2109928429126739	0.7790828943252563	0.2017810348386162		0.118105970557693	0.1617187783512002	0.2639865258688203	0.2521325953280206	0.3846528684584323		0.1319701135528375	0.2897296124529439	0.4560991977563739	0.2285620839582005	0.3642948871809423	1.5270443699040284	0.0	0.0
C_rnaseq_only	softimpute	38_harman	False	ok	98.2	0.9757060534616786		0.9875762741342786	0.142218313659081	0.0713133192378734	0.0912535772489938	0.9079377441992126	1.2040303636157486	1.0188244296465618	1.0032905738297015	0.3320610687022901		0.6666666666666666	0.3295454545454545	0.0517240071644689	0.0599696494012948	0.0625004497871862		1.038489130665962	0.4547955861954007	0.0925565201400624	7.890747441893445		0.0330604290048285	0.4674996876943755	0.0	0.0	0.9615384615384616	0.9166666666666666	0.75	0.0088675115907126		0.0010552457733263	0.0231046671969055	0.0		0.0	0.0	0.4842941176470588	0.4437958089690409	0.5384761904761904		0.5969	0.5966416203222825		0.4973775054001447	0.1942360852435091	0.5057961527222641	0.4971201861789182		0.9726324408669624	0.7229418418832727	0.5696305455318896	0.0	84.88631297369594	15.113687026304056				1.314352035522461		0.2847484946250915	0.9478526711463928	0.0365317471506346		-1.6017132519074581e-15	0.0497568432578236	1.0203531980514526		0.1021327078342437	0.7716331481933594	0.1335950734597387		0.2086252354791243	0.1530723699082135	0.1389967155252278	0.1681747945082988	0.1400241521779692		0.1240123503335098	0.1996664986309008	0.3900966102655274	0.1542251881632128	0.2327651856505984	1.4173537461212595	84.88631297369594	0.0
C_rnaseq_only	softimpute	38_harman	True	ok	81.0	0.9746404476881392		0.9882745507698124	0.129392293067294	0.0549700431047164	0.0730841240315066	0.9129186176067244	1.1713017410476776	1.0170511480326236	1.001336384419006	0.4034334763948498		0.6666666666666666	0.3128491620111732	0.0369863526305926	0.0684646336278937	0.0668811352412459		1.026447165460609	0.5703991706936894	0.0953079703500324	7.679928225060664		0.0191734321171637	0.2964116921952963	0.0	0.0	0.9615384615384616	0.8333333333333334	0.75	0.0226795369484544		0.0010017550608569	0.0953149385629635	0.0		0.0	0.0	0.4569230769230769	0.4293689445690887	0.5743181818181818		0.6183333333333333	0.6056694880159433		0.5519681008651022	0.1984250790913234	0.5586101112379303	0.5337975479891118		0.983850008428004	0.8016573008894208	0.6131428358884803	0.0	87.98521256931609	12.01478743068392				1.4598983526229858		0.2589224874973297	0.8591246604919434	0.1497190874555997		0.5426812283260437	0.2525426674614746	1.2116963863372805		0.1527241319417953	0.8096390962600708	0.1413417233985014		0.2745090562854082	0.1627307569593894	0.1339888792503952	0.1302462496550338	0.1095641611266336		0.1238922910043362	0.1745890968967295	0.38091887184037	0.1441567557171536	0.2069097608740125	1.3422036544000049	87.98521256931608	0.0
C_rnaseq_only	softimpute	20_shambhala	False	ok	1041.3	0.8801564598703125		0.7349266003455768	0.9772992115438848	0.5306020563437743	0.5630854514986406	0.5768931627653078	1.341065775486993	1.111888562462926	1.017500586679145	0.7215777262180975		0.8934426229508197	0.6316546762589929	0.69649089278644	0.809096725826186	0.801963678540236		0.8145913479987019	0.8034662289783098	0.8836867334190569	14.537384782495328		1.033733406118689	1.6135465439970325	1.0	0.0	1.0	1.0	1.0	0.0218059878294348		0.0323051605172581	0.0300538813268195	0.0		0.013392857142857	0.0	0.6458267517533329	0.4793252872787993	0.6901440794103485		0.8180451127819549	0.6244739276085828		0.4287202996298037	0.3765081696197135	0.7455651059853983	0.742715613164876		0.7477202353902713	0.660197023640456	0.9199359360221616	92.76222422913172	7.237775770868275	0.0	0.0887954403415141		0.0746033975501719	0.9377493858337402		0.5224137306213379	0.7455809116363525	0.1244893861976494		0.0608069396365916	0.0778266897582978	1.056536316871643		0.7853398323059082	0.7400535345077515	0.1389232757499294		0.0772008871039869	0.0911821125569591	0.2860858837081785	0.2997619908808235	0.3818388078133542		0.473996023416287	0.3834840514090247	0.4303632144693938	0.3811886528444967	0.3706546710545238	0.9475087489356816	0.0	7.237775770868275
C_rnaseq_only	softimpute	20_shambhala	True	ok	502.9	0.9669115382241978		0.9590963004361052	0.9920979442724498	0.5844413064514108	0.6005113008242012	0.6523752326599788	1.478665539323287	1.072917474111851	1.0326980508989403	0.7102161100196464		0.9224137931034484	0.6436950146627566	0.786494673125051	0.7754698716338345	0.7622935268312738		0.9759835672265966	0.8115789285161904	0.752356916218372	4.146576952310496		0.0034429940549753	0.5576977275078779	1.0	0.0	1.0	1.0	1.0	0.0354960579535007		0.0545085451437619	0.0615975836408965	0.3307692307692308		0.9384615384615383	0.7538461538461538	0.5954810495626822	0.4902980305939284	0.6214643752237737		0.7600429645542427	0.618049424805726		0.4070523182180841	0.5278845022404657	0.6930100704234262	0.6965165150231676		0.9941396372601764	0.8334430116520605	0.7859405610126019	92.76222422913172	7.237775770868275	0.0	0.0802461744931593		0.0704943582272549	0.9222128987312316		0.247733473777771	0.6830679178237915	0.1700740837839319		0.1200109714797668	0.1463017048189293	1.1167279481887815		0.1892126649618148	0.6957243084907532	0.185435227871055		0.126197273818805	0.1597618066309795	0.2721414859050631	0.2600665781379496	0.3893956626693607		0.116542225163064	0.2889194832683414	0.4614058280859065	0.2258677314454895	0.3702893562977389	1.5699025637312116	0.0	7.237775770868275
C_rnaseq_only	strict	01_raw	False	ok	151.6	0.9297369076158092		0.735619369120458	0.9787620186541902	0.5061336736005002	0.5596418582342323	0.5707962967852396	1.3904403813338606	1.1966746655012568	1.025008040820542	0.7165408373369938		0.9215189873417722	0.6795580110497238	0.629883674338215	0.7908308474637893	0.7888548840546067		0.752162855470889	0.7297539785002151	0.8654031348082121	4.112503660654861		0.842821097845703	0.9772776689355585	0.0	0.0	1.0	1.0	1.0	0.0250136337282762		0.0346536822628682	0.0306507258714799	0.0		0.013392857142857	0.0	0.5713823529411765	0.4383827777613585	0.6123793103448276		0.7834666666666666	0.5793076851548692		0.4053917395053895	0.4228633622407277	0.7062854070681555	0.7384836053534461		0.7563123234548044	0.695002739479271	0.9252103741268752	100.0	0.0	100.0	0.4989055398650925		0.3929725233575882	0.8598061203956604		0.5838688611984253	0.7171338796615601	0.1494034935162184		0.074215749075752	0.0800911962350281	0.7160041332244873		0.375404953956604	0.5513418316841125	0.1576815660660339		0.0749773844949373	0.0892049014137503	0.2744328878080201	0.3010106511548861	0.3632061802143654		0.4707712993262392	0.3833194957825734	0.4173756308584657	0.3761745609722776	0.3605308207425724	0.9335954699731088	0.0	0.0
C_rnaseq_only	strict	01_raw	True	ok	118.1	0.9719161700321228		0.9915425340713012	0.9856538045257816	0.5438863493231842	0.5885393216621251	0.6302065959137515	1.5545462994498804	1.2194438098741318	1.0456235197972956	0.6864771748492678		0.9105691056910568	0.6681096681096681	0.7505059728198271	0.7194985718163317	0.7223514478569671		1.0229391774218797	0.7803684819484965	0.7175969333512582	0.981019843641253		0.011895821288374	0.2593769042718014	0.0	0.0	1.0	1.0	1.0	0.0410537697693352		0.0559342986247628	0.0621487958338013	0.323076923076923		0.9	0.6923076923076923	0.5125	0.4403841775187364	0.5186594202898551		0.7223	0.5491073574853612		0.3802447992132079	0.6286019286716151	0.7359928633191015	0.8204020004780578		0.9908547874486444	0.8717419664686	0.8479356641932334	100.0	0.0	100.0	0.4924579494484801		0.4025619371383216	0.9157547950744628		0.3096240162849426	0.7934282422065735	0.2122912878711322		0.1176686974243159	0.1412756585021313	0.9010980725288392		0.2792757153511047	0.7827537059783936	0.2161252219176473		0.1100122996242898	0.1418098501697699	0.2591503168225347	0.26664637027219	0.3571503412906584		0.1148347833931572	0.2891319032367195	0.4434340185552982	0.2210390011508038	0.3557435767060489	1.5397555171814814	0.0	0.0
C_rnaseq_only	strict	02_median_scaling	False	ok	152.2	0.9663225906223916		0.9519066244684418	0.7275871969640206	0.5187568973722929	0.574517985005291	0.5652327837593989	1.3973369176620658	1.2461315170702043	1.0805747186683967	0.7224242424242424		0.8507653061224489	0.7163461538461539	0.768096885630193	0.7517575186528433	0.7547978580612822		0.9543015497367048	0.9526022966573164	0.877569495242222	1.199309977167781		0.0325296537462121	0.0390774554504205	0.0	0.0	1.0	1.0	1.0	0.0272770483407139		0.0918012946311963	0.0392690923698684	0.0401785714285714		0.0401785714285714	0.0357142857142857	0.5713823529411765	0.4383827777613585	0.5773379310344827		0.3981333333333333	0.5441504307987993		0.2328417726797837	0.598661946030313	0.7331768752506735	0.7852898619992772		0.9758085749996273	0.9676070868882244	0.9757227622153936	100.0	0.0	100.0	0.4174628632454152		0.1822075720889652	0.850056529045105		0.5868998765945435	0.4341726303100586	0.1536171752270076		0.0886277346711863	0.0842073232403848	0.9100133180618286		0.4071425795555115	0.3187298774719238	0.1662668067755287		0.0972365077549343	0.099989226468912	0.2691847307715757	0.2945431574270094	0.3555396070844739		0.4568540766031282	0.3741563418276436	0.4016564508982697	0.3667317164007825	0.3505797384699177	0.9305819584803864	0.0	0.0
C_rnaseq_only	strict	02_median_scaling	True	ok	149.5	0.9837896427718292		0.9531016836751208	0.7315337088413965	0.5262504833492917	0.5761473713685789	0.5740493879161053	1.3210255887153752	1.2127578382693336	1.0621267881165686	0.7560050568900126		0.854381443298969	0.7602094240837697	0.7625313632203786	0.7432071297652445	0.7438202460089368		0.9556367876560466	0.9586666672471764	0.8619314095595254	1.66984458746416		0.0314844571637694	0.0344877514629765	0.0	0.0	1.0	1.0	1.0	0.0276830116328374		0.0935326964561369	0.0365027240791082	0.0185185185185184		0.0185185185185184	0.0092592592592593	0.5809	0.4368354626562513	0.5954330484330485		0.3835	0.538421536750304		0.2261787335255418	0.5769156963661075	0.7527211504496049	0.7685969218535291		0.9763563540220688	0.971291433659605	0.968329173323068	100.0	0.0	100.0	0.4173698752253436		0.169062715093999	0.883015513420105		0.6007177233695984	0.4539456963539123	0.1504118679663753		0.097324967408393	0.0725788914558719	0.9489253759384156		0.2442042827606201	0.2669276893138885	0.1649407722742871		0.0995719828804407	0.0859294006700191	0.2708073281553449	0.301592228291785	0.3492042122230591		0.4557531772665778	0.3853602390031689	0.3820912283269613	0.3706402481416972	0.3442958896139351	0.9045178256760894	0.0	0.0
C_rnaseq_only	strict	03_limma	False	ok	146.0	0.9942596521108328		0.957880298152532	0.7294546352357418	0.5257024280863869	0.5619975265789856	0.5639361373078944	1.393872892746351	1.244350023929913	1.0784724210558472	0.7195523370638578		0.8472440944881889	0.6785304247990815	0.7761088798515846	0.7955583911923528	0.7986384727574157		0.9685625121416864	0.9692162687786842	0.8835777237366585	1.1975825367906392		2.0754120518867358e-29	8.459203465323066e-29	0.0	0.0	1.0	1.0	1.0	0.0256751768477802		0.057030197784452	0.0319105279299027	0.0044642857142856		0.0223214285714286	0.0089285714285713	0.5713823529411765	0.4383827777613585	0.6245747126436781		0.5222	0.5708968065156363		0.2940278338091953	0.6083526978837714	0.7592152291175918	0.8117271459906976		1.0	1.0	0.9758008323977048	100.0	0.0	100.0	0.3677146756172936		3.3559909895374194e-14	0.8123966455459595		0.2064751535654068	0.27457395195961	0.1574480673925852		0.0787308749779144	0.085680732093506	0.7833110094070435		0.23264841735363	0.2689495384693146	0.1669019283252073		0.0799161953348061	0.0917605637223854	0.2735037485722667	0.2947795021041737	0.3556496107682102		0.4677903425330638	0.3838839552947641	0.4029944031387277	0.3750593488000315	0.3511411720037039	0.9119144181227452	0.0	0.0
C_rnaseq_only	strict	03_limma	True	ok	146.5	0.9895909401679168		0.9588715764954464	0.7298698394353957	0.5214001592798132	0.559986116007429	0.563730673646355	1.3950514743280806	1.2453764052782768	1.0794062993396067	0.7118528610354223		0.8440065681444991	0.6640926640926641	0.775507543444331	0.7958001200778588	0.7989156248137208		0.9698709049379566	0.9702927383658227	0.8835699186531006	1.246052467422135		1.9823265314157253e-29	7.967896768297638e-29	0.0	0.0	1.0	1.0	1.0	0.0258152833047069		0.0548078809887697	0.0343350825022679	0.004524886877828		0.004524886877828	0.004524886877828	0.6039677419354839	0.425276590196869	0.6287783251231527		0.6359	0.5770902437663703		0.2984674551346249	0.6057925348123518	0.7573591827800924	0.8105951787612644		1.0	1.0	0.976307364665451	100.0	0.0	100.0	0.3744364386519469		3.620614258179729e-14	0.8176988959312439		0.2169196307659149	0.2629217505455017	0.1473151074648132		0.0732418182479215	0.0645668378819989	0.7220116257667542		0.3946203291416168	0.3164578974246979	0.1577563016301803		0.0752221935491306	0.0674515729254284	0.2772737594022565	0.2967901467725238	0.3536606808137829		0.4667038762596859	0.4022602310444765	0.3992960277938268	0.3820792889021396	0.3499156184600445	0.8924613678009936	0.0	0.0
C_rnaseq_only	strict	04_sva	False	ok	132.8	0.9280625415186984		0.7358115601157558	0.9786642025436374	0.5061677220435177	0.559919030907016	0.5708278772525311	1.3905428241297972	1.1967132861508174	1.0249017307874593	0.7202749140893471		0.9166666666666666	0.6740331491712708	0.6298072055739524	0.790293860623749	0.7883393837712915		0.7523283693580525	0.729844789298573	0.8652692285275211	4.11250366065486		0.8428210978457035	0.9772776689355592	0.0	0.0	1.0	1.0	1.0	0.0249801382321637		0.0346887409260483	0.0306479932579401	0.0		0.0178571428571429	0.0	0.5713823529411765	0.4383827777613586	0.6123793103448276		0.7834666666666666	0.5793076851548692		0.4053917395053895	0.422877755742631	0.7062963444591386	0.7384835616308494		0.7563161791829403	0.6950014543714537	0.925211166303606	100.0	0.0	100.0	0.4989055398650925		0.3929725233575882	0.8631019592285156		0.5862643718719482	0.726703405380249	0.1497252716360279		0.0740070666182751	0.0795386716207107	0.8140407204627991		0.6755348443984985	0.598892331123352	0.1586035759137649		0.0761141838736049	0.0882312175400932	0.2749282839747981	0.3005155984784395	0.3622487130371668		0.470779335847186	0.3834109268690661	0.4164012993119248	0.3763728488970168	0.3597218702758437	0.931022641220122	0.0	0.0
C_rnaseq_only	strict	04_sva	True	ok	115.6	0.9719161700389818		0.9915425340712576	0.9856538045258788	0.5438863493228981	0.5885393216621406	0.6302065959136626	1.5545462994498804	1.2194438098741318	1.0456235197972956	0.6864771748492678		0.9105691056910568	0.6681096681096681	0.7505059728198271	0.7194985718163317	0.7223514478569671		1.02293917742188	0.7803684819484965	0.7175969333512582	0.981019843641256		0.011895821288374	0.2593769042718022	0.0	0.0	1.0	1.0	1.0	0.0410537697693352		0.0559342986247628	0.0621487958338013	0.323076923076923		0.9	0.6923076923076923	0.5125	0.4403841775187364	0.5186594202898551		0.7223	0.5491073574853612		0.3802447992132079	0.6286019286716148	0.7359928633191011	0.8204020004780573		0.9908547874486442	0.8717419664685998	0.847935664193233	100.0	0.0	100.0	0.4924579494484801		0.4025619371383216	0.9157547950744628		0.3096240162849426	0.7934282422065735	0.2122912878711322		0.1176686974243159	0.1412756585021313	0.9010980725288392		0.2792757153511047	0.7827537059783936	0.2161252219176473		0.1100122996242898	0.1418098501697699	0.2591503168225347	0.26664637027219	0.3571503412906584		0.1148347833931572	0.2891319032367195	0.4434340185552982	0.2210390011508038	0.3557435767060489	1.5397555171814814	0.0	0.0
C_rnaseq_only	strict	05_combat	False	ok	134.1	0.9808564610657312		0.9502960298360456	0.8883366375749462	0.5637470325932457	0.6048490630274095	0.600058799122703	1.3642863136515415	1.2061457543389338	1.028686138749978	0.7400926402470407		0.8334786399302528	0.7344594594594595	0.7479890893056667	0.7063798816100305	0.7069140085539493		0.9464469176417352	0.9218381514726188	0.816379699329666	2.208918931482845		0.0830260128499707	0.1631769206023193	0.0	0.0	1.0	1.0	1.0	0.0311145009296263		0.2027311818870918	0.064046609763327	0.1205357142857143		0.1160714285714286	0.1160714285714286	0.5979705882352941	0.4510177458892215	0.6129379310344828		0.6278	0.5723933293764437		0.3192645725579182	0.5502570583526416	0.6486136040113955	0.6966009172720458		0.960140464750298	0.9189231823297466	0.91138967707307	100.0	0.0	100.0	0.4088464186964332		0.2247737859663123	0.8857342004776001		0.3088451623916626	0.6267609596252441	0.1838132847135829		0.2275639607398131	0.1574622236008735	1.009352207183838		0.4143611192703247	0.7738245725631714	0.1968964604381331		0.2467648857012004	0.1683363002456998	0.2601887494162366	0.3020900987561345	0.3646227808089722		0.4202299942326231	0.3455760040489427	0.4156798643328838	0.3419982492326008	0.3607975812993302	1.024998226797755	0.0	0.0
C_rnaseq_only	strict	05_combat	True	ok	137.1	0.997278168028176		0.9507669748464624	0.8912006189668433	0.5447052967196787	0.5944031481496805	0.5927062806733494	1.298376988138512	1.1946485536762148	1.0262290349941727	0.752132196162047		0.8317515099223468	0.7753934191702432	0.75380869058431	0.709018630753479	0.7087423297265953		0.947244764581376	0.9418908572690547	0.83149639294085	2.7016843011952987		0.0816634514144887	0.139789829714064	0.0	0.0	1.0	1.0	1.0	0.0323916845873904		0.2133108437282462	0.0613895187979571	0.1388888888888888		0.0694444444444444	0.1296296296296296	0.6074666666666667	0.4490573108035576	0.6235498575498576		0.5497	0.5631354706726073		0.2905581700055394	0.5447132601607134	0.6790497167969146	0.6949971223184833		0.9609449284652556	0.9316490648553156	0.9205265010116848	100.0	0.0	100.0	0.3985164827317647		0.2113159559123479	0.8903478980064392		0.2973019480705261	0.6364973187446594	0.182686448204691		0.2396552775278386	0.1506063542428025	0.8796653151512146		0.2409825921058654	0.521134614944458	0.1826053823138165		0.1902482331048008	0.1323137722541496	0.2612885129927652	0.3050601540274956	0.3553843262994903		0.4231148150195739	0.3631861678740972	0.3935942671577057	0.3491964986288121	0.3513462491615639	0.978144972188717	0.0	0.0
C_rnaseq_only	strict	06_combat_seq	False	ok	140.5	0.9839540907024228		0.8531232708749501	0.9407589630681557	0.549845680468871	0.6010345672896575	0.6059756888434544	1.3842692124154845	1.1983536313587406	1.0262675240889458	0.7111567419575633		0.8640776699029126	0.6208530805687204	0.6964566905356028	0.6937048732175822	0.6930865619604796		0.8827062321713328	0.8613467018315875	0.8288434164864138	2.3644876064741776		0.3061823233119833	0.4202100565540262	0.0	0.0	1.0	1.0	1.0	0.0242116790732632		0.0325066746083408	0.0302378915191151	0.0		0.0223214285714286	0.0044642857142856	0.3762058823529411	0.3228646231594453	0.4351931034482759		0.5990666666666666	0.4489774868620449		0.3088139608226526	0.4844710557679721	0.6468193620353895	0.6887387985044289		0.8637910888841662	0.8119620468201567	0.9041119636450038	100.0	0.0	100.0	0.5418243855482103		0.3937493297533465	0.8401795029640198		0.665958046913147	0.7284106016159058	0.1485347484731629		0.0579040050646837	0.0790562891942903	0.7509462237358093		0.7218188047409058	0.5865238308906555	0.1597676327960836		0.0725789582871697	0.0907047700188044	0.2788587942165896	0.3045959696922919	0.3633675237398843		0.4792730791114417	0.3960251089654365	0.4169420818227953	0.3847189940978226	0.3616351917516572	0.9161839109825906	0.0	0.0
C_rnaseq_only	strict	06_combat_seq	True	ok	134.6	0.9708606438083888		0.8520379588337733	0.9369430049203792	0.5421737458442539	0.586790029471844	0.6021325626687029	1.314487383983317	1.190823553211425	1.0276686379903237	0.740606936416185		0.8627450980392157	0.6804733727810651	0.6989243455375699	0.691500931852269	0.6904605773326368		0.8838265677417733	0.872776487417025	0.8386870305767495	2.893292597148894		0.302954099927771	0.3839095147343543	0.0	0.0	1.0	1.0	1.0	0.0240365127657964		0.0336230144116926	0.0203826467481699	0.0		0.0	0.0046296296296296	0.3938666666666666	0.3247028227525863	0.4548091168091168		0.5874	0.4489904111897176		0.2978363594907494	0.4737784750761977	0.6792983011540823	0.6902927946301602		0.8616210991176705	0.8229510675715981	0.9170352956234328	100.0	0.0	100.0	0.5194947938301248		0.3587831345308204	0.8367089629173279		0.6685365438461304	0.7123830914497375	0.1432741341433589		0.0606826435879147	0.0598693131719481	0.8009864091873169		0.581214964389801	0.5545663237571716	0.157257511649586		0.0746666942723002	0.0710288234267565	0.2814427730644774	0.3089469876280526	0.3534398873883288		0.4799322325894851	0.4144134104117067	0.3941164777892449	0.3919294720218897	0.3521677842685421	0.8761929860405024	0.0	0.0
C_rnaseq_only	strict	07_pycombat	False	ok	142.9	0.9849684603080476		0.9764575236583148	0.8868872907091596	0.497759336783203	0.5458945393887804	0.5515304896851073	1.4382024277630816	1.262878614555858	1.0796647468492395	0.7142857142857143		0.8208955223880597	0.6648992576882291	0.8172026777080567	0.8560165160130576	0.8580299794649865		0.98935279951589	1.0037521335898258	0.922358273852869	1.151190570293872		2.1037370558164776e-06	0.0003657235513867	0.0	0.0	1.0	1.0	1.0	0.0271826879683847		0.0772383874061628	0.0399531416928292	0.0223214285714286		0.03125	0.03125	0.5713823529411765	0.4383827777613585	0.6061448275862069		0.4198666666666666	0.5595313961827503		0.2630949724176732	0.6268500603458638	0.7888952544852046	0.8280966196750192		0.9999794191043174	0.999600676766379	0.9712390246522804	100.0	0.0	100.0	0.3047182112471902		0.0477488240400418	0.8082797527313232		0.1424190551042556	0.2665992975234985	0.1546592398892857		0.0931679244430171	0.0937943274580233	0.7723092436790466		0.303146481513977	0.3043364882469177	0.1629009504297368		0.1031644905641947	0.0983592254437971	0.2760645796881001	0.2934738529241963	0.3571706469841641		0.4652071216053343	0.3827966390580246	0.402640138168506	0.3746894467838196	0.3510948793589555	0.9126709409220084	0.0	0.0
C_rnaseq_only	strict	07_pycombat	True	ok	136.9	0.9898966138673398		0.9761086537748348	0.8870981995122341	0.4967432278716913	0.5475508956708115	0.5541038059745453	1.4359518244504097	1.2592047058576885	1.078873302915112	0.7073007367716008		0.7422680412371134	0.6164736164736164	0.8140646351172413	0.8523092718640218	0.8543643222115186		0.989451753579402	1.0012129247779649	0.918395308822928	1.174228503424936		4.380656868938224e-07	0.0002467318394238	0.0	0.0	1.0	1.0	1.0	0.027607056769529		0.0556961252790069	0.0415650550596289	0.0318181818181818		0.0318181818181818	0.0454545454545454	0.58609375	0.4375690655018783	0.6204074074074074		0.5097	0.5654814051962046		0.2663670598519428	0.6237232119181038	0.7862614404297407	0.8259529977486071		0.9999750883120406	0.9996910102776164	0.9709285670753102	100.0	0.0	100.0	0.3116626563791393		0.0496623419971049	0.8108676671981812		0.1587710678577423	0.2572216987609863	0.149842005817627		0.0291684784461492	0.0757225222309039	0.7883101105690002		0.0432905852794647	0.1779825836420059	0.1531443065524362		0.0325639014233643	0.0782207890881659	0.2836909196837973	0.2927900044457861	0.3544109922040226		0.4874162253589956	0.4055707013232291	0.4003231983662699	0.392225948788674	0.3491747316720262	0.8681059308172072	0.0	0.0
C_rnaseq_only	strict	08_inmoose_combatseq	False	ok	131.1	0.9839540907024228		0.8531232708749501	0.9407589630681557	0.549845680468871	0.6010345672896575	0.6059756888434544	1.3842692124154845	1.1983536313587406	1.0262675240889458	0.7111567419575633		0.8640776699029126	0.6208530805687204	0.6964566905356028	0.6937048732175822	0.6930865619604796		0.8827062321713328	0.8613467018315875	0.8288434164864138	2.3644876064741776		0.3061823233119833	0.4202100565540262	0.0	0.0	1.0	1.0	1.0	0.0242116790732632		0.0325066746083408	0.0302378915191151	0.0		0.0223214285714286	0.0044642857142856	0.3762058823529411	0.3228646231594453	0.4351931034482759		0.5990666666666666	0.4489774868620449		0.3088139608226526	0.4844710557679721	0.6468193620353895	0.6887387985044289		0.8637910888841662	0.8119620468201567	0.9041119636450038	100.0	0.0	100.0	0.5418243855482103		0.3937493297533465	0.8401795029640198		0.665958046913147	0.7284106016159058	0.1485347484731629		0.0579040050646837	0.0790562891942903	0.7509462237358093		0.7218188047409058	0.5865238308906555	0.1597676327960836		0.0725789582871697	0.0907047700188044	0.2788587942165896	0.3045959696922919	0.3633675237398843		0.4792730791114417	0.3960251089654365	0.4169420818227953	0.3847189940978226	0.3616351917516572	0.9161839109825906	0.0	0.0
C_rnaseq_only	strict	08_inmoose_combatseq	True	ok	141.7	0.9708606438083888		0.8520379588337733	0.9369430049203792	0.5421737458442539	0.586790029471844	0.6021325626687029	1.314487383983317	1.190823553211425	1.0276686379903237	0.740606936416185		0.8627450980392157	0.6804733727810651	0.6989243455375699	0.691500931852269	0.6904605773326368		0.8838265677417733	0.872776487417025	0.8386870305767495	2.893292597148894		0.302954099927771	0.3839095147343543	0.0	0.0	1.0	1.0	1.0	0.0240365127657964		0.0336230144116926	0.0203826467481699	0.0		0.0	0.0046296296296296	0.3938666666666666	0.3247028227525863	0.4548091168091168		0.5874	0.4489904111897176		0.2978363594907494	0.4737784750761977	0.6792983011540823	0.6902927946301602		0.8616210991176705	0.8229510675715981	0.9170352956234328	100.0	0.0	100.0	0.5194947938301248		0.3587831345308204	0.8367089629173279		0.6685365438461304	0.7123830914497375	0.1432741341433589		0.0606826435879147	0.0598693131719481	0.8009864091873169		0.581214964389801	0.5545663237571716	0.157257511649586		0.0746666942723002	0.0710288234267565	0.2814427730644774	0.3089469876280526	0.3534398873883288		0.4799322325894851	0.4144134104117067	0.3941164777892449	0.3919294720218897	0.3521677842685421	0.8761929860405024	0.0	0.0
C_rnaseq_only	strict	09_ruv	False	ok	148.2	0.9871549675487388		0.8371589109988392	0.9739131682137672	0.5054262508640437	0.5605528056297641	0.5589774229728556	1.3974089311253195	1.2196696000385394	1.051346613394658	0.7375796178343949		0.8064046579330422	0.6939704209328783	0.7558342913316259	0.7760738037739561	0.7760873831614603		0.8669976109194509	0.8416897906065353	0.8808295376796123	2.071076856725965		0.4441026171558611	0.5231434580320575	0.0	0.0	1.0	1.0	1.0	0.0278095609514824		0.0886666595141218	0.0385039534863396	0.03125		0.0714285714285714	0.044642857142857	0.3605294117647059	0.3124491120916508	0.395232183908046		0.5532666666666667	0.4227434905859163		0.2820613251647159	0.5344332050327179	0.7126368177163667	0.7455484254692597		0.8399516971962226	0.7954820741062001	0.948644821426297	100.0	0.0	100.0	0.5327861467711938		0.4063557441708405	0.9276003837585448		0.5561498403549194	0.760994017124176	0.159773840993572		0.1197214534207688	0.0981033768564733	0.9091846942901612		0.5332151651382446	0.5825798511505127	0.1687268114813666		0.1281894924136443	0.1051739789286399	0.268264663437717	0.2970302309776634	0.3568257635911533		0.4581386158076388	0.3756740574764295	0.4130074685918127	0.3673591122405952	0.3556211543868765	0.9423945065891	0.0	0.0
C_rnaseq_only	strict	09_ruv	True	ok	111.8	0.9674081597596146		0.9932802195712692	0.9915259057668568	0.5179843852052508	0.5697447074056938	0.5961287566151072	1.5514587356131735	1.237976881943645	1.073282857269321	0.7082630691399663		0.9195710455764076	0.6902404526166902	0.8085829455848409	0.8030865897084859	0.8094037326289568		1.0095749871998456	0.8163892818593979	0.8114053932646331	0.6664704017660439		0.0165875356929144	0.1664854150814332	0.0	0.0	1.0	1.0	1.0	0.0418842041558723		0.0560702551934029	0.0608353535919137	0.3076923076923077		0.8846153846153846	0.6692307692307693	0.2828571428571428	0.3045714427537379	0.2886195652173913		0.4791	0.3876701734639474		0.2764914947193549	0.6787169080152743	0.8109010229316012	0.8898637658740376		0.9912382390296566	0.904474215210654	0.9156993876797792	100.0	0.0	100.0	0.5781515085975247		0.4468873763005591	0.9129447340965272		0.3129948377609253	0.775691032409668	0.2188458093570056		0.1217378452179789	0.1471805102645097	0.9040809869766236		0.2371387630701065	0.7249405384063721	0.2268820319863169		0.1220939634981611	0.1589695992132567	0.2470297359699485	0.2589742963298879	0.3500609762748832		0.0799780821272429	0.2819898804784743	0.4384669419771195	0.2029992328585552	0.3491674048606302	1.6392894949649846	0.0	0.0
C_rnaseq_only	strict	10_mnn	False	ok	123.8	0.9970067253146696		0.9076495032960372	0.9670464084904216	0.4764876313790116	0.4891208012236671	0.6542219907711104	1.3825599772634725	1.2259751171193587	1.0269588767670583	0.7778457772337821		0.8808463251670379	0.7575503355704698	0.6789369770873022	0.7885393171062139	0.7888868473783046		0.8910241971256019	0.8071169198892293	0.6972061184633495	1.8019307467809895		0.0318907835174772	0.322834638524196	0.0	0.0	1.0	1.0	1.0	0.0321693594763211		0.1352464169984961	0.0605431104458947	0.0		0.0714285714285714	0.0892857142857143	0.6343235294117647	0.4727245915640736	0.6567264367816092		0.7696	0.6053068989532241		0.4116231183031586	0.5428546746899869	0.6998458076989744	0.7426354321933246		0.921677395143434	0.8195632912401701	0.8239412296740942	100.0	0.0	100.0	0.0012634921299789		0.0010707618856775	0.7612890601158142		0.2706267237663269	0.6468636393547058	0.1845448659367506		0.1780509271330545	0.1597508826370011	0.7649132013320923		0.38422891497612	0.8054039478302002	0.197880106524891		0.1943575460105386	0.1685067793448232	0.2505149925864653	0.2965251049975828	0.3465162531796777		0.4278428579509667	0.3424455337123129	0.4153162287590997	0.340267794749915	0.35278586231212	1.0071889782616266	0.0	0.0
C_rnaseq_only	strict	10_mnn	True	ok	129.5	0.9867916520782232		0.9015523925683572	0.9776689421310404	0.48457140666341	0.4930567463355935	0.653269942509535	1.3335757819340832	1.227562760091805	1.0278547951112729	0.7790549169859514		0.8676957001102535	0.818100358422939	0.6919734200521347	0.8183006255356586	0.818091292477754		0.8842253845656498	0.8339715533110438	0.7057728441260295	1.5875943616462604		0.0266293498145951	0.2042670044123507	0.0	0.0	1.0	1.0	1.0	0.0334714107476893		0.1414684676749615	0.0532022907166853	0.0138888888888888		0.0787037037037037	0.0648148148148147	0.6491666666666667	0.4729536663126167	0.6651481481481482		0.7303	0.5927765392677423		0.378103380245921	0.546792597293799	0.7412597068249593	0.7576793120807839		0.9174254532064562	0.8477933102598489	0.8439301762718678	100.0	0.0	100.0	0.0012079694677477		0.0009060221776512	0.7755364179611206		0.2824766337871551	0.6992479562759399	0.1873255356194667		0.1884170682880614	0.1480072556664584	0.7619105577468872		0.5154433846473694	0.8094604015350342	0.2025240325165041		0.2031860917595044	0.1572844236194317	0.2546729998373423	0.3006431913075146	0.3346963680208003		0.429472271797456	0.3644462385737312	0.3897657033064064	0.3495305034028431	0.3417017542115737	0.9504110248712532	0.0	0.0
C_rnaseq_only	strict	11_harmony	False	ok	138.0	0.971958872716782		0.7684315688991593	0.974293079247744	0.4870541658899432	0.5372788219165116	0.5539936581062822	1.4276515939777132	1.2222051948164891	1.0472841912595576	0.7671990171990172		0.912280701754386	0.7648514851485149	0.6029049998956432	0.8192148603058924	0.8156770060411791		0.7321862069194586	0.7229862346541427	0.8647468127587191	2.536019217843768		0.7187928424200344	0.8181691986994541	0.0	0.0	1.0	1.0	1.0	0.0290846451959591		0.0619821476709885	0.0516477545076126	0.0		0.0178571428571429	0.0	0.6413235294117647	0.4710357743170903	0.6591448275862068		0.7835333333333333	0.6114393814152326		0.4074930093741399	0.5024982852836476	0.7608709306468303	0.7885464434230594		0.787770452250485	0.7438942950181168	0.9328234962395688	100.0	0.0	100.0	0.4326761751579964		0.3210890643530054	0.805496335029602		0.5755094289779663	0.6888245344161987	0.1695260428218772		0.0937899944720464	0.1308322395066687	0.8254091143608093		0.6165546178817749	0.7663432955741882	0.1756614312588175		0.1019291932147389	0.1330641648077255	0.2616453196243629	0.2901854777724131	0.3537099900072956		0.4569861341728215	0.3499686402242272	0.4093171797415712	0.3562000313404705	0.3510708825070933	0.958686107213052	0.0	0.0
C_rnaseq_only	strict	11_harmony	True	ok	108.3	0.9318183764672178		0.9798654281857478	0.9495409958291748	0.5083466160348786	0.574929609211154	0.5990371343596921	1.614653761551572	1.2491008291991244	1.077992944227241	0.7363851617995264		0.9301470588235294	0.7656982193064668	0.7662263836863183	0.7346614227548942	0.7321732624165569		1.036204936874625	0.8388479200046715	0.7295535229166766	0.7317711272881582		0.0137324568547313	0.1700499702342187	0.0	0.0	1.0	1.0	1.0	0.0512022484449585		0.081117443586784	0.1026511966798449	0.3461538461538461		0.8307692307692307	0.5692307692307692	0.58325	0.4713021891914717	0.5666702898550725		0.7066	0.5812717742371416		0.372173383336047	0.6893507738710318	0.7863418328408143	0.8530081758048526		0.9914887501601082	0.9150541389969898	0.8761753784285338	100.0	0.0	100.0	0.4428152262108485		0.3156953218651783	0.7724677324295044		0.4078133106231689	0.6736654043197632	0.2549825498044622		0.1309398964536809	0.2315537656891702	0.8328984379768372		0.4150511920452118	0.7188940048217773	0.260201544738268		0.1305852755335949	0.2351442879758033	0.2335301607063614	0.2471619597197374	0.3440969337272485		0.011982858301004	0.2189100535212066	0.4336521148969451	0.1548076908428573	0.3416370027813104	2.072943325849145	0.0	0.0
C_rnaseq_only	strict	12_scanorama	False	ok	137.6	0.9283189371138768		0.8020336030421656	0.983010228448684	0.494086079288722	0.5088251127783954	0.6048517371429841	1.3517665824931906	1.1774075245008322	1.017459941580182	0.758		0.8945454545454545	0.7241014799154334	0.594312736861371	0.8518823164499618	0.8502426403755514		0.7822830655567268	0.7362976660027927	0.7866660122499194	7.600860585532539		0.7428195918776681	1.1843891906925297	0.0	0.0	1.0	1.0	1.0	0.024740151929457		0.0582438258114725	0.0374749160989111	0.0		0.0178571428571429	0.0089285714285713	0.6624117647058824	0.4900554097641082	0.6745954022988506		0.8098	0.6213809925204583		0.4278570418765267	0.444634819543375	0.7855794318161772	0.8094079323452843		0.8009715909306611	0.7265991501113753	0.8887703869593591	100.0	0.0	100.0	0.0012222113812929		0.0009102955282172	0.8760600686073303		0.4260271787643432	0.8247774839401245	0.1527760518262366		0.0798319080149113	0.0889092043518402	0.6965596675872803		0.7050961256027222	0.6377672553062439	0.1637799855307973		0.0826839152664747	0.0972697700665019	0.2684032974506997	0.301133532397449	0.3596556509162879		0.4654570008299761	0.3755936009265102	0.4169388861276781	0.3698179664023953	0.359242689813805	0.9458285852470918	0.0	0.0
C_rnaseq_only	strict	12_scanorama	True	ok	128.0	0.9212410791298606		0.8000218698619849	0.9845011805286914	0.502620034141737	0.5132323550268896	0.613622501850761	1.301792032534831	1.18112313009142	1.020488387305544	0.7606717984604618		0.8981818181818182	0.779601406799531	0.5951773036908455	0.8571840604338276	0.8567866628857007		0.7765239114554962	0.738316832719389	0.773584286262651	7.749065082638887		0.7663324075490978	1.072226966290546	0.0	0.0	1.0	1.0	1.0	0.0255212767608774		0.0604111032549721	0.0290858207945571	0.0		0.0185185185185184	0.0092592592592593	0.6778	0.4896312148391091	0.6898518518518518		0.7898	0.6136549442992222		0.4238260584906557	0.4487134867216209	0.8069547387252216	0.8209328460453262		0.7972222353438755	0.7382490674849536	0.902263756459234	100.0	0.0	100.0	0.0012327579571546		0.0009459216670129	0.8382968902587891		0.4538682401180267	0.8196694850921631	0.1517569886215941		0.0834151598980443	0.0727790385872428	0.9084518551826476		0.5842061638832092	0.8382988572120667	0.1648813564629699		0.0867102844754849	0.0771368887942134	0.2734613798004493	0.3071482998091154	0.3489421709328215		0.4627642145859882	0.3986774642002307	0.3950917464911753	0.3783010195288894	0.3503940724110374	0.9023774205799332	0.0	0.0
C_rnaseq_only	strict	13_fsmvn	False	ok	134.3	0.9698003939073498		0.9772582606119916	0.8175568278602092	0.4931853532209529	0.544322121617539	0.5470112439127596	1.4344699833433432	1.262570540342792	1.0884630483695497	0.7152956298200515		0.8190184049079755	0.6680080482897385	0.8202338937294842	0.8485695903748657	0.8514081856373256		0.9918799865928224	0.994581514953747	0.8915534795496489	1.1580953415779407		3.8291514605105457e-32	3.324275389926794e-32	0.0	0.0	1.0	1.0	1.0	0.027711254123513		0.081911861208666	0.0441496406836173	0.03125		0.0401785714285714	0.03125	0.5713823529411765	0.4383827777613585	0.5960390804597702		0.3427333333333333	0.5547448530835658		0.2356545969707043	0.6290586957335131	0.7953699962356139	0.8305815325734853		1.0	1.0	0.972428663635031	100.0	0.0	100.0	0.4125476485890216		4.909268277800411e-16	0.8169475793838501		0.1489770859479904	0.1963222771883011	0.1579473191649939		0.1014853422523469	0.1039446156379543	0.7704075574874878		0.1193112432956695	0.2240849882364273	0.1689450578124127		0.1021273136148664	0.1049533235346897	0.2757527471055042	0.2923612359913806	0.3580359165516855		0.4638969898033173	0.3796914980643126	0.4017390536200016	0.3731137449910447	0.3507120687210225	0.9154254403720766	0.0	0.0
C_rnaseq_only	strict	13_fsmvn	True	ok	95.0	0.9538978377964707		0.9969137094142272	0.8245733762069712	0.5388762922498679	0.5638071976360508	0.5028007889571434	1.599583175887907	1.3455765102770874	1.0946550172946157	0.5696864111498258		0.6218181818181818	0.4126074498567335	0.764676276451603	0.7952463513508023	0.7975701716620472		0.998984710356018	1.0000147931111625	0.9970431471432976	1.862809375703466		5.5337036852747455e-33	3.671609866262801e-32	0.0	0.0	1.0	1.0	1.0	0.0439159764661154		0.0814078816722252	0.0571952827431727	0.0166666666666667		0.0749999999999999	0.8666666666666667	0.5665789473684211	0.4489665631535849	0.5972205882352941		0.3191	0.5370222112855164		0.2505198656502388	0.5864464062200578	0.6513676967660725	0.6944011022715557		1.0	1.0	0.9994311581300256	100.0	0.0	100.0	0.3556296686730085		5.166227934508207e-16	0.6191258430480957		0.1788713634014129	0.1657915860414505	0.1548902686533029		0.1194612609076606	0.1300743865728781	0.6850444078445435		0.2871215939521789	0.2745137214660644	0.1708812941382584		0.1602912053809147	0.152404708419819	0.3024016539928827	0.3202716454117846	0.3744450906972581		0.4206053956199063	0.3398642140888395	0.4022163957794212	0.3542904212338761	0.3656443772961546	1.0037166941082132	0.0	0.0
C_rnaseq_only	strict	14_qsmooth	False	ok	140.6	0.90139146963146		0.7311229907855564	0.9685459867751584	0.5147227140951345	0.5473966840641512	0.5671017820484213	1.3690078100870882	1.1673469795190514	1.019018603547975	0.7197026022304833		0.8910614525139665	0.6272189349112426	0.646371084681138	0.8488996382992495	0.8453371771662788		0.7572401372846941	0.7370190249082784	0.8978644443507011	12.854628818268392		1.0061411501676971	1.5281795094598	0.0	0.0	1.0	1.0	1.0	0.0224044486897101		0.0325714333995001	0.0287752909838659	0.0		0.013392857142857	0.0	0.6024705882352941	0.4516023353176956	0.6459172413793104		0.7880666666666667	0.5960887000968876		0.4140036165614084	0.3981122527532265	0.7658246340746708	0.7788087130577994		0.7484699830394599	0.668158440361013	0.9233620905826896	100.0	0.0	100.0	0.3440453065858546		0.2887077340303791	0.850692629814148		0.4614275693893432	0.7375670671463013	0.1374574837250165		0.0634906176644156	0.0782777066848904	0.7454914450645447		0.7121022343635559	0.5965660810470581	0.1416420478907893		0.0732569563597351	0.0862055002850738	0.2805867986675935	0.3028104801995342	0.3677873074333798		0.4734805680334079	0.3838749752007943	0.418163453753607	0.3793141139672651	0.362920413795507	0.93220461518131	0.0	0.0
C_rnaseq_only	strict	14_qsmooth	True	ok	87.1	0.9850291145205704		0.951712753614498	0.9817334212195812	0.5707719864058742	0.5825202831297862	0.6499663888035786	1.5361112105604666	1.173237736784906	1.034240277179112	0.6792097836312324		0.8877887788778878	0.6119162640901772	0.7463079739098357	0.7294398900805217	0.7274552773343809		1.023228627406231	0.7961591820091389	0.7164509781661654	3.048411070734762		0.0029608127837586	0.5100211202323889	0.0	0.0	1.0	1.0	1.0	0.0353401804641986		0.0471471212929439	0.0561054719375448	0.3461538461538461		0.8923076923076922	0.6846153846153846	0.5581785714285714	0.4639452828103875	0.580481884057971		0.7311	0.5916422892879722		0.3942300413519685	0.5362972171634548	0.7096647168016987	0.747511815647619		0.994312755278904	0.8357561624700341	0.7834734215540955	100.0	0.0	100.0	0.3302608521851138		0.282240167307554	0.8747406601905823		0.2036341279745102	0.6088629961013794	0.1842573833773294		0.1098198798642947	0.1457590213934259	0.8989013433456421		0.2782748937606811	0.7768919467926025	0.1988910711462169		0.1204680189811354	0.1540577395147052	0.2689650336174944	0.2667096094504109	0.3624373799331868		0.1574839012689399	0.300966071999885	0.4459292711942041	0.2424716689621064	0.358358753525934	1.4194018481325923	0.0	0.0
C_rnaseq_only	strict	15_fsqn_py	False	ok	132.2	0.9038778521377346		0.736774704607885	0.974917823921831	0.5241133240010265	0.5507616354468452	0.5739654892930367	1.3712612647770128	1.1612956270228965	1.0204531687173926	0.7300295857988166		0.90537084398977	0.6554621848739496	0.6442573926538587	0.8453238607812982	0.8420226448533865		0.759389770082436	0.7390853425608804	0.9028432293359304	12.928595719207436		0.97234314402814	1.5154080530134422	0.0	0.0	1.0	1.0	1.0	0.0223057261217987		0.0349837988958279	0.0300115188621208	0.0		0.0089285714285713	0.0	0.5726764705882353	0.4381321328420023	0.6153563218390805		0.7796666666666666	0.5787693877596772		0.4050459818550593	0.4047247824489686	0.7639767530550815	0.776285821460611		0.758695503807311	0.6757410966301789	0.921070767956948	100.0	0.0	100.0	0.4071177059923531		0.3312856802329906	0.8560830950737		0.5078010559082031	0.7789035439491272	0.1326842720744113		0.0673251950685142	0.0793575440069187	0.7166934013366699		0.6082141995429993	0.5062971115112305	0.1445600837827727		0.0794261098989648	0.0848936107555006	0.2796661339067223	0.3059498430805735	0.3691557787026865		0.4719155085915902	0.3834798194841916	0.4215327234766923	0.3783538206608347	0.3655461150866508	0.941270809347585	0.0	0.0
C_rnaseq_only	strict	15_fsqn_py	True	ok	76.2	0.9926192774398568		0.9482422634160912	0.9726794834730343	0.5761909672449332	0.5825876469408864	0.6524097376389726	1.534299571111677	1.1699234394072138	1.0357033834398712	0.6676056338028169		0.9041095890410958	0.6763848396501457	0.7457014577221679	0.7279869269663274	0.7265818125586657		1.0210056453039689	0.795027133124194	0.7164171807673126	3.0174564295745303		0.0038409250903925	0.5181658996524708	0.0	0.0	1.0	1.0	1.0	0.0354088839415342		0.0551257594872314	0.0596570330179865	0.3461538461538461		0.8769230769230769	0.6692307692307693	0.5235714285714286	0.4481350961381526	0.5431340579710144		0.7231	0.5709096576609913		0.385715632393202	0.5435466254497121	0.7137502283492112	0.7501955365897538		0.9943029534900956	0.8370511782881994	0.7873852882910444	100.0	0.0	100.0	0.3877529187870708		0.3219317806168479	0.873832106590271		0.2207887321710586	0.597820520401001	0.1757784327400637		0.1197520167889726	0.1452580519610999	0.8277113437652588		0.235550194978714	0.7397077083587646	0.2045586006435032		0.1153966136097289	0.1558033096584475	0.2634511350273644	0.2694962786197678	0.3657964452402922		0.1137702927094884	0.2882898899542525	0.4473639046053032	0.2218371058970351	0.3608855428217878	1.5566340919648405	0.0	0.0
C_rnaseq_only	strict	16_fsqn_r	False	ok	135.9	0.960339926682756		0.9872459655003832	0.975179877115776	0.4979634983610356	0.5341255291953894	0.5591190792672595	1.405500433901978	1.2582495746117544	1.094830978771042	0.7108433734939759		0.7551515151515151	0.6493987049028677	0.8322354646953174	0.8554391057181832	0.8588499651812493		0.9948068476015388	0.9737823501929058	0.8761960070775683	0.9146703148755032		2.2418112487570438e-06	0.0013975663296464	0.0	0.0	1.0	1.0	1.0	0.0289671859344975		0.1177880859590725	0.047689785533456	0.044642857142857		0.0491071428571429	0.0580357142857143	0.5680588235294117	0.4364170336730725	0.5080827586206896		0.0808	0.5054168591081006		0.0677948029764921	0.6641874647897916	0.8195176813565936	0.8529807746436038		0.9999912182996622	0.9946172692816144	0.9719348897541964	100.0	0.0	100.0	0.3985626996282258		0.3332498144939756	0.8538399338722229		0.0638147071003913	0.3185651004314422	0.1631648474207234		0.1097098284830147	0.1093499057882126	0.715223491191864		0.0410865321755409	0.2324307560920715	0.1748747567569598		0.1038795587659978	0.1184502079163574	0.2706551695628437	0.2910206246889558	0.3549316242521963		0.4624519831590852	0.3760199700945535	0.4026721142603894	0.3697090409388275	0.3495414544005138	0.9205507815570454	0.0	0.0
C_rnaseq_only	strict	16_fsqn_r	True	ok	128.4	0.9562796900215402		0.9869431022579656	0.974893293621655	0.4967626790992993	0.5338115420726185	0.5612013096630618	1.4057522241254332	1.2583995655552989	1.0951649017306877	0.7174048658764816		0.7788944723618091	0.6485943775100401	0.833288260263847	0.8521863783455241	0.8556943952892999		0.994161533367003	0.9809417093009176	0.8741045273882899	0.9635714243595476		2.822869004150221e-07	0.000915320915165	0.0	0.0	1.0	1.0	1.0	0.0295044780962114		0.1130047179534186	0.054177779591615	0.0497737556561086		0.0361990950226244	0.0542986425339366	0.6001612903225807	0.423641923790171	0.5204630541871921		0.1072	0.5149751167282576		0.0718767345455452	0.6585977959182661	0.8164925288013556	0.8511131695023247		0.9999964064101112	0.99435248423654	0.9723318014147436	100.0	0.0	100.0	0.4105562433331472		0.3430363141412308	0.8463006019592285		0.0945335924625396	0.3576826453208923	0.1554696205452971		0.1046104122346417	0.0999094392942418	0.8222377300262451		0.0139917181804776	0.3255970478057861	0.1651504048058613		0.0971437376330381	0.1014505617599843	0.2731890186420584	0.2902254024632816	0.3522902758315825		0.459410025705062	0.3918757427997119	0.3969568161069899	0.3748249290489441	0.3464908314672847	0.9003856177498734	0.0	0.0
C_rnaseq_only	strict	17_quantile	False	ok	151.1	0.902205174367245		0.7371037139984256	0.9754131571919246	0.5279164119462795	0.5519897591280253	0.5765459558369032	1.3765550948385226	1.1586213239305854	1.020267405015415	0.7259865971705137		0.884020618556701	0.6516220028208745	0.6470032398102672	0.8465436126538025	0.8433553399148697		0.7624446811433754	0.7404910726882166	0.8964525605899238	12.958195205725332		0.967061971631196	1.5205429018970311	0.0	0.0	1.0	1.0	1.0	0.0218658959151043		0.0347496544194054	0.0304063639543451	0.0		0.0089285714285713	0.0	0.5726764705882353	0.4381325969518278	0.6153586206896552		0.7796666666666666	0.5787710125506507		0.4050459955215685	0.3979842084974142	0.7608265211532842	0.7727854182536285		0.7572118501587095	0.6723455819026333	0.9182099188512576	100.0	0.0	100.0	0.3480659287445262		0.2877039618888308	0.8556016683578491		0.5005301237106323	0.7719422578811646	0.1332335186962348		0.0673640781908907	0.0795246951936005	0.7059206962585449		0.7109791040420532	0.598006010055542	0.1384466311065966		0.0786015921887383	0.084034763462089	0.2799238000506559	0.3061488575372724	0.3703908174841169		0.4719284256972031	0.3826145319284211	0.4216243828689269	0.3781555858920933	0.3660546859634387	0.9430617496387168	0.0	0.0
C_rnaseq_only	strict	17_quantile	True	ok	98.6	0.9910066672294862		0.9440825675557354	0.9690545224596534	0.5783124125954202	0.5831296320406252	0.6539637827920692	1.5419678522593925	1.1694012086024643	1.0358196948356582	0.6581439393939394		0.9116022099447514	0.6822840409956076	0.7431310613045979	0.7255193498233687	0.7242808248941709		1.0230630314118216	0.7933560712716293	0.714035565761936	3.0871214989141227		0.0039448863646389	0.5250046843257167	0.0	0.0	1.0	1.0	1.0	0.0345432828865998		0.0554994968541695	0.0597006165623601	0.3384615384615385		0.8692307692307693	0.6615384615384615	0.5235714285714286	0.4481355813792815	0.5431376811594203		0.7231	0.5709109447210157		0.385715632393202	0.5360451193801941	0.7088938676171581	0.744803757692621		0.9942580428673916	0.8341189100555418	0.7825802357151775	100.0	0.0	100.0	0.331214664603003		0.2790691689106595	0.8590774536132812		0.1953126192092895	0.8151708841323853	0.1768488167460797		0.112676661306509	0.1475191249550052	0.9897996187210084		0.2386489808559417	0.7450122833251953	0.2006067486346344		0.1173469104848094	0.1552057610396335	0.2633686741564752	0.2703925207203717	0.3683887595659656		0.1174520063262623	0.2894288290274443	0.4493369495417338	0.2234165031700606	0.362706076609357	1.553900738308549	0.0	0.0
C_rnaseq_only	strict	18_rank	False	ok	143.6	0.8991308950645656		0.7386406516553636	0.9743497695688584	0.5232436265470018	0.5507086219254417	0.5739575503402298	1.3711308225400918	1.1634210338355715	1.0180717744066126	0.7242152466367713		0.8992042440318302	0.6518624641833811	0.6525981020776492	0.8609862940889581	0.8574180553637796		0.7637229312170843	0.7427937588164465	0.9043259031567444	12.902172442484718		0.9540113275561282	1.5293013143107328	1.0	1.0	1.0	1.0	1.0	0.0218399800234607		0.0336866319870543	0.0294459564313683	0.0		0.0044642857142856	0.0	0.6035588235294118	0.4516776559877331	0.6459080459770115		0.7918	0.5942826569176478		0.4131113102136612	0.3932967578838012	0.7600835382542128	0.7721372025203335		0.75571724265924	0.6686101876754901	0.9150242378190082	100.0	0.0	100.0	0.2299319854614913		0.1969692516564415	0.8786514401435852		0.4990590214729309	0.7576942443847656	0.1326963599940246		0.064011143977226	0.079170759959995	0.8528449535369873		0.5659151673316956	0.8013859987258911	0.1431126524029515		0.0788167720330001	0.0884991663916736	0.2804305395209165	0.3019526458968357	0.3693374318029119		0.4731411843775254	0.3828972910460242	0.4228170555441525	0.3788230049814887	0.3647023777479667	0.9379650202675884	0.0	0.0
C_rnaseq_only	strict	18_rank	True	ok	99.4	0.9827137293698552		0.944401356164548	0.9803811169052528	0.5750539009936384	0.5845062032657709	0.654888722790347	1.5382976887431103	1.1691928156436222	1.0314086194269771	0.6660287081339713		0.8888888888888888	0.6329866270430906	0.7505539295460882	0.7378765151500606	0.7352540070832012		1.0241576940442032	0.8042351577937559	0.7233176620280959	3.2426246401112557		0.0042864530972122	0.5430003707629683	1.0	1.0	1.0	1.0	1.0	0.0343125289008204		0.0548094888745942	0.0590540731713209	0.3461538461538461		0.8846153846153846	0.676923076923077	0.5593571428571429	0.4639763035992279	0.5794746376811594		0.7407	0.5893473251334581		0.3949544331125647	0.520388030657055	0.6981609160581824	0.7343972782991893		0.9940435567372966	0.8258745642206531	0.7698150802125902	100.0	0.0	100.0	0.2161574315212934		0.1895461607240185	0.9008306860923768		0.1861366182565689	0.6552959084510803	0.174850538363544		0.1155367276242689	0.1464406127806187	0.9602897763252258		0.162294790148735	0.6654848456382751	0.1996417971953687		0.1194094353758098	0.1517945024493399	0.2671675937855595	0.2686833369889212	0.3670966390657619		0.1164602366452773	0.2887134628454045	0.4496182397308167	0.2241137644254137	0.3617994052618332	1.5453999731703036	0.0	0.0
C_rnaseq_only	strict	19_tdm	False	ok	134.0	0.9314256361251568		0.7369789145642097	0.9811145995350564	0.492687660077358	0.5534087283584627	0.5540853196700555	1.3949020098859644	1.201721649814378	1.0269435835130698	0.7296195652173914		0.9139240506329114	0.6817558299039781	0.6283636697278556	0.8017174262847921	0.7993970756235295		0.7478859575877498	0.7321094427153205	0.8994808895139133	4.642238524730483		0.823431711229164	0.9684393645266608	0.0	0.0	1.0	1.0	1.0	0.0256680870227377		0.0343959701625817	0.0296381175271884	0.0		0.013392857142857	0.0	0.4955	0.3889308282050939	0.5326965517241379		0.6884	0.5165923865969533		0.3603624100860503	0.4395972500846102	0.7204786547377505	0.7498431279689501		0.7658511814445305	0.7092027274407411	0.9399849175240776	100.0	0.0	100.0	0.4357671255634766		0.3460561887261029	0.8654932975769043		0.6490974426269531	0.7449651956558228	0.1499020152891092		0.0725003893243018	0.0788767795350648	0.7812077403068542		0.7609869241714478	0.533990204334259	0.1567354600100444		0.07179231917404	0.0852142272950918	0.2744620469670685	0.3002121316756539	0.3638256392542116		0.4721375570768287	0.383735321238406	0.4170315787674843	0.3767783084274343	0.3603564498991167	0.93168733108187	0.0	0.0
C_rnaseq_only	strict	19_tdm	True	ok	84.5	0.968992162229116		0.992154130323058	0.9676152520640258	0.5276839450466375	0.5901013667722976	0.6216907128582811	1.569688390590758	1.2271932413882525	1.0481807957623004	0.6843434343434344		0.9131652661064426	0.6681286549707602	0.7663641292147096	0.7404665028067942	0.7422664249103846		1.023837072274578	0.796947929167934	0.7388736140135873	0.94966495528582		0.0096286507576873	0.2525211943330186	0.0	0.0	1.0	1.0	1.0	0.042988828629826		0.0541434927123278	0.0604709612265201	0.3153846153846154		0.8923076923076922	0.6692307692307693	0.4313214285714286	0.3838074626376374	0.4304311594202898		0.6102	0.4767953982619541		0.3305463013234779	0.652377587013212	0.7583063158437208	0.8359700549179506		0.9917069168654444	0.8801966976347981	0.8642166565727709	100.0	0.0	100.0	0.3752006600031465		0.3345442921008474	0.911596417427063		0.3202247321605682	0.7954815626144409	0.2164926194172968		0.1122642934348381	0.1424937875395789	0.9758824110031128		0.2705543935298919	0.7269870638847351	0.2205096214774831		0.1144339242681493	0.1527141481803841	0.2587708049597113	0.2652429290986919	0.3542611015623355		0.1228604122469233	0.2918723413272751	0.4394107287103007	0.2245011861779699	0.3529715864571094	1.5052017101066124	0.0	0.0
C_rnaseq_only	strict	21_harmonizr	False	ok	123.0	0.9670774213877504		0.97725661094524	0.9530169311429816	0.4862781770706391	0.5452440825142051	0.5515276819286838	1.442985153398816	1.2672002635999091	1.0864939416637795	0.704865556978233		0.8258164852255054	0.6700100300902708	0.8088319419919731	0.842006112850456	0.844602800569679		0.9903837598911376	0.992334229600327	0.8980781494976773	1.0359001248729331		1.4821249762275194e-05	0.0302485007555162	0.0	0.0	1.0	1.0	1.0	0.0278827488514838		0.0805683530539398	0.04438682412593	0.0223214285714286		0.044642857142857	0.0223214285714286	0.5713823529411765	0.4383826338647841	0.5955402298850575		0.3533333333333333	0.5536417085372655		0.2411981565973137	0.6364943362635564	0.8002215643544142	0.8323059762923795		0.9999733643182424	0.9778139959220772	0.972080055995056	0.0	0.0891662951404369	99.91083370485956	0.3375271875717942			0.8091331720352173		0.1527478396892547	0.4755879640579223	0.1584400205295732		0.0957469892320916	0.1028056391498019	0.6983948945999146		0.3127763271331787	0.3300595879554748	0.1684535006754129		0.1038105502873642	0.1055911987692783	0.2750119784105234	0.2919375009645493	0.3561381401599442		0.4640138825066267	0.3799610730858038	0.3998205572982803	0.3729956446676513	0.3492987328075913	0.912017506388876	0.08916629514043692	0.0
C_rnaseq_only	strict	21_harmonizr	True	ok	123.4	0.9695080003829571		0.9769045984830992	0.9577713210164852	0.4861587863230249	0.5461247915094837	0.5537875217023359	1.4409002154194333	1.263545440765596	1.0848047007855903	0.7083607636603029		0.7603911980440098	0.6282485875706215	0.8066170110344545	0.8385053593250837	0.841158136597947		0.990619955475428	0.9913980915083942	0.8937816947815096	1.0596050674304436		1.5126511918800345e-05	0.0305299222628961	0.0	0.0	1.0	1.0	1.0	0.0283960182329807		0.061748006514875	0.0472603201652062	0.0409090909090908		0.0318181818181818	0.0363636363636363	0.58609375	0.437568912611768	0.6117169312169313		0.4403	0.5604322798952344		0.2457458248203725	0.6335312821982189	0.7977205047607685	0.8302370567715546		0.9999719726456582	0.9775512812387392	0.9717047543742524	0.0	0.0905797101449275	99.90942028985508	0.3450514673288498			0.8132410645484924		0.1544304192066192	0.4970690906047821	0.1490155963945102		0.0358650153963479	0.084452902841074	0.8684824705123901		0.1532840430736541	0.2686726748943329	0.1577812472019918		0.0339720900638404	0.0832260308051369	0.284324138465983	0.2914456343385851	0.3547626905236437		0.4867096832218788	0.4055844004051302	0.4022177466213478	0.3922060740309973	0.3494753571611921	0.8688962691653898	0.09057971014492754	0.0
C_rnaseq_only	strict	22_tmm	False	ok	120.7	0.9474709200122348		0.7438513956432677	0.996320237274774	0.5037078905780905	0.5381494067840369	0.6022964929888087	1.3793536047041997	1.1860171639578556	1.0190522533748196	0.7346647646219686		0.8866995073891626	0.6707317073170732	0.7079685179193462	0.8527979263860572	0.8520020882682191		0.8091390495720301	0.7654375804772869	0.8044856415479386	5.2254337903251855		1.0544618890644804	1.277675262630429	0.9333333333333332	0.0	1.0	1.0	1.0	0.0237391831566686		0.0413401463578841	0.0310704739797399	0.0		0.0223214285714286	0.0	0.5236176470588235	0.4039396221524626	0.5517333333333333		0.7238	0.5313156563251599		0.3766962913389171	0.4480707020138673	0.7509065632222448	0.7836679023580381		0.7682820667840691	0.6914631839933834	0.9068178961700306	100.0	0.0	100.0	0.0309128133193518		0.0266834943362563	0.8558242321014404		0.5427297353744507	0.7643096446990967	0.1471124780160153		0.0735476207993288	0.0807719687785871	0.964533805847168		0.6019776463508606	0.76011061668396	0.1519523233186297		0.0742182546173006	0.0893162270603277	0.276031255274721	0.3045060855395335	0.3621036505343796		0.4700416441403983	0.3830170307727391	0.4190385989602759	0.3763633100626195	0.3618827783447296	0.9366385702774878	0.0	0.0
C_rnaseq_only	strict	22_tmm	True	ok	90.2	0.9618433813351576		0.9347426753366572	0.946460487557941	0.5486971130795187	0.5758037571001849	0.6471591415319028	1.5447802907511592	1.2015246964292556	1.0346650246210318	0.6768953068592057		0.9054054054054054	0.673352435530086	0.7649321706335726	0.7225860202499077	0.7244294109484478		1.051765078082478	0.7931729563570628	0.7119091952134652	1.4884424710790227		0.0062156105350448	0.3676875771449531	0.9166666666666666	0.0	1.0	1.0	1.0	0.0390527400741371		0.0646051200016526	0.0629905839819767	0.3461538461538461		0.8846153846153846	0.6615384615384615	0.4491785714285714	0.3999260432124019	0.4468043478260869		0.6373	0.5005944192598794		0.3439309174942947	0.6201793961134948	0.7302517538228279	0.8005880795085376		0.9931284293965628	0.8646333250859293	0.8255172408684626	100.0	0.0	100.0	0.0282887550267612		0.0250838081266358	0.8625156283378601		0.4417189359664917	0.8059923648834229	0.2054717518374254		0.1184137991140267	0.1493029967555413	0.9086958169937134		0.2171555012464523	0.7399737238883972	0.2129553494160414		0.1171671072694736	0.1504745506807297	0.2576106116086745	0.2687638793947016	0.3606073040754199		0.0941664599043343	0.2840598229341138	0.4441098036175658	0.2119456314823742	0.3578269956958957	1.6122281538319556	0.0	0.0
C_rnaseq_only	strict	23_vst	False	ok	121.3	0.949341261198845		0.740818872203162	0.9942975031509018	0.5172736925520666	0.5558389464709975	0.6149670063954698	1.386070825034025	1.1864890123203151	1.0199826790867028	0.7305516265912305		0.89	0.6850605652759085	0.7157353494751749	0.8122087705526747	0.8110370141044492		0.8168417020426568	0.77862722812994	0.7943382111953873	2.9027150043399845		0.7989817440213772	0.9904401386782304	1.0	1.0	1.0	1.0	1.0	0.0237611309899847		0.0395675487049596	0.0322631564250279	0.0		0.0178571428571429	0.0	0.5283235294117647	0.4009550107289181	0.5638367816091954		0.7223333333333334	0.5325296829713507		0.374965717112099	0.4555393284715435	0.7156759712810187	0.7576412003999746		0.7766547927899439	0.7037003802745204	0.899283056699391	100.0	0.0	100.0	0.1963828339032029		0.1680558253544839	0.9645167589187622		0.5944352149963379	0.7909694910049438	0.1426148786639028		0.0708047323074854	0.0810757550157095	0.7683502435684204		0.4211077988147735	0.5567073822021484	0.1483278228431932		0.0751709794727249	0.0938779659303005	0.2772448740400961	0.308362253165408	0.3628207753770634		0.4667077644026113	0.3829866583278298	0.4185149754300057	0.3756464322568457	0.3632326679908257	0.941880016535218	0.0	0.0
C_rnaseq_only	strict	23_vst	True	ok	131.8	0.9295183193171164		0.7362574192848701	0.9937527334903667	0.515858646436562	0.5464476364246919	0.6137869293916763	1.3303366778352212	1.1853531085039517	1.021147549243432	0.7600297176820208		0.8914141414141414	0.7492401215805471	0.7228698490104316	0.8236014878621057	0.8224814722951752		0.8150286153035835	0.789380543981674	0.799964319673255	4.048784848397849		0.8777358510140697	1.0424277711707752	1.0	1.0	1.0	1.0	1.0	0.0239726116404166		0.0405796226823915	0.0229806053372512	0.0		0.0092592592592593	0.0	0.5420666666666667	0.4030452210397087	0.5847065527065527		0.7116	0.5316904695986117		0.3760620925733695	0.4305727307452811	0.7484192338910167	0.7563270051586937		0.7632945576969231	0.704254717626569	0.910809018347295	100.0	0.0	100.0	0.1930159511308825		0.1605085125001582	0.9877928495407104		0.4981425702571869	0.7951867580413818	0.1378566363601078		0.0724200677009573	0.0649271330417602	0.9209938645362854		0.635631799697876	0.6823922991752625	0.147817743713191		0.0805872350601033	0.0730611024737037	0.2802097344378367	0.3144568619749659	0.3545283131155554		0.4687343333813651	0.4079057444453914	0.3974849019910885	0.3856166040881977	0.3554900256938699	0.8985720569367659	0.0	0.0
C_rnaseq_only	strict	25_angel	False	ok	123.8	0.9567193705762264		0.8946664863464407	0.9545838781978182	0.5536151082499212	0.5798800906553643	0.5849823716075595	1.3681813284468392	1.157727903975311	1.019663780701364	0.7417739628040058		0.8872340425531915	0.6864197530864198	0.8000827588369394	0.8445501034194479	0.8428277344510484		0.930911348620994	0.913251026884382	0.90518596029492	3.80162679413221		0.0332287247011835	0.2154268136391677	1.0	1.0	1.0	1.0	1.0	0.0230863440272744		0.0475838849692582	0.0335837095348788	0.0		0.0089285714285713	0.0044642857142856	0.5929117647058824	0.4424928291025008	0.6035287356321839		0.7444	0.5604615272174636		0.3564919415842466	0.5407384481058838	0.7478903000123021	0.7649280227620654		0.9310980083138984	0.862420784498794	0.9165790658083725	100.0	0.0	100.0	0.2373594879687541		0.1920858901459942	0.8451704382896423		0.1763048619031906	0.6681184768676758	0.1373818431938806		0.0724145027278265	0.087501946943344	0.8829421997070312		0.6348053216934204	0.6686701774597168	0.1501394709076591		0.0859306823554223	0.0988195277079379	0.2763212393963137	0.2994006077877932	0.3701421979781792		0.4710373139312315	0.3792197354779334	0.4252566714869221	0.3755260962684929	0.3649331590842982	0.9465848424178964	0.0	0.0
C_rnaseq_only	strict	25_angel	True	ok	113.1	0.9573529390267108		0.8926136382462191	0.945312388687189	0.560600644134818	0.5823755470418253	0.5796983514126005	1.2909585843262736	1.1417339629568777	1.0120711715500397	0.7878315132605305		0.8673684210526316	0.7844228094575799	0.8048503270547801	0.8457176448376361	0.8441932906227656		0.932137307606019	0.92614691276229	0.918769610913522	3.821886517293263		0.0885882143356717	0.1744309581730059	1.0	1.0	1.0	1.0	1.0	0.0245887754197904		0.0491891146134255	0.0279704241771681	0.0047169811320755		0.0141509433962264	0.0047169811320755	0.5715666666666667	0.4417380774755945	0.5747806267806268		0.6918	0.5547002185547404		0.3394682911681088	0.5613715219332547	0.756908527369654	0.7749441866473155		0.9261354193912844	0.8913421792078959	0.935201598180214	100.0	0.0	100.0	0.2348860394964679		0.1884367938389638	0.8526033163070679		0.2299849689006805	0.6431612968444824	0.1404664000454667		0.0764458035265175	0.0749712983653005	0.838857889175415		0.7231295704841614	0.6961070895195007	0.1486887741974521		0.077986577119324	0.0781084537720718	0.2788436742156608	0.3018861747621338	0.361717887212084		0.4700411655204103	0.3912060793611288	0.4003566503183714	0.3800303063657333	0.3546535707641964	0.9092974699038796	0.0	0.0
C_rnaseq_only	strict	26_xpn	False	ok	117.7	0.9955206845008776		0.9863063322728186	0.990047772805154	0.5108999217333122	0.5371241999434679	0.5712661156595757	1.4270553537234474	1.2594193953275743	1.0663300253042742	0.7116898849182314		0.7916666666666666	0.6765285996055227	0.8259650871849711	0.8440195123296801	0.8478341667815085		0.9950702048670468	0.9604286216289584	0.8571408252897832	0.8470193343483098		0.0008366369328966	0.019927071679739	0.0	0.0	1.0	1.0	1.0	0.0275639036159486		0.1137398714965445	0.0376094371518033	0.0491071428571429		0.044642857142857	0.0491071428571429	0.5682352941176471	0.4365955868408884	0.5384620689655173		0.1694	0.5262499948707591		0.1402842690530103	0.6593174809922533	0.8213472846063312	0.8549077825347462		0.9988957564885356	0.969588228068442	0.9725429163498728	100.0	0.0	100.0	0.3793912998705977		0.3705445575165723	0.8611208200454712		0.0285974480211734	0.372645765542984	0.1560723603970721		0.0955550682635319	0.082848475058428	0.8858593702316284		0.2084209322929382	0.4064607620239258	0.1631218624327697		0.1065666920116124	0.0946509275817372	0.2733375590128233	0.2956747873749233	0.3577812811260237		0.460828540680806	0.3817557672991677	0.4112130637271798	0.3719739556642656	0.354889710742709	0.929094000991622	0.0	0.0
C_rnaseq_only	strict	26_xpn	True	ok	109.1	0.9988347880070544		0.9867963750499712	0.9879799992966702	0.5064476549759301	0.5452867702553189	0.6017863733366899	1.3033888578855133	1.1998411803063764	1.052794272724282	0.7580117724002616		0.7946084724005135	0.7195530726256983	0.8227059903163911	0.8337041772448325	0.8352166089219883		0.9948707424114408	0.9673528152791754	0.8140025582720738	0.8732229485541795		5.575487490465249e-05	0.0087285565628755	0.0	0.0	1.0	1.0	1.0	0.0284574527536174		0.1195141356939921	0.0359717595044436	0.0471698113207547		0.0471698113207547	0.0518867924528302	0.5644666666666667	0.4437624272564702	0.5081766381766382		0.0892	0.5176528291007585		0.0925058331165508	0.6663274714661462	0.8027388391261486	0.837139678349662		0.9997904100243182	0.980233739761892	0.9603701866476754	100.0	0.0	100.0	0.3918715817575121		0.3841749668514744	0.8546460866928101		0.0329640842974185	0.4156082570552826	0.153930610224752		0.099841368636273	0.0754324426577958	0.987357497215271		0.2096571624279022	0.5592327117919922	0.1626889992213322		0.1089322627020441	0.0856793932805578	0.27213765579293	0.2966421728798116	0.3505425227106073		0.4572108199552594	0.3886242203765119	0.3926120425072853	0.3726575653749004	0.3465989126992347	0.9057678301999909	0.0	0.0
C_rnaseq_only	strict	28_npn	False	ok	133.0	0.9950530185634952		0.9848425631095018	0.8922497426684182	0.5033832832187028	0.5356158715565332	0.5458157017934642	1.4064557753319729	1.249540780786962	1.0936179362740637	0.7069392812887236		0.8206060606060606	0.695575221238938	0.8503897007987017	0.8840759397876348	0.8859582086314425		0.9945586737836932	0.99541116533774	0.9285717266117977	1.0858765897259683		5.162047400861139e-05	0.0015613518375097	0.0333333333333333	0.0333333333333333	1.0	1.0	1.0	0.0267855916541178		0.0988995975742521	0.0477952002297042	0.044642857142857		0.0401785714285714	0.03125	0.5713823529411765	0.4383628598760938	0.557648275862069		0.1656	0.5345558636764819		0.1228409519028934	0.6245345329631055	0.8015273187442705	0.8331766752398947		0.9999531663723428	0.9990600922618896	0.9721251781156584	100.0	0.0	100.0	32.06101452423811		1.899211523915628	0.8702843189239502		0.0976746901869773	0.2528469860553741	0.1535953027512978		0.0926662241676929	0.108606808909605	0.7868818044662476		0.1184998601675033	0.1512762457132339	0.1654081295310183		0.0980923278915169	0.1174591990840856	0.2726238984745697	0.2875494343470269	0.3556872629495607		0.4624202290745265	0.3743493843797842	0.4067176032178642	0.3697978373096268	0.3499847668381506	0.9215027903195474	0.0	0.0
C_rnaseq_only	strict	28_npn	True	ok	123.6	0.9932824540595612		0.98530923412339	0.9079184083693952	0.5026546695109481	0.5344171375344033	0.5477758433586493	1.4075230140708694	1.2483478377847566	1.093039970053736	0.6957928802588996		0.815365551425031	0.6676891615541922	0.8496284696593173	0.8835112341291291	0.8854628801022306		0.9945899456850008	0.9963483527536704	0.9263977321344352	1.105318010835267		3.99682808711099e-05	0.0014666671927905	0.0344827586206896	0.0344827586206896	1.0	1.0	1.0	0.0267440201855084		0.097553072691257	0.0519085656401244	0.0316742081447963		0.0407239819004524	0.0316742081447963	0.6039677419354839	0.4252547447743205	0.5676206896551724		0.1922	0.5433339592184022		0.1255933265668039	0.6220165112040046	0.8001222919403082	0.8324061394963277		0.9999595679808292	0.9991091535962178	0.9726511114268378	100.0	0.0	100.0	20.78370394477016		1.905315199599291	0.8769353032112122		0.0831558555364608	0.2648709714412689	0.1464137250153269		0.0898331370291318	0.0939668097950264	0.84459388256073		0.1947291940450668	0.27330282330513	0.1564026200748229		0.0914377123415156	0.0974182049945718	0.2788424726570721	0.2897614747077595	0.3549233255956702		0.4663605500494794	0.3958006658367405	0.404598029345627	0.380334562847764	0.3497609432163522	0.8960542480906666	0.0	0.0
C_rnaseq_only	strict	31_ruv3prps	False	ok	118.1	0.9280625415205256		0.7358115601157662	0.978664202543606	0.5061677220434871	0.5599190309070643	0.5708278772525074	1.3904547310060085	1.1968380670038392	1.0249017307874593	0.7202749140893471		0.9166666666666666	0.6740331491712708	0.6298072055739741	0.7902938606237443	0.7883393837712872		0.7523283693579997	0.7298447892985538	0.8652692285274846	4.11250366065486		0.8428210978457045	0.97727766893556	0.0	0.0	1.0	1.0	1.0	0.0249737882658921		0.0346887409260483	0.0306479932579401	0.0		0.0178571428571429	0.0	0.5713823529411765	0.4383826604711936	0.6123793103448276		0.7834666666666666	0.5793076194734241		0.4053917395053895	0.4228777557426308	0.7062963444591384	0.7384835616308494		0.7563161791829403	0.6950014543714538	0.9252111663036058	100.0	0.0	100.0	0.4989055398650924		0.3929725233575882	0.8631019592285156		0.5862643718719482	0.726703405380249	0.1497252716360279		0.0740070666182751	0.0795386716207107	0.8140407204627991		0.6755348443984985	0.598892331123352	0.1586035759137649		0.0761141838736049	0.0882312175400932	0.2749282839747981	0.3005155984784395	0.3622487130371668		0.470779335847186	0.3834109268690661	0.4164012993119248	0.3763728488970168	0.3597218702758437	0.931022641220122	0.0	0.0
C_rnaseq_only	strict	31_ruv3prps	True	ok	90.7	0.9719161700260222		0.9915425340713324	0.985653804525956	0.5438863493239124	0.5885393216621865	0.6302065959138179	1.5545462994498804	1.2194438098741318	1.0456235197972956	0.6864771748492678		0.9105691056910568	0.6681096681096681	0.7505059728196488	0.7194985718165522	0.722351447857177		1.0229391774220906	0.7803684819482178	0.7175969333515124	0.9810198436412546		0.011895821288374	0.2593769042718018	0.0	0.0	1.0	1.0	1.0	0.0410537697693352		0.0559342986247628	0.0621487958338013	0.323076923076923		0.9	0.6923076923076923	0.5125	0.4403840350949646	0.5186594202898551		0.7223	0.5491072539656925		0.3802447992132079	0.6286019286716149	0.7359928633191013	0.8204020004780576		0.9908547874486444	0.8717419664685999	0.8479356641932332	100.0	0.0	100.0	0.4924579494484801		0.4025619371383216	0.9157547950744628		0.3096240162849426	0.7934282422065735	0.2122912878711322		0.1176686974243159	0.1412756585021313	0.9010980725288392		0.2792757153511047	0.7827537059783936	0.2161252219176473		0.1100122996242898	0.1418098501697699	0.2591503168225347	0.26664637027219	0.3571503412906584		0.1148347833931572	0.2891319032367195	0.4434340185552982	0.2210390011508038	0.3557435767060489	1.5397555171814814	0.0	0.0
C_rnaseq_only	strict	34_arsyn	False	ok	101.3	0.9650999724039212		0.990132091273391	0.1428284069326308	0.070915829637219	0.0863682747797387	0.9054044590669906	1.2336512849301464	1.062909716352722	1.002863652332047	0.36875		0.3333333333333333	0.4285714285714285	0.0519036500172012	0.0622460584980587	0.0656591268026608		1.036916681814791	0.455315632554383	0.0973399186456148	7.927122073050522		0.029619874747278	0.4374446943449039	0.0	0.0	0.9615384615384616	0.9166666666666666	0.75	0.0081467788871382		0.0005538505773086	0.0220956454360341	0.0		0.0	0.0	0.4425294117647059	0.4195307172656652	0.5069619047619047		0.556	0.5759012742030489		0.4886125238499226	0.2071800030795646	0.5423636095096211	0.5415733328075734		0.9755785353587824	0.7371582553701669	0.6073089536253875	0.0	84.88631297369594	15.113687026304056				0.7000119686126709		0.168408453464508	0.42237389087677	0.052341740610065		0.0086918545946204	0.0550928248539043	1.1346205472946167		0.1758750677108764	1.033865451812744	0.1726162476949502		0.3054832166905674	0.1884983228090369	0.1382816293448613	0.1681063221305106	0.1391905313380062		0.1253071630914065	0.1987398908696206	0.3898456997068006	0.1541095611019628	0.2323808510584391	1.4160104353338605	84.88631297369594	0.0
C_rnaseq_only	strict	34_arsyn	True	ok	94.4	0.9747523988828832		0.9912913172071436	0.1293549595303565	0.0557182560311157	0.0698647637537804	0.9101069347622632	1.1834023584101143	1.0542408985820937	1.000613798380583	0.4015444015444015		0.3333333333333333	0.510752688172043	0.0374055303137347	0.0711958410043097	0.0701468725017542		1.0239877173464011	0.5700532350157734	0.1007100776482589	7.638340415347119		0.0169648306348218	0.2746705882519115	0.0	0.0	0.9615384615384616	0.8333333333333334	0.5	0.0225572229360008		0.0006137983805829	0.0936274687029595	0.0		0.0	0.0	0.4268461538461538	0.4101593561013583	0.5531969696969697		0.5873333333333334	0.5886177624071722		0.5479128387532709	0.2124536977650909	0.5962356221461224	0.5805225644200736		0.9858021301284816	0.814708377423337	0.6526599283142711	0.0	87.98521256931609	12.01478743068392				1.44586980342865		0.2508615553379059	0.907795548439026	0.1227212910765759		0.3932393794745663	0.1925954216749543	0.988350749015808		0.2437655627727508	0.6848119497299194	0.1478052985875376		0.2998024258132074	0.1691631045679403	0.1337694950726603	0.1298182322759513	0.108659691581715		0.1239067306908506	0.1745096972142624	0.3809405937450323	0.1440619743259244	0.2064728392008995	1.3401933871371643	87.98521256931608	0.0
C_rnaseq_only	strict	36_explobatch	False	ok	88.1	0.9280625415186984		0.7358115601157558	0.9786642025436374	0.5061677220435177	0.559919030907016	0.5708278772525311	1.3905428241297972	1.1967132861508174	1.0249017307874593	0.7202749140893471		0.9166666666666666	0.6740331491712708	0.6298072055739524	0.790293860623749	0.7883393837712915		0.7523283693580525	0.729844789298573	0.8652692285275211	4.11250366065486		0.8428210978457035	0.9772776689355592	0.0	0.0	1.0	1.0	1.0	0.0249801382321637		0.0346887409260483	0.0306479932579401	0.0		0.0178571428571429	0.0	0.5713823529411765	0.4383827777613586	0.6123793103448276		0.7834666666666666	0.5793076851548692		0.4053917395053895	0.422877755742631	0.7062963444591386	0.7384835616308494		0.7563161791829403	0.6950014543714537	0.925211166303606	100.0	0.0	100.0	0.4989055398650925		0.3929725233575882	0.8631019592285156		0.5862643718719482	0.726703405380249	0.1497252716360279		0.0740070666182751	0.0795386716207107	0.8140407204627991		0.6755348443984985	0.598892331123352	0.1586035759137649		0.0761141838736049	0.0882312175400932	0.2749282839747981	0.3005155984784395	0.3622487130371668		0.470779335847186	0.3834109268690661	0.4164012993119248	0.3763728488970168	0.3597218702758437	0.931022641220122	0.0	0.0
C_rnaseq_only	strict	36_explobatch	True	ok	67.8	0.9719161700389818		0.9915425340712576	0.9856538045258788	0.5438863493228981	0.5885393216621406	0.6302065959136626	1.5545462994498804	1.2194438098741318	1.0456235197972956	0.6864771748492678		0.9105691056910568	0.6681096681096681	0.7505059728198271	0.7194985718163317	0.7223514478569671		1.02293917742188	0.7803684819484965	0.7175969333512582	0.981019843641256		0.011895821288374	0.2593769042718022	0.0	0.0	1.0	1.0	1.0	0.0410537697693352		0.0559342986247628	0.0621487958338013	0.323076923076923		0.9	0.6923076923076923	0.5125	0.4403841775187364	0.5186594202898551		0.7223	0.5491073574853612		0.3802447992132079	0.6286019286716148	0.7359928633191011	0.8204020004780573		0.9908547874486442	0.8717419664685998	0.847935664193233	100.0	0.0	100.0	0.4924579494484801		0.4025619371383216	0.9157547950744628		0.3096240162849426	0.7934282422065735	0.2122912878711322		0.1176686974243159	0.1412756585021313	0.9010980725288392		0.2792757153511047	0.7827537059783936	0.2161252219176473		0.1100122996242898	0.1418098501697699	0.2591503168225347	0.26664637027219	0.3571503412906584		0.1148347833931572	0.2891319032367195	0.4434340185552982	0.2210390011508038	0.3557435767060489	1.5397555171814814	0.0	0.0
C_rnaseq_only	strict	38_harman	False	ok	76.3	0.9650999724039212		0.990132091273391	0.1428284069326308	0.070915829637219	0.0863682747797387	0.9054044590669906	1.2336512849301464	1.062909716352722	1.002863652332047	0.36875		0.3333333333333333	0.4285714285714285	0.0519036500172012	0.0622460584980587	0.0656591268026608		1.036916681814791	0.455315632554383	0.0973399186456148	7.927122073050522		0.029619874747278	0.4374446943449039	0.0	0.0	0.9615384615384616	0.9166666666666666	0.75	0.0081467788871382		0.0005538505773086	0.0220956454360341	0.0		0.0	0.0	0.4425294117647059	0.4195307172656652	0.5069619047619047		0.556	0.5759012742030489		0.4886125238499226	0.2071800030795646	0.5423636095096211	0.5415733328075734		0.9755785353587824	0.7371582553701669	0.6073089536253875	0.0	84.88631297369594	15.113687026304056				0.7000119686126709		0.168408453464508	0.42237389087677	0.052341740610065		0.0086918545946204	0.0550928248539043	1.1346205472946167		0.1758750677108764	1.033865451812744	0.1726162476949502		0.3054832166905674	0.1884983228090369	0.1382816293448613	0.1681063221305106	0.1391905313380062		0.1253071630914065	0.1987398908696206	0.3898456997068006	0.1541095611019628	0.2323808510584391	1.4160104353338605	84.88631297369594	0.0
C_rnaseq_only	strict	38_harman	True	ok	69.9	0.9747523988828832		0.9912913172071436	0.1293549595303565	0.0557182560311157	0.0698647637537804	0.9101069347622632	1.1834023584101143	1.0542408985820937	1.000613798380583	0.4015444015444015		0.3333333333333333	0.510752688172043	0.0374055303137347	0.0711958410043097	0.0701468725017542		1.0239877173464011	0.5700532350157734	0.1007100776482589	7.638340415347119		0.0169648306348218	0.2746705882519115	0.0	0.0	0.9615384615384616	0.8333333333333334	0.5	0.0225572229360008		0.0006137983805829	0.0936274687029595	0.0		0.0	0.0	0.4268461538461538	0.4101593561013583	0.5531969696969697		0.5873333333333334	0.5886177624071722		0.5479128387532709	0.2124536977650909	0.5962356221461224	0.5805225644200736		0.9858021301284816	0.814708377423337	0.6526599283142711	0.0	87.98521256931609	12.01478743068392				1.44586980342865		0.2508615553379059	0.907795548439026	0.1227212910765759		0.3932393794745663	0.1925954216749543	0.988350749015808		0.2437655627727508	0.6848119497299194	0.1478052985875376		0.2998024258132074	0.1691631045679403	0.1337694950726603	0.1298182322759513	0.108659691581715		0.1239067306908506	0.1745096972142624	0.3809405937450323	0.1440619743259244	0.2064728392008995	1.3401933871371643	87.98521256931608	0.0
C_rnaseq_only	strict	20_shambhala	False	ok	898.3	0.8904659628711571		0.7370407928810685	0.9544931833510492	0.5007393845241529	0.5447179312671138	0.5577268787333393	1.3764864955255118	1.1841048393705416	1.0222286619557204	0.7223776223776224		0.9023746701846964	0.6723404255319149	0.6563630664395996	0.7786630737979823	0.7745868226013143		0.7952649719134357	0.7747136956593184	0.8103242074273069	13.972567687951694		1.0157607923440952	1.5314039672048867	1.0	0.0	1.0	1.0	1.0	0.0239804543093048		0.0336110451802977	0.0275325481222257	0.0		0.0089285714285713	0.0	0.5957058823529412	0.4488416120283118	0.6384574712643678		0.8008666666666666	0.590764547041646		0.416926898396207	0.4056852993706247	0.7751110353989532	0.7903490287906801		0.7499217637872383	0.6709441339917647	0.9346136185328896	100.0	0.0	100.0	0.0904315607174029		0.0782497070562742	0.8256840705871582		0.4981746077537536	0.7506811618804932	0.1445127922959306		0.0756841430058267	0.0763681244846241	0.6676504015922546		0.4436051845550537	0.5273321866989136	0.1472274028540598		0.0686397326336334	0.0809219050087643	0.2801695595822185	0.2991925662942677	0.3651699410500755		0.4736446368239863	0.3848267912619126	0.4184603571251431	0.3795469958893725	0.3609409548231621	0.9265658794238676	0.0	0.0
C_rnaseq_only	strict	20_shambhala	True	ok	462.7	0.9915978751399336		0.9896755550822552	0.9984033139747462	0.5525231388366367	0.5820312545073224	0.6363090463054596	1.531939588043163	1.1946553517728116	1.0371272350379577	0.6727909011373578		0.8828571428571429	0.6517857142857143	0.7030356957905282	0.6809589093492178	0.6797963835988989		0.9617965291447164	0.7472104395196134	0.6761171364607294	2.3505751990457626		0.0051868090761096	0.4501185134561049	1.0	0.0	1.0	1.0	1.0	0.0395412070513062		0.0519808749067298	0.0563717615431502	0.3461538461538461		0.9538461538461538	0.7692307692307692	0.5394285714285715	0.4542259726154688	0.5553514492753623		0.7416	0.5762932519206583		0.3898556834930538	0.5800688033507985	0.7343269669001584	0.7749093011741426		0.9935145225433062	0.84898050851388	0.8071944824622335	100.0	0.0	100.0	0.0829436190265484		0.0740696673662061	0.8944267630577087		0.2729341089725494	0.650794506072998	0.1934672443349812		0.1197239235286192	0.1425631873028502	0.8895690441131592		0.3138013184070587	0.6630972623825073	0.2249986780061261		0.1280202187296821	0.1508057803571393	0.2621605056976231	0.2642250847747245	0.3599457368621583		0.1192009811254784	0.2916354976117894	0.4440149536737805	0.2243323281449636	0.3560619251035544	1.5194741925804018	0.0	0.0
D_malignant_only	knn	01_raw	False	ok	199.7	0.5964227574604825	0.8611952559580338	0.8998466751669301	0.8462585866926136	0.3478020002783204	0.3367013176066876	0.3840399652304553	1.0716992302605868	1.0754184001586915	1.0037692955326751	0.8170103092783505	0.025	0.8205128205128205	0.7788697788697788	0.1902317907110879	0.8873140425427358	0.8872915696853225	0.5772268085389501	0.8832791817192287	0.3944447553676521	1.1672459127540504	271.91827073532016	2.281550252539178	0.1142345898582953	5.018914791139103	0.3555555555555555	0.0222222222222222	0.5458333333333334	0.6366666666666667	0.5263157894736842	0.0047632430327597	0.0004861791838963	0.0290544926793452	0.0026210987666039	0.0	0.0	0.0079617834394905	0.0	0.7858055555555555	0.5858923218100147	0.9272767676767676	0.9908727272727272	0.9719590643274854	0.8328099759801724	0.8267885480424633	0.8219992853653122	0.0170683923482231	0.947760799896364	0.9464296331274724	0.3317396677892615	0.900729288170926	0.185777406471868	0.9989027778774632	100.0	0.0	100.0	0.6433636799757506	0.4797763324249698	0.6019172129276394	1.0005944967269895	0.9674370288848876	0.2727612555027008	1.0714805126190186	0.0420281083273808	0.0018209681868196	0.0503167398175914	0.0160244090601559	0.8510642051696777	0.891851544380188	0.1553187072277069	0.8152374029159546	0.0437428766357971	0.0018209681868196	0.0540223092043824	0.0169848384045823	0.309001467595983	0.3724890717905801	0.3708029981689861	0.3992945061493436	0.4795003215030897	0.3709231978990572	0.0733113319481132	0.3896798732868684	0.2722011339692264	0.681047888978526	0.0	0.0
D_malignant_only	knn	01_raw	True	ok	193.8	0.5835757695994708	0.8777479253645857	0.9090588062149584	0.8405318654449918	0.3500920828089418	0.335995019406574	0.3822995691444604	1.073629121044934	1.077574690331693	1.003825458375086	0.8217054263565892	0.025	0.8278443113772455	0.7862407862407862	0.1941216235146034	0.9349660689567686	0.9350958466639258	0.6125881128172361	0.899037824225446	0.4186194793637586	1.1730052789208634	242.03067778082928	1.9816834928335063	0.0902290790360969	4.460970834147673	0.3409090909090909	0.0227272727272727	0.5477272727272727	0.6381818181818182	0.5263157894736842	0.0049739730523098	0.0005562749278473	0.030013842001749	0.00282667188607	0.0	0.0	0.0081833060556464	0.0	0.7858055555555555	0.5858923218100147	0.923990486257928	0.9903555555555555	0.9691045751633988	0.8269441161846931	0.8123396958235836	0.8093247725621672	0.0184044647808649	0.9554720085648136	0.9544749789117396	0.363993235403267	0.9180963898052208	0.2039585091915875	0.9989327731825814	100.0	0.0	100.0	0.6174513392394203	0.4639478046303342	0.5796804524131037	1.013962745666504	1.0175681114196775	0.2408771812915802	1.0914932489395142	0.0436204568228242	0.0019481064790147	0.0507351056483671	0.0163514970164229	1.0363075733184814	0.9489554762840272	0.1715126037597656	0.9484210014343262	0.0456602787038299	0.0019481064790147	0.0579757101701639	0.0191127588801273	0.3094619914383451	0.3652439564696328	0.3600346805953229	0.4045956205206165	0.4808942563881994	0.374372051797578	0.0177849698724872	0.3923309800361848	0.2476878689791476	0.6156321070698337	0.0	0.0
D_malignant_only	knn	02_median_scaling	False	ok	175.8	0.9292327241057136	0.6362153672454897	0.9760023938973472	0.6974770479929239	0.3035189976842375	0.2835114757530509	0.2959429215471986	1.212200695439667	1.2151274263137894	1.0044718987403365	0.7528809218950064	0.7255216693418941	0.7910122164048866	0.7359180687637161	0.4195012748386306	0.9916310344261172	0.992559564381448	1.160779123479106	0.9740963366790926	0.9143730032952948	1.3919287373431877	34.23023121717973	0.0865048780695299	0.0164339386375356	0.310153411228297	0.0222222222222222	0.0	0.65625	0.725	0.55	0.0196429838866522	0.0629300578858978	0.1744971296714688	0.0387486892081229	0.0015923566878981	0.0047770700636943	0.0875796178343949	0.0	0.7858055555555555	0.5858923218100147	0.8271646464646465	0.7228909090909091	0.6545263157894737	0.6507348684919023	0.2760417759812639	0.3223249087100885	0.1124809988869207	0.9710817632283132	0.9707951504124416	0.9256213660199556	0.9846780535341504	0.786883489386068	0.9999056681364196	100.0	0.0	100.0	0.3567479483727335	0.0767388304462175	0.1172207435299505	0.9885917901992798	0.3133537769317627	0.1576466262340545	0.3647844195365906	0.0991651876920807	0.0968764034007984	0.1298443587296404	0.0934141240469561	1.0315008163452148	0.2751631140708923	0.0383243225514888	0.3156300783157348	0.1286726806019548	0.137644705590077	0.1611293564371807	0.1283682300372365	0.2809358091594149	0.3162948418381916	0.3139907168918454	0.3255389622580854	0.4165296715902147	0.3227332815045777	-0.0362299038286312	0.3364344311280732	0.1980185516338019	0.5715902746416003	0.0	0.0
D_malignant_only	knn	02_median_scaling	True	ok	178.9	0.9680065659791656	0.6868898354636179	0.9596038456779148	0.7186019639620759	0.5275235510245947	0.3273363840399106	0.3567383739328315	1.209075015370285	1.2135253153979877	1.0060362067640507	0.7751786874593892	0.7521025230276331	0.8025305015815635	0.7589516426725729	0.6039968867419245	0.9335745626013862	0.934337026740894	1.0250798829079326	0.9498502133969484	0.9447078427876254	1.2137604936297768	7.894517209371615	0.032045999275695	0.0350505884962255	0.1455616359715922	0.025	0.0	0.7857142857142857	0.8285714285714285	0.5625	0.026524368507731	0.0773336545082053	0.2008565513618998	0.0497040164978378	0.0169811320754716	0.0075471698113207	0.1150943396226414	0.0018867924528301	0.749	0.5469998123473269	0.7804448717948718	0.7180363636363636	0.6138823529411764	0.5849939602308796	0.2739754858242086	0.3114841603866081	0.2609798536629018	0.9270039858924444	0.9266060879594176	0.9571341231931328	0.9736710302771522	0.88354523340823	0.999961654105368	100.0	0.0	100.0	0.2066098967924866	0.0509634012076836	0.0693092501537012	0.9872316122055054	0.3539583384990692	0.3351098299026489	0.4292104244232178	0.1225108741465618	0.1168751823391991	0.1573608641658588	0.1147122573248943	1.120666742324829	0.4254087805747986	0.1244980841875076	0.512065052986145	0.1390208665874769	0.13195029204142	0.1723475339742534	0.1312599334263115	0.256274883167758	0.363191391217104	0.3581490985665971	0.3033134414254529	0.3953585317035597	0.2963148076831394	0.0291462538772872	0.3128154159949775	0.2501622478869961	0.7749389759344338	0.0	0.0
D_malignant_only	knn	03_limma	False	ok	131.2	0.8356677551575596	0.7014383334980574	0.9476346208394266	0.7638889974425056	0.4204158327488058	0.3047759584523565	0.3303138722637511	1.2026403452596708	1.207878840828349	1.006318412913184	0.7701192250372578	0.7462756052141527	0.7810894141829393	0.7539445628997867	0.4212630306961504	0.8828322485065468	0.8834026195499863	1.134436132208653	0.9591040229097332	0.9185762763281724	1.3579016789786718	31.23229163497549	4.6407704345964626e-29	7.65969115912163e-30	5.163462869603425e-29	0.0222222222222222	0.0	0.59375	0.675	0.55	0.017091132505386	0.0526742129579249	0.1525439493041254	0.0320729104527493	0.0	0.0	0.0621019108280255	0.0	0.7858055555555555	0.5858923218100147	0.8482858585858586	0.7474181818181819	0.6905672514619883	0.6823854591411747	0.3081922969361995	0.3712691805132822	0.1360021920068024	0.9353959346769272	0.935199976032328	1.0	1.0	1.0	0.9999944893569696	100.0	0.0	100.0	0.2254830718891542	1.548540381291854e-15	1.5911081326811574e-15	0.9557943344116212	0.2386180758476257	0.1620272397994995	0.2560854852199554	0.0918186638693056	0.0843747717180126	0.1141257504646734	0.0833070940410304	0.9961364269256592	0.5063400268554688	0.1961354613304138	0.6521560549736023	0.1011267403012092	0.0948032635959677	0.1197004226600318	0.0932991061763	0.2924235330400181	0.3285471164469308	0.3263156557571022	0.3471770930850525	0.4332797990371662	0.3392508654982985	-0.0568292775579034	0.3530328226651338	0.1993444982153765	0.549108746564369	0.0	0.0
D_malignant_only	knn	03_limma	True	ok	177.9	0.7468620117294357	0.7038793275660997	0.9936818127710374	0.78259408211087	0.4262097136196921	0.3217103494114985	0.3420157279793448	1.1855757448434807	1.190913627119485	1.0064350155501611	0.7570532915360502	0.7169529499626587	0.7753731343283582	0.7266369993642721	0.3655059673203683	0.9169487797716008	0.9174954386957068	1.0979082090014247	1.0474449882953312	0.9386361155704764	1.3266744731619655	31.17772451943172	3.4045342841943095e-30	4.37350737290736e-31	4.375875095518055e-30	0.0227272727272727	0.0	0.6190476190476191	0.6952380952380952	0.55	0.0147716018356625	0.0411785524712328	0.1200527210936022	0.0254378199747451	0.0	0.0	0.0877513711151737	0.0	0.7858055555555555	0.5858923218100147	0.8508498942917547	0.7534	0.6940588235294117	0.6900342094162137	0.3206027681610457	0.3804047548780088	0.1239122265249038	0.9320695745993188	0.9318696328765044	1.0	1.0	1.0	0.9999942306291776	100.0	0.0	100.0	0.227717454521388	6.737127753607385e-16	1.1416564951319397e-15	0.9306950569152832	0.1903663277626037	0.1716611683368683	0.1992545425891876	0.0845041909850768	0.0637137044296188	0.1131514078006574	0.0691111110669986	0.9154629707336426	0.2575298547744751	0.2653725445270538	0.4196745157241821	0.0954582929448579	0.0779753326038987	0.125367368612195	0.0810283040838048	0.304801091620201	0.3391196722353204	0.3341824581787108	0.3665486851154731	0.4442501891368572	0.357097804889711	-0.0402148922069816	0.3681744426905606	0.2110290794023498	0.5580204677528231	0.0	0.0
D_malignant_only	knn	04_sva	False	ok	174.6	0.7097716160110495	0.985996818325368	0.9325977662883016	0.8829312481521188	0.4398296264640086	0.3914935094740356	0.3976383612975979	1.1094296572954614	1.1121254802182985	1.0034763625223344	0.7865497076023392	0.3969072164948453	0.7893961708394698	0.7298728813559322	0.3646884205480561	0.7139638386577059	0.7137923282534002	0.9098710550763048	0.9200812452164878	0.6233233796791124	1.2129439886640248	6.353001303612517	0.3072080751386998	0.0334669943812917	1.179566913868186	0.3111111111111111	0.0	0.5714285714285714	0.6571428571428571	0.5384615384615384	0.0054823759461557	0.0014877152703476	0.0289247636867355	0.0033738715657628	0.0	0.0	0.0063694267515923	0.0	0.7931388888888888	0.5520559421268647	0.8991737373737374	0.9869454545454546	0.962812865497076	0.7293358175303034	0.7013362372056592	0.7115732609426701	0.1527448858173049	0.8689476664986664	0.8679628389980312	0.7043025193782997	0.9584942660713252	0.4375844949177528	0.9993998682437716	100.0	0.0	100.0	0.4129405765387765	0.3835105298917378	0.5582628796321686	0.987559735774994	1.0965380668640137	0.1335472464561462	1.021509289741516	0.0474900858685773	0.0023432439335187	0.0493462065237735	0.0174216421381401	0.9316632747650146	0.9312870502471924	0.1532433331012725	0.9211145043373108	0.0526379359909335	0.0042657956449951	0.0572282439352862	0.0203725695498852	0.308266710893232	0.3406657957190971	0.3391056187177729	0.3987057738938837	0.4768132783786115	0.3702336616938072	0.0489120669262425	0.3885048562148836	0.2428944937877042	0.6095145140633607	0.0	0.0
D_malignant_only	knn	04_sva	True	ok	142.2	0.7205821368868711	0.992249949240111	0.9353863415665336	0.8762061594034815	0.46211240458183	0.426748571723038	0.4277589508888427	1.1105516894481633	1.113198174747481	1.0034525555842833	0.7922077922077922	0.4742857142857143	0.8262839879154078	0.7440860215053764	0.3669903686500336	0.7312413684838781	0.7312433099331094	0.9335539021278796	0.9297557187086962	0.6302787796592093	1.1677544975749723	5.993694877400555	0.2877960760911162	0.0354837513041585	1.1363621735553802	0.3181818181818182	0.0	0.5773809523809523	0.6619047619047619	0.5416666666666666	0.0056204352469389	0.0015171212963311	0.0272049773329763	0.0035320420344357	0.0	0.0	0.0047923322683706	0.0	0.7931388888888888	0.5520559421268647	0.8970401691331924	0.9914888888888888	0.9627450980392156	0.7247871105728132	0.6780990827994717	0.6990203607456933	0.1622315085199199	0.8706744607665277	0.8696831343097289	0.724351357608082	0.9566902743200344	0.4526490267760356	0.9993746062154978	100.0	0.0	100.0	0.4012275787352788	0.3528935751295406	0.5533314806545298	0.96513831615448	1.0494706630706787	0.1191638857126236	0.9708914756774902	0.0480976530163715	0.0023511884569593	0.0491311984397663	0.0177587176290616	1.0121867656707764	0.8994534611701965	0.2289953678846359	0.9178357124328612	0.0529131708496676	0.002821873253057	0.0498415047715687	0.0195495062206252	0.3072682570954256	0.3468317601386188	0.3455219435312447	0.4006111290579479	0.4741737009247858	0.3712076444567229	0.0946731764901389	0.3883151828837206	0.2623422933866675	0.6586299108343368	0.0	0.0
D_malignant_only	knn	05_combat	False	ok	148.9	0.8323519144707983	0.8838592381603146	0.9641999745055176	0.8574004223003346	0.4765089022332623	0.4378058529060286	0.4327847616802684	1.0294699161975625	1.0318965652435608	1.002292845533222	0.7877094972067039	0.7564344005021971	0.7912011173184358	0.7850799289520426	0.6449230513523189	0.882229371494949	0.8828259499246672	0.8855727369722125	0.9648830242000864	0.8649699074227254	1.0989433057537612	5.804956381895639	0.0560746799556781	0.0025990734230011	0.0996190539125107	0.0444444444444444	0.0	0.675	0.74	0.6	0.0086993970260624	0.0174413594109139	0.0857834073468981	0.0130488359033136	0.0	0.0031847133757961	0.0350318471337579	0.0	0.79925	0.5859661363288106	0.8320919191919192	0.7145272727272727	0.7066549707602339	0.6313818489915666	0.3186255351003535	0.3685176917608532	0.3094088945338983	0.8382227151667605	0.8381279258574547	0.9093475561537036	0.9865638858822507	0.8801010704968181	0.9990706214670192	100.0	0.0	100.0	0.247755327106739	0.1029884874572525	0.113192355983475	0.9075830578804016	0.5701954364776611	0.1412158906459808	0.5363523364067078	0.0615694729974733	0.0417400724585254	0.0827441770731319	0.0458501551569324	0.9259313344955444	0.5482638478279114	0.3139104545116424	0.5484716892242432	0.0695091797465058	0.0513144409102387	0.104011668060137	0.0543591213832804	0.3233847050426581	0.4442434104523061	0.441467223166768	0.3929120897799241	0.4634566327983618	0.3748649673350281	0.0453853885207876	0.388654598738993	0.3103653407132872	0.7785319464394024	0.0	0.0
D_malignant_only	knn	05_combat	True	ok	158.1	0.8048535464687685	0.8953907363219454	0.9649304275497864	0.8417911902045513	0.4959511272654363	0.4389399369974184	0.4567849660177402	1.030179590856038	1.032734486946384	1.0023699603606042	0.8	0.7669270833333334	0.7766714082503556	0.7910990009082652	0.6276534728974006	0.876583216019983	0.8769598894232759	0.8904482620697686	0.9688971925624144	0.8683261075584303	1.0285494203475252	5.731956309488522	0.0378121079833376	0.0054224281194352	0.0802487489701093	0.0454545454545454	0.0	0.675	0.74	0.6	0.0090281549587086	0.0195829185697908	0.0868594994715921	0.014050424258262	0.0	0.0098199672667758	0.044189852700491	0.0	0.79925	0.5859661363288106	0.8344006342494714	0.7208444444444444	0.7083333333333334	0.637499746076265	0.321857795352785	0.3716948358903053	0.3055358161488183	0.8440115097158228	0.8439410199032448	0.9204469741521096	0.985628022787896	0.8901773008404722	0.9990033939055348	100.0	0.0	100.0	0.2489831391728512	0.1037601600853072	0.1132124087478731	0.9036464691162108	0.5630542635917664	0.151691049337387	0.5213899612426758	0.064185172345982	0.0455145710097904	0.0868010514726535	0.0487716825645725	0.9441683888435364	0.6740411520004272	0.3238742351531982	0.6571453809738159	0.0731754335245866	0.0565844296600079	0.1091229940478677	0.0583850637009744	0.3249887657603706	0.440187180957333	0.4345202681197561	0.3997225236334819	0.4650124916815069	0.3787384715228572	0.0092770933086572	0.3921155631495542	0.2946615141285821	0.7327781889879056	0.0	0.0
D_malignant_only	knn	06_combat_seq	False	ok	183.6	0.6564425003688311	0.9819587255534984	0.9282219701528678	0.9677326874351831	0.3652751830580563	0.3448072710977187	0.4085821742984046	1.0627185923552982	1.0656430933946088	1.0035857779484818	0.7936102236421725	0.6253968253968254	0.8396551724137931	0.7816826411075612	0.2143379637605577	0.9151385161957392	0.9151285804241364	0.6067439761856438	0.906760411264518	0.4490188592799911	1.1469852432306822	163.4502638880844	2.0024566344749624	0.0930525806732872	3.731053696082588	0.1111111111111111	0.0888888888888888	0.5625	0.65	0.5294117647058824	0.0050494759160388	0.002107033698717	0.0224671783339918	0.0030881466234231	0.0	0.0015923566878981	0.0047770700636943	0.0	0.6339722222222223	0.4642373761283438	0.850010101010101	0.9584	0.927625730994152	0.7577371580063278	0.7715327978893375	0.7585176691674028	0.0312696600894293	0.9368063236133608	0.9351797116057412	0.3725194933767577	0.9187991332122246	0.2502014548657677	0.9987619448890284	100.0	0.0	100.0	0.5780010116970237	0.4174291194263295	0.5241232469808723	1.056936502456665	0.8301533460617065	0.1706393659114837	0.9349968433380128	0.0401974165033484	0.0023789957774098	0.0334455911722988	0.0128457704215388	1.0147725343704224	0.9195720553398132	0.0422871150076389	0.9062052965164183	0.0424728689005831	0.0025917878755574	0.0365184341150917	0.0149640061298652	0.3269191665088337	0.3723838876189066	0.3712249985982285	0.404895775312211	0.4849139999808274	0.382685907071445	0.0915834575664797	0.3998537122183293	0.2783974479278716	0.6792605254715105	0.0	0.0
D_malignant_only	knn	06_combat_seq	True	ok	174.2	0.6507184076366674	0.9526114546608732	0.9381328177573114	0.9390900072333864	0.3689763944300434	0.3405014301775106	0.4074336915107325	1.06200660578327	1.0648869620428916	1.003499294479109	0.831722569641842	0.7835249042145593	0.849912739965096	0.8327464788732394	0.2183696821210972	0.969065089801924	0.9692025404820472	0.6427075415747726	0.9241472013002952	0.4758470313726098	1.152940589330481	140.4138440959095	1.6703185963550744	0.0680230936233296	3.2268178138503862	0.1136363636363636	0.0909090909090909	0.5773809523809523	0.6619047619047619	0.5294117647058824	0.0054465559613257	0.0033459175528828	0.022766612952634	0.0038191978509057	0.0	0.0016366612111292	0.0081833060556464	0.0	0.6339722222222223	0.4642373761283438	0.8432114164904863	0.9524888888888888	0.9200653594771242	0.7485631907603055	0.7420720505310756	0.7375289021127307	0.0339979157678147	0.9532596929458952	0.9520101342285026	0.417856027122726	0.9381662427361764	0.2789331923622535	0.998800912839661	100.0	0.0	100.0	0.558532799525436	0.3872668541664817	0.4930091692546958	0.9923656582832336	0.7479536533355713	0.1628575921058654	0.8756096363067627	0.0451165268378738	0.0090391879034922	0.0327577507602211	0.0182351617663612	0.9284658432006836	0.8005598783493042	0.2397837340831756	0.8341062068939209	0.0524665126074778	0.0163809632534507	0.0341884429550944	0.0263028506759474	0.3260625734182676	0.3730281838352971	0.3685572696194804	0.405709467132871	0.4868877130467033	0.3830531120685557	0.0271393787050896	0.4004282164165994	0.2562416107199557	0.6243274718224081	0.0	0.0
D_malignant_only	knn	07_pycombat	False	ok	110.5	0.8502963303581617	0.7052099565874048	0.9716766537158886	0.7532674710763505	0.46209193746158	0.3309811389916519	0.3482667175792323	1.1800516060751416	1.1837225060756127	1.0050262770255058	0.773591943304737	0.7635201573254671	0.8259281801582471	0.761604326273096	0.4756060458225842	0.9160462286124544	0.9167188537304408	1.1011447113484252	0.984642589984617	0.9436755789193988	1.339804882054551	16.694619907220034	7.454328356031016e-05	5.865155506903121e-06	0.0001696390461374	0.0222222222222222	0.0	0.6190476190476191	0.6952380952380952	0.5714285714285714	0.0145693720311749	0.0428294146589989	0.1071445540535918	0.0265118491285974	0.0015923566878981	0.0	0.0366242038216561	0.0	0.7858055555555555	0.5858923218100147	0.8811969696969697	0.8522727272727273	0.8191812865497076	0.7005286220668733	0.3573809213626069	0.4202863416468251	0.1770862044767461	0.9307761483173208	0.9305614909156116	0.9999101637113396	0.9999951489966104	0.999805502788923	0.9999718031061549	100.0	0.0	100.0	0.1532787092530771	0.0052907048156586	0.0090259371583099	0.915822982788086	0.1612487435340881	0.1491770446300506	0.2306950688362121	0.0800410058237352	0.0708808031782878	0.0916711000500215	0.0694361121457496	0.950301229953766	0.4184495210647583	0.2423204630613327	0.4681622982025146	0.0913185358035285	0.0853749578598718	0.0949659576511789	0.0819420404058427	0.2946641172345189	0.3214100188654101	0.3193586026030224	0.347162808924144	0.4446621741557542	0.341012566867808	-0.0447519015263693	0.3568754167955563	0.1986722399806877	0.5415250815003478	0.0	0.0
D_malignant_only	knn	07_pycombat	True	ok	114.8	0.8401162419903754	0.723544831518974	0.9702426319288188	0.7721658231432647	0.4569015310859727	0.3732120365452023	0.3771625811675978	1.1777753404132971	1.181122691816135	1.0046347783409422	0.7720894956389837	0.7548970366649924	0.8086687306501548	0.7595578074619991	0.4488819943147005	0.9278116115541084	0.9280139598388368	1.09618380872318	0.9821139087183598	0.9275577966265526	1.2475869134298296	17.608026460636342	7.1339342782878e-05	4.309893144271413e-06	0.0001371439256611	0.0227272727272727	0.0	0.6190476190476191	0.6952380952380952	0.5714285714285714	0.0145397673189728	0.0421085916734968	0.105671924614912	0.0270971303740151	0.0	0.0016	0.032	0.0	0.8167058823529412	0.5836271642694275	0.8867632135306553	0.8522909090909091	0.8362418300653595	0.7059558931619715	0.3574268522691431	0.4197728352467452	0.1750396167054408	0.9305797587983272	0.930364734818542	0.9999143787694236	0.9999963332177484	0.9998420078580588	0.9999717720969616	100.0	0.0	100.0	0.1549492387851883	0.0052814159202964	0.0085406742260289	0.9241786003112792	0.1638726741075515	0.1305932998657226	0.2429392337799072	0.0784347767732393	0.0694189724547422	0.090102832624017	0.0672119094494871	0.929163694381714	0.3887693285942077	0.3029796481132507	0.4926858842372894	0.0909715249409623	0.0860886486616607	0.0928905517612438	0.0818525781714867	0.2933390970746838	0.3174526327436459	0.3132196008809668	0.3462803185560681	0.4436055762285132	0.3400674680336309	-0.0533540097702961	0.355823114973224	0.1924394079514388	0.5260449656537538	0.0	0.0
D_malignant_only	knn	08_inmoose_combatseq	False	ok	166.3	0.6564425518176313	0.9819590592857516	0.9282219723938668	0.9677329549790672	0.3652751854818468	0.3448072484235759	0.4085821352498132	1.0627440256790843	1.0656685267183952	1.0035857779484818	0.7942492012779553	0.6253968253968254	0.8413793103448276	0.7827476038338658	0.2143379847771288	0.9151385199212544	0.915128584150102	0.6067439822574984	0.90676041662033	0.4490188706335484	1.1469852353746854	163.45038359839617	2.002456764530215	0.0930525757249613	3.73105376077814	0.1111111111111111	0.0888888888888888	0.5625	0.65	0.5294117647058824	0.0050488145494965	0.002107033698717	0.022455523859967	0.0030874991526439	0.0	0.0015923566878981	0.0047770700636943	0.0	0.6339722222222223	0.4642374065197857	0.850010101010101	0.9584	0.927625730994152	0.7577371683899299	0.771532779145195	0.7585176543622691	0.0312695702711974	0.9368063252944402	0.9351797133866973	0.3725194173386682	0.9187991318051044	0.2502013821835895	0.998761945020752	100.0	0.0	100.0	0.5780010540736835	0.4174291626775467	0.5241232753884792	1.050217628479004	0.8335883617401123	0.1830571591854095	0.9351510405540466	0.0408155530815884	0.0031491153443151	0.032492696916537	0.0132407440434235	0.8825808167457581	0.8735871315002441	0.3888433575630188	0.821465015411377	0.0424720385039938	0.0029586776000609	0.0336336558374697	0.0146950940435038	0.3269193450358441	0.3723838669496087	0.3712252820737973	0.4048956553612889	0.484914389794767	0.382685907071445	0.0915834575664797	0.3998538243158362	0.2783975355299619	0.6792605534294752	0.0	0.0
D_malignant_only	knn	08_inmoose_combatseq	True	ok	171.7	0.65071856911894	0.9526116110871498	0.938132846314496	0.9390898245771736	0.3689764608880037	0.3405014492057807	0.407433611614329	1.06200660578327	1.0648869620428916	1.003499294479109	0.831722569641842	0.7835249042145593	0.849912739965096	0.8327464788732394	0.2183696536495026	0.9690650856718273	0.969202536387397	0.6427075187119795	0.9241472106895467	0.4758470171510329	1.152940601905228	140.41399611169962	1.6703187336405625	0.0680230893681622	3.226817895774363	0.1136363636363636	0.0909090909090909	0.5773809523809523	0.6619047619047619	0.5294117647058824	0.0054465559613257	0.0033459175528828	0.022766612952634	0.0038191978509057	0.0	0.0016366612111292	0.0081833060556464	0.0	0.6339722222222223	0.4642374065197857	0.8432114164904863	0.9524888888888888	0.9200653594771242	0.7485632029431968	0.7420720276215683	0.7375288881916493	0.0339978230211788	0.9532596938565584	0.9520101351484128	0.41785594931196	0.9381662424188056	0.278933119224968	0.998800912766524	100.0	0.0	100.0	0.5585328430662353	0.3872669102237057	0.4930092040878199	1.013025999069214	0.771904468536377	0.1619746685028076	0.9214279651641846	0.0453494307882985	0.0085734788466291	0.0337406195738346	0.0184700610972817	1.038412094116211	1.0521013736724854	0.2318771481513977	1.011512041091919	0.0518497953446583	0.0169943372030806	0.0379874922556753	0.0265131502877016	0.3260628420343182	0.3730298115278112	0.3685559007224751	0.405709189498339	0.4868883855763627	0.3830537534218306	0.0271403390093133	0.4004285426327126	0.2562420170865332	0.6243279656986258	0.0	0.0
D_malignant_only	knn	09_ruv	False	ok	177.3	0.6926813180099107	0.9159889049649044	0.9020195972443812	0.8115665762787807	0.4221278503265494	0.4208986339437892	0.5245011652781414	1.091038609622514	1.094871899688484	1.003554287041318	0.7949172576832151	0.2033898305084746	0.8136482939632546	0.7511261261261262	0.4964645599217293	0.924382399595602	0.9241585513772494	0.8273283692314125	0.9224876492251844	0.6622522150361048	0.949367673053652	8.56906941654146	0.890400373730224	0.0975934627071782	2.246810054296934	0.0222222222222222	0.0	0.59375	0.675	0.55	0.0052907833782451	0.0005791955115404	0.0354649204672903	0.0033040384408396	0.0	0.0015923566878981	0.0143312101910828	0.0	0.6318055555555555	0.3916424036701138	0.7923020202020202	0.912	0.8698713450292398	0.6031782325381078	0.5784510772400224	0.5849930337001003	0.1872517098736726	0.9244564780880632	0.9229518448641664	0.6297541726256723	0.9261157027599012	0.4169763855605722	0.99802803927638	100.0	0.0	100.0	0.3883165034351481	0.2594316349439816	0.3121749764224802	1.0376497507095337	0.9711371660232544	0.3800454437732696	1.0123989582061768	0.0484255930367609	0.0012993285984675	0.05582359709331	0.0183960759545819	0.9426065683364868	0.732796311378479	0.1936186850070953	0.8330910801887512	0.0519141224563042	0.0016790077812877	0.068760132348518	0.0208248526357292	0.3075340901444683	0.4065803273578849	0.40351850194601	0.3966898000042108	0.4792894316029411	0.368222730602819	0.0854900922839765	0.3879340130886098	0.2985296405292905	0.7501988538557408	0.0	0.0
D_malignant_only	knn	09_ruv	True	ok	169.2	0.7100235583806227	0.7985414372183259	0.891866712673459	0.7654350177431828	0.4517152162782717	0.4495038822672307	0.579630861780137	1.1034127506719242	1.1076969512756831	1.0041049191149771	0.7875084860828242	0.2280701754385964	0.7897091722595079	0.7076461769115442	0.5313888176659267	0.8604685829876494	0.8601899244229384	0.7789859582341677	0.9304315385741756	0.664998207608723	0.874896516826764	5.540408744579951	1.639513922091515	0.0143535872607341	2.58919494143494	0.024390243902439	0.0	0.78125	0.825	0.5625	0.0061628671083018	0.0006450073873447	0.0200680329909876	0.0027064220806239	0.0	0.0	0.0036496350364964	0.0	0.59003125	0.369150001916403	0.7737609756097561	0.9089818181818182	0.8620849673202614	0.5892637509374408	0.588395720555162	0.5898089203734869	0.234068770222619	0.8865654247629121	0.8844795936518667	0.5331765672795564	0.9358014251647588	0.4105465692136333	0.9976025701139531	100.0	0.0	100.0	0.3790143886124641	0.2662992956777538	0.3132268584013399	1.0155715942382812	0.9480082392692566	0.27316814661026	0.9947773218154908	0.0520957990090064	0.0012597126380192	0.0322168500798253	0.0136237853382531	0.9591600298881532	1.0524990558624268	0.0894047170877456	0.9712544679641724	0.0554414631891086	0.0024205096582634	0.0425823921113147	0.0172378641469722	0.3157101199015596	0.4042095815373827	0.4002751155887949	0.3995271763115134	0.4836084572820346	0.3757231882693742	0.1313828989853669	0.3936422354411205	0.3119558653705148	0.7728523875347033	0.0	0.0
D_malignant_only	knn	10_mnn	False	ok	95.0	0.9134930927145076	0.7225250291797853	0.9281775491421916	0.9197994179409388	0.3808710135945348	0.3769304923003098	0.4820288013848245	1.2286759567713936	1.2296563589149567	1.0033913558429552	0.8442486306263396	0.8344505974934422	0.8559353178978317	0.8359719698935895	0.2800658954261119	0.8218454842142984	0.8220784649672148	1.1611688437826573	0.8918790101607486	0.68770608012243	1.0417743828671566	564.4072239853263	0.1906276805716908	0.0993847649864474	1.3008599339650515	0.0	0.0	0.7083333333333333	0.7666666666666667	0.6666666666666666	0.0210285944395902	0.0496059453516	0.2051155942215012	0.0400777124302334	0.0	0.0780254777070064	0.1210191082802547	0.0159235668789808	0.7758888888888889	0.4936698653044736	0.8080939393939394	0.8864363636363637	0.8605730994152047	0.5586370343005967	0.4288815386831915	0.487344158880809	0.0607610377396621	0.9107699612800044	0.9103327140030264	0.8486177494289888	0.9149276734908078	0.4722732605988081	0.9994155317363737	100.0	0.0	100.0	0.000265474119468	0.0001249010272497	0.000234740618463	0.8419796228408813	0.5003923177719116	0.1637265384197235	0.7358750700950623	0.1620539596369645	0.160235023505582	0.30204144664842	0.1713717550128014	0.7238913774490356	0.3978709578514099	0.1870983690023422	0.5890121459960938	0.1830767430218104	0.1852792016211761	0.3474681688635672	0.1954109409349334	0.2454299840755765	0.2756315610490826	0.2747355961357593	0.2817032684123464	0.3568712562931718	0.2790420898422171	0.0869416382183709	0.2907616496558279	0.2124362651344043	0.7063276364440164	0.0	0.0
D_malignant_only	knn	10_mnn	True	ok	109.7	0.9719889279505204	0.8404219704955799	0.9472550324152584	0.9146760548257108	0.489774745622914	0.483332727017231	0.6517024388926093	1.209450195950888	1.210569684450166	1.0040455210779555	0.8271298593879239	0.8157129000969933	0.8536128790715088	0.8147919876733436	0.5368634391068833	1.039514858323492	1.0396355938355737	1.072415889129223	0.9463145583081792	0.7974648094710537	0.7252811092959274	9.173433004245132	0.3006147037124058	0.0666564987953017	1.140608632539931	0.0	0.0	0.875	0.9	0.75	0.0230746755158205	0.0561937142968253	0.2339820637924348	0.0402259988736486	0.0018867924528301	0.0471698113207547	0.1622641509433962	0.0056603773584905	0.7361612903225806	0.4494537170402592	0.7956410256410257	0.8826181818181819	0.8432352941176471	0.5458728148431599	0.4236331354391514	0.466537354096213	0.4165672554027417	0.948218737903546	0.9464787095151456	0.8650805750482957	0.957428392193274	0.6873420338778791	0.9970479825619516	100.0	0.0	100.0	0.0001314900087771	5.692347852112511e-05	9.01919664436174e-05	0.8657291531562805	0.4278789460659027	0.3571470975875854	0.6655862331390381	0.1715901289066897	0.1737980399322284	0.3609025610983903	0.1737133229481127	0.7968745231628418	0.404113233089447	0.2590017020702362	0.6005426049232483	0.1961224605029156	0.2037266986095616	0.4040824494315833	0.2012463771969239	0.2563240333328661	0.2975990910887643	0.2951871699996548	0.2850433625629875	0.3393184753942451	0.2858781719698754	0.1154808856276698	0.2916410108149936	0.236089048905363	0.782682196520566	0.0	0.0
D_malignant_only	knn	11_harmony	False	ok	188.3	0.925832740317165	0.8005567691742912	0.9692636542400308	0.759323540023866	0.3063779151113447	0.3069524176214844	0.3965748295049812	1.1298936889893625	1.133056178935908	1.00384972228427	0.6965641952983725	0.6251455180442375	0.7365558912386707	0.6391382405745063	0.1759825550089	0.8911720461424784	0.890508640111679	0.5702745248934271	0.9683610356663682	0.4171642416172993	1.0805249651311424	126.85943982279906	1.8081910021871357	0.0164921243730088	3.998607219295713	0.0666666666666666	0.0	0.5773809523809523	0.6619047619047619	0.55	0.0100604028537355	0.0119426993125278	0.1215399050892678	0.0161180235278989	0.0	0.0270700636942675	0.0573248407643312	0.0	0.8340555555555556	0.630383421468771	0.928849494949495	0.9854727272727272	0.9682573099415204	0.826348375170355	0.7881010529789391	0.7900163248911919	0.0331504224300786	0.9242528161950956	0.9215729907319686	0.3841135986645364	0.9844445449050864	0.2347273420559914	0.9982643594633314	100.0	0.0	100.0	0.4994573918023422	0.3536870758890368	0.4625108441932617	1.0650126934051514	0.9893757700920104	0.207773357629776	1.0101323127746582	0.0637415555488675	0.0174981976964929	0.1116542383420386	0.0444950439569948	0.9881938695907592	0.8809416890144348	0.1942767798900604	0.8894678950309753	0.0787166256941911	0.0293346242306027	0.1574368173623717	0.0637428065860434	0.2970248600099139	0.3628508625690844	0.3615465660531937	0.3885031506654293	0.4553889247654912	0.3537592164237482	0.0550871763805891	0.3736690379661456	0.2598282016676224	0.6772196240931727	0.0	0.0
D_malignant_only	knn	11_harmony	True	ok	180.1	0.9167855414304752	0.8009728202480705	0.9792272889943486	0.7477453567159085	0.2983589735569549	0.2983424205537234	0.3892403864669801	1.1232817858876485	1.12653060074774	1.0039548062367825	0.6951871657754011	0.606984126984127	0.7387606318347509	0.6309980806142035	0.1756308838857785	0.9063271182945356	0.9060140325103208	0.5882603323174908	0.9784789262661968	0.4371767561585816	1.1040335901260192	118.6491582744166	1.623589056076452	0.0079511270849122	3.671470480752815	0.0681818181818181	0.0	0.5773809523809523	0.6619047619047619	0.55	0.0102983065143815	0.0123629193336952	0.1245958448294388	0.0168423542228765	0.0016366612111292	0.0327332242225859	0.0818330605564647	0.0016366612111292	0.8340555555555556	0.630383421468771	0.9260200845665962	0.9888	0.966483660130719	0.8222562179408119	0.7911363669136736	0.7828109085828109	0.0340423423725058	0.9482492605821534	0.9458809880935748	0.4090071678663536	0.9923945705416616	0.2493298011965513	0.9983084547497344	100.0	0.0	100.0	0.4961412977833762	0.3625032471260759	0.4637616434769028	1.0439990758895874	0.9693294167518616	0.2654543220996856	0.9573787450790404	0.0679148530483005	0.0204214858668594	0.1189262355029265	0.0494580134475884	0.9997735023498536	0.8987207412719727	0.1962936669588089	0.916439414024353	0.0813705887063904	0.0301975129138353	0.1520754472227668	0.0653105518895272	0.298627332567305	0.3578538100394339	0.3534655727668029	0.3944323635621652	0.4589359953925205	0.359324604748272	-0.0102286103397267	0.3778300740675657	0.2336969241555034	0.6025755602305095	0.0	0.0
D_malignant_only	knn	12_scanorama	False	ok	167.6	0.7765387627850635	0.989636676549393	0.8832564841273495	0.9558478565052656	0.4277756051471868	0.4186705418770985	0.4603261961545805	1.1123612352656982	1.1162194128853828	1.0070812966694904	0.8332262210796915	0.8134263295553618	0.855787476280835	0.8349590323839251	0.2080382082103251	0.8971685404303135	0.8973471266061553	0.7432419367243885	0.853360968961641	0.4889982095628089	1.079112435484796	216.61959998046265	0.4703812658750363	0.0985844651307535	1.8827739771593284	0.0	0.0	0.5634920634920635	0.6507936507936508	0.55	0.0084326571038582	0.0101070896332314	0.0867115002163505	0.0116421961396781	0.0	0.0	0.019108280254777	0.0	0.8062777777777778	0.5498574331121965	0.9064747474747474	0.9540363636363636	0.941485380116959	0.7637769010519619	0.7231488928501674	0.7442407160330331	0.0494773055424423	0.9260566652622612	0.9251930381172956	0.6620613212880302	0.9019839469221014	0.3623405445334506	0.9990266263696068	100.0	0.0	100.0	0.0004522486202753	0.0003516522632939	0.0004450545486189	0.9161434173583984	0.8615888357162476	0.2264667004346847	0.8951839208602905	0.0724907480817086	0.034124208232633	0.1171767045866842	0.0562689361245082	1.01096773147583	0.8145701289176941	0.1528831124305725	0.877316415309906	0.0792362102592025	0.0381180098319768	0.128535176748703	0.0625681838811992	0.2928568797132639	0.3854195450677795	0.3825887162700186	0.3625920408059795	0.4245322190940984	0.3397535993355958	0.0322257374682141	0.3549336847372344	0.2667446662686707	0.7309401061750073	0.0	0.0
D_malignant_only	knn	12_scanorama	True	ok	169.9	0.8141991113955089	0.8685103870364721	0.8780179703616581	0.9339925126339236	0.4660125910017736	0.4464888613021749	0.5106120658541873	1.0917218547642586	1.096364862282441	1.0084859719896329	0.8277139681363468	0.8181019332161688	0.813768115942029	0.826288899210404	0.2760585112650362	0.9922597393592794	0.9924452327575212	0.5474743226924694	0.867556622711226	0.4281451927877218	1.0010192107031448	59.01604126248935	12.386912514185516	0.1126134934323496	18.560506774541267	0.0	0.0	0.5729166666666667	0.6583333333333333	0.5555555555555556	0.0097351302875463	0.0121249547772523	0.0789093872242632	0.0116524048615482	0.0	0.0	0.0377358490566037	0.0	0.7741935483870968	0.5130328881677095	0.8963384615384615	0.9538363636363636	0.9345163398692812	0.7580663219048	0.730418417494319	0.7459951921718505	0.1335319318937421	0.951219412872974	0.9492382701512094	0.3754679983101516	0.90886748092224	0.270143117668567	0.997711623757514	100.0	0.0	100.0	0.0003826869175002	0.0003270983838253	0.0003748522649757	1.0113787651062012	1.0115070343017578	0.4018473029136657	1.0408315658569336	0.0787039844729337	0.0395845995239068	0.0994302854206185	0.0544186178501764	0.9192543029785156	0.7274117469787598	0.1692238599061966	0.8123764991760254	0.0858703396657982	0.0459335724286857	0.115834711669625	0.061556688679632	0.299842186280337	0.4172027604686168	0.413910285354377	0.3558027652659671	0.4260196231324722	0.341351222326291	0.078550706582334	0.3557539492512668	0.3032212508017759	0.8290306951503836	0.0	0.0
D_malignant_only	knn	13_fsmvn	False	ok	144.1	0.8375100018633812	0.8108749566668657	0.9754465963968014	0.835646682229286	0.4120256870153374	0.3695348311966005	0.4173848075601344	1.2216168684260664	1.228834448307092	1.0078742214978853	0.8042857142857143	0.8028867839422643	0.8149584487534626	0.8040733197556008	0.742779283600607	0.9795788410816132	0.9799374418309046	0.9628984577574836	0.989986522505802	0.960270221040655	1.083997405453641	5.112054625894622	5.568233464536516e-28	2.459382117313842e-29	1.4205057343572091e-27	0.0	0.0	0.8125	0.85	0.625	0.0183529943641109	0.0517199440000087	0.1358994575126104	0.0347682583443178	0.0015923566878981	0.0031847133757961	0.0652866242038217	0.0	0.7858055555555555	0.5858923218100147	0.7948525252525253	0.3969636363636363	0.4405438596491228	0.6062487218625383	0.1946561698272817	0.2523065494642863	0.3785785027115941	0.9362839779272768	0.936006040867933	1.0	1.0	1.0	0.9999542506428454	100.0	0.0	100.0	0.5404146118751875	3.0129502666286014e-14	5.5007066433652297e-14	0.9135801792144777	0.2780385613441467	0.066394567489624	0.284850150346756	0.0933701835940377	0.0876938539302756	0.1121854785109822	0.0873608835004796	0.9053536653518676	0.4071249961853027	0.2611279487609863	0.455158531665802	0.1023315428195093	0.0991040980281155	0.1093289471722136	0.0967940969788308	0.3197705572434282	0.3021805094344856	0.2999807069015462	0.3741223766529548	0.4540376082227669	0.3642061646081252	0.0139330264844211	0.3780341766818187	0.2053647476068177	0.5292439685672666	0.0	0.0
D_malignant_only	knn	13_fsmvn	True	ok	143.5	0.8129503259141824	0.8158551026214864	0.9751011053840096	0.8306336445713052	0.4346035094414175	0.399619834881771	0.4738017542265437	1.206160353535527	1.2129299181198263	1.0081202330356418	0.8070110701107011	0.8065882352941176	0.7993039443155452	0.8082945408379179	0.7230112916323875	0.9713744058373502	0.9715574984823924	0.9630539191461917	0.9884488924943754	0.9576781383056568	0.9690209271705754	5.175127331564579	6.427209612582794e-31	3.0573872369574384e-31	3.2535624077635243e-31	0.0	0.0	0.8333333333333333	0.8666666666666668	0.625	0.0168836638261207	0.043280089534771	0.1231689464305643	0.0318592563402197	0.0016129032258064	0.0016129032258064	0.0435483870967742	0.0016129032258064	0.7858055555555555	0.5858923218100147	0.7953498942917547	0.4320181818181818	0.4225098039215686	0.6091420857560357	0.2079674102652725	0.2439937740999911	0.3753887356059755	0.9342825024009432	0.933981858986446	1.0	1.0	1.0	0.999954380828926	100.0	0.0	100.0	0.5440913725742224	2.223474588654584e-15	1.8895903065757528e-15	0.9163247346878052	0.3214204907417297	0.0584918670356273	0.2906481027603149	0.0864844163897722	0.0750218710611906	0.0905787432949741	0.0791563724325601	1.0105605125427246	0.5354535579681396	0.1091931983828544	0.5230571031570435	0.0977167302761699	0.0876163912496125	0.0912281821356904	0.0894752311654243	0.3244768038427095	0.3173293723509972	0.3112925100984622	0.3803928694052053	0.460486876912916	0.3703835175709197	-0.0209507062189933	0.3839350169329376	0.2025570587434887	0.5141890160477189	0.0	0.0
D_malignant_only	knn	14_qsmooth	False	ok	145.4	0.6398309759160474	0.8085152654487127	0.8877230634708756	0.6989007979580836	0.3609415410099119	0.3538290967079363	0.3915596434043035	1.0765082111179891	1.0813085126118434	1.00418240018938	0.7892857142857143	0.0263157894736842	0.6031746031746031	0.5133928571428571	0.2641039725077033	0.946103518221588	0.9463869213860938	0.5498915619007442	0.8671581287786924	0.3487855946925026	1.1455314939853598	1272.5689291972833	3.286410915367531	0.1131893751194067	19.41399352826137	0.3333333333333333	0.1111111111111111	0.5458333333333334	0.6366666666666667	0.525	0.0045730232516708	0.0003622255081829	0.0113928913291863	0.0010667079486454	0.0	0.0	0.0063694267515923	0.0	0.7650277777777778	0.4826689810292098	0.9259565656565656	0.9882	0.9706666666666668	0.8129040127889717	0.8265791967634417	0.8381850679120747	0.0258592227032185	0.9672623801919435	0.9661104421999516	0.2894750397991705	0.8966131122126322	0.0940843282362835	0.9987133369679142	100.0	0.0	100.0	0.5866627254653503	0.4287848769425139	0.5291044745815108	1.056301832199097	1.0147626399993896	0.303803026676178	1.0695781707763672	0.0396926707924969	0.0013297396366411	0.0191161231272919	0.0061241999681663	0.9764137864112854	0.9131076335906982	0.0631873309612274	1.00372576713562	0.0414676252100139	0.0013297396366411	0.0223706486481781	0.0076056897089317	0.2888424650325755	0.4134522226197852	0.4113519786870114	0.3882203072504797	0.4883772086498748	0.3592472128464957	0.0568699232163624	0.3811717984448565	0.293891374841053	0.7513102325102379	0.0	0.0
D_malignant_only	knn	14_qsmooth	True	ok	130.4	0.6204060710568582	0.8202115935090473	0.89733610423017	0.6880153906869519	0.3690300950662498	0.3601604396327796	0.3914492506248502	1.0777953449128554	1.0826570894154226	1.004213139827072	0.7959331880900509	0.0789473684210526	0.581151832460733	0.4823008849557522	0.2774805982537085	1.0117948687900649	1.0121894134069105	0.5825014682720272	0.8837686175277132	0.3674250444525655	1.1452380266255688	1162.5276725374672	2.8525883754087094	0.0865710782329833	17.310340441126005	0.3181818181818182	0.1136363636363636	0.5486111111111112	0.638888888888889	0.5263157894736842	0.0047825930743574	0.0004163364796825	0.0118065170274239	0.0011658346001277	0.0	0.0	0.0016366612111292	0.0	0.7650277777777778	0.4826689810292098	0.9225739957716702	0.9873333333333332	0.967751633986928	0.8061981611714744	0.8136767485851956	0.8275353120360441	0.0282497292631829	0.9642932617547074	0.9634597388246045	0.318723940253841	0.9139860046507096	0.1036967364104516	0.9987238008775544	100.0	0.0	100.0	0.5619565296788741	0.4157469994567758	0.510058631529686	1.0712776184082031	1.06571364402771	0.2758377194404602	1.1310572624206543	0.0413412766790552	0.0014225808118414	0.0184317614267811	0.0061061439732935	0.9273562431335448	0.8336980938911438	0.2951211333274841	0.8771021366119385	0.042471373206109	0.0014225808118414	0.0228374224638788	0.0080743550480819	0.2910968725787655	0.4105817942598248	0.4057433860931416	0.3953059220717095	0.4913514727998485	0.363996812082079	0.0135496380468245	0.3854377698831006	0.276624939466597	0.6995410163990478	0.0	0.0
D_malignant_only	knn	15_fsqn_py	False	ok	129.4	0.6941710056792791	0.8410064148477949	0.8906916257336928	0.7891801897951525	0.4542702456216784	0.4323216091441272	0.436518158258565	1.0912204742849725	1.0955161827897788	1.00393292447786	0.8189973614775725	0.21875	0.8298136645962733	0.7683397683397684	0.5183893090747089	0.9221310824037684	0.9224429958747892	0.8176157545577293	0.9043141420030462	0.6543362428326598	1.086621075657462	113.72836219602002	0.6097923403807469	0.0992830499274627	1.921257560526592	0.0	0.0	0.5590277777777778	0.6472222222222223	0.5333333333333333	0.0057899472402558	0.0002485600555647	0.0325732142763055	0.0035527520308189	0.0	0.0	0.0063694267515923	0.0	0.7401666666666666	0.4566204969191187	0.8582979797979798	0.9735272727272728	0.9265087719298246	0.6499744025103404	0.6559243520700565	0.6446722489038074	0.1357196180401882	0.932148968421891	0.9313341194577844	0.6424757566076238	0.918654736758329	0.3965551168875959	0.9989676116409753	100.0	0.0	100.0	0.7176824532191731	0.6415197253537677	0.6695197786979651	0.9410686492919922	0.8356983661651611	0.1992631256580352	0.8992167711257935	0.049281718035677	0.0010203102338057	0.0497452191919465	0.0192556826461296	0.9220016002655028	1.0600125789642334	0.2129445374011993	0.972158432006836	0.0511614578769866	0.001146374228712	0.051914724385271	0.0196098964571637	0.2870886475574178	0.4034312718937753	0.400097678758025	0.3923243515608338	0.4751475169096398	0.3576522013083612	0.0494801580970084	0.3780531793340632	0.2843363695829363	0.7327252673741393	0.0	0.0
D_malignant_only	knn	15_fsqn_py	True	ok	135.8	0.6866308304002966	0.7159292326154831	0.8833099210257427	0.7321782971970263	0.499845893706984	0.4747754683138497	0.4724603588786066	1.0570592386849171	1.0620472571131914	1.004558901895748	0.8222996515679443	0.3684210526315789	0.8195211786372008	0.7777777777777778	0.5223185297487631	0.9671061607603708	0.9674007355453716	0.6942915390805035	0.911571795043674	0.5913554164828373	1.0269665929942595	99.3435394010965	8.399878043186312	0.1412252737720502	13.94545857336744	0.0	0.0	0.5729166666666667	0.6583333333333333	0.5357142857142857	0.0058433506769804	0.0003162251786199	0.0233164216811849	0.0020575547174734	0.0	0.0	0.0018867924528301	0.0	0.6956129032258065	0.4321215713095565	0.8480602564102564	0.9723090909090908	0.919751633986928	0.6512455055021523	0.6631456972945967	0.6529233541168092	0.1676669845161589	0.9493777629641236	0.9480513218994596	0.4724981793828411	0.9047639703269096	0.3163815265383655	0.998261570973118	100.0	0.0	100.0	0.6703363766379246	0.6544848853185272	0.6612697504328457	0.9547337889671326	0.7962222099304199	0.1424751579761505	0.9263573884963988	0.0485749574554776	0.0012092494473824	0.0392290895757707	0.0125512622999825	0.9725199937820436	1.032759189605713	0.1713804304599762	0.9374346733093262	0.0513475980721912	0.0013701506921323	0.0418580616928896	0.0144263724866669	0.2965626001997087	0.43149832841545	0.427778393996006	0.3891107626024803	0.4842172072699472	0.3628128579547772	0.0901557198972976	0.3831758570067284	0.3164774807695845	0.8049260277041087	0.0	0.0
D_malignant_only	knn	16_fsqn_r	False	ok	190.6	0.9718983740198226	0.8465964727660609	0.9885173980798838	0.8600785238162713	0.4286720065477198	0.3878559970143778	0.4385415151571868	1.2187545639532074	1.2247028792100814	1.0064115193692509	0.78784	0.7824639289678136	0.8057742782152231	0.784182776801406	0.8355034486780316	0.9647870261650032	0.9650387452207434	0.9654116561286212	0.9956700807356578	0.9690521874159974	1.013386919358814	2.7412089861278512	0.0010797860642081	2.229813607256766e-05	0.0025101551647727	0.0222222222222222	0.0222222222222222	0.8333333333333333	0.8666666666666668	0.6666666666666666	0.0193726854477337	0.0539782057362712	0.1420861069427819	0.0368082245700244	0.0095541401273885	0.0159235668789808	0.0573248407643312	0.0015923566878981	0.7597777777777778	0.561784366522605	0.6971818181818182	0.0940363636363636	0.1093099415204678	0.5024614000968093	0.0612688530968936	0.0857457746369664	0.4977046046671385	0.939129165813084	0.9388738528597824	0.999177436022902	0.9999793766678694	0.9980933541664252	0.9998942386554897	100.0	0.0	100.0	0.3890356519838236	0.0853197050788002	0.1306250600977038	0.9203705191612244	0.3582198023796081	0.1304250359535217	0.3643087744712829	0.1050018926563144	0.1051327013634212	0.1298844522943274	0.100868659699849	1.034512996673584	0.2315391153097152	0.0885205343365669	0.2906065881252289	0.120789073249385	0.1282882521078343	0.1559254606669217	0.1216517077136827	0.2781256558180557	0.3498624372557187	0.3476267910857628	0.3425275079662651	0.4412895957338276	0.3298019580611386	0.0239322948843467	0.3479361793948218	0.2404738410752761	0.6718344076920518	0.0	0.0
D_malignant_only	knn	16_fsqn_r	True	ok	191.1	0.9705901735507292	0.9022325474887588	0.9883246864986044	0.9041863308627222	0.4423114580481917	0.4214336448608292	0.6161131150058299	1.2162101370478844	1.221957626266715	1.0063996418340575	0.7870429762668377	0.7823154739602848	0.7977647684938797	0.7829017382050373	0.8241217149448159	0.9712479485630316	0.9712184326195488	0.970546819009708	0.9947139400407397	0.9681053682890064	0.7364394037429376	2.7660556160635865	0.0008053612194876	1.522796329061052e-05	0.0022655758033861	0.0227272727272727	0.0227272727272727	0.8333333333333333	0.8666666666666668	0.6666666666666666	0.0195178932981636	0.0583650738698647	0.1391862247444786	0.0381687586694183	0.0031948881789137	0.0223642172523961	0.0766773162939297	0.0015974440894568	0.7597777777777778	0.561784366522605	0.7084767441860466	0.1175555555555555	0.1216797385620915	0.5095473673855014	0.0586264308539529	0.086092907539084	0.4969778426685646	0.9386331835977249	0.9383723768299466	0.9993816240161328	0.9999852436539852	0.9982836723422291	0.9998939066672816	100.0	0.0	100.0	0.395745058800332	0.0695525712987403	0.1349725789660067	0.9462710618972778	0.3714503645896911	0.1108809262514114	0.3748984038829803	0.1028346900446778	0.1059964717808499	0.1224264196496638	0.0995357935332886	1.1052707433700562	0.254438042640686	0.1304102391004562	0.3257414102554321	0.115958813539972	0.1238403319899981	0.1389550778292839	0.1150138081112864	0.2824895683250611	0.353706792507747	0.353240727109136	0.3504072797824078	0.4456530581833518	0.3353254536535878	0.0968301089571341	0.3534688399861021	0.267925876191339	0.7371357506233097	0.0	0.0
D_malignant_only	knn	17_quantile	False	ok	163.6	0.6943537832372919	0.8409322964683997	0.8908830862897048	0.7893731694365668	0.4539200732373208	0.4320842573923192	0.4364480312627817	1.0912378262384157	1.095508720875069	1.003909652588301	0.8191433104177683	0.2121212121212121	0.8314745972738538	0.7831558567279767	0.517725159740395	0.9216501688518663	0.921949630265195	0.8208304734475743	0.9048415239985482	0.6551412384665465	1.0827978490854493	114.00456055570244	0.60856496688109	0.0985620515918775	1.9192961681797769	0.0	0.0	0.5590277777777778	0.6472222222222223	0.5333333333333333	0.0057895008689628	0.0002461258608641	0.0330082209763398	0.0035653387312258	0.0	0.0	0.0063694267515923	0.0	0.7401944444444445	0.4566288965908081	0.8583171717171717	0.9735818181818182	0.9265555555555556	0.6499975477224202	0.6559898279268024	0.6447250008256576	0.1349313006505164	0.932087560293785	0.9312754497787032	0.6421950362148515	0.9188150959588124	0.3958416904743703	0.9989728073083683	100.0	0.0	100.0	0.223015120745805	0.2413920940913084	0.2407939159043781	0.9528764486312866	0.8098833560943604	0.2158959209918975	0.9262139797210692	0.0490427418685804	0.0010009157730508	0.0495651630933931	0.0192237169259483	0.9313398599624634	0.9755858182907104	0.3139321804046631	0.9428380727767944	0.0512185129968488	0.0011075853072024	0.0534024911438868	0.0198098396865576	0.287238470261087	0.4043501975586228	0.4008701479183446	0.3919908322788049	0.4752131080892616	0.3576080487192947	0.0523638328088563	0.378012614837112	0.2858613927619413	0.7367322139305859	0.0	0.0
D_malignant_only	knn	17_quantile	True	ok	170.4	0.683409233710498	0.7146605966473221	0.8832604826081648	0.7333005014790649	0.4991346169346616	0.4748166710376688	0.4725177779535013	1.0552718348776224	1.0602737781673608	1.0045314857692011	0.8292682926829268	0.3513513513513513	0.8268876611418048	0.7872340425531915	0.5217644003137808	0.9665520056912498	0.9668317677910678	0.6982360501214453	0.911656372807202	0.5925358334345933	1.0236527718048771	99.5314495053482	8.972692710253273	0.1402659671471517	14.721265432533258	0.0	0.0	0.5773809523809523	0.6619047619047619	0.5384615384615384	0.0057952295224718	0.0002999241533878	0.0237602431970318	0.0020555302749582	0.0	0.0	0.0018867924528301	0.0	0.6956774193548387	0.4321313257670021	0.8480833333333333	0.9723636363636364	0.9198104575163398	0.6512733003383314	0.6632119518008781	0.6529818462445262	0.1663634362773652	0.9493459354600148	0.9480186246751656	0.4708501039838771	0.9045080980185396	0.3147988850040691	0.998261725265986	100.0	0.0	100.0	0.2100344109060437	0.2401431544950621	0.2319267999685699	0.9508823156356812	0.8091734647750854	0.1598111987113952	0.9242279529571532	0.0472050944759155	0.0011977565013289	0.0396954077878494	0.0126285638040715	0.9372536540031432	1.006150245666504	0.452385663986206	0.9423818588256836	0.0499204619289668	0.0013586577460787	0.0454269620601574	0.0145964335258069	0.2973817488990535	0.4348230408910106	0.4309196773504938	0.3894952369911906	0.485082033123928	0.3628637665936886	0.0939014048410051	0.3837056964019652	0.3198813743608365	0.8124885600696119	0.0	0.0
D_malignant_only	knn	18_rank	False	ok	182.2	0.676975479276423	0.8048933977811383	0.8935320389924795	0.7809256126359259	0.451018691260329	0.4397375149743343	0.449225069387472	1.0818154057289544	1.085918238642665	1.0037261058500593	0.8234943351222421	0.1111111111111111	0.8340248962655602	0.7903402854006586	0.5615708698388314	0.9178249175785174	0.91802815471336	0.8382831724047145	0.9150102981887208	0.6815680363867849	1.0598901757741768	112.51512918985628	0.5907960879334986	0.0976592424046975	1.8863874304148196	1.0	1.0	0.55625	0.645	0.5333333333333333	0.0050657180334304	0.0002420833223472	0.0276591577133151	0.0026334966362969	0.0	0.0	0.0079617834394905	0.0	0.7677222222222222	0.4837206155537949	0.8793131313131313	0.974690909090909	0.9338187134502924	0.6742150710143828	0.6669966999614528	0.657340841325133	0.1368198654431054	0.930040363769246	0.9291622810663652	0.6401690099329964	0.920984008245188	0.3976315459590569	0.9988968929534258	100.0	0.0	100.0	0.3474916955623134	0.3666153445093235	0.3636497077927763	0.96027934551239	0.8913646936416626	0.2162991315126419	0.9480209350585938	0.0449379126628993	0.0010971079855296	0.0450032053812012	0.0152050128766578	0.9263103008270264	0.754481315612793	0.4045416116714477	0.8641588687896729	0.0461016045926238	0.0011172825375798	0.0503397955743285	0.0166715649278817	0.2934362643055144	0.4116812656506604	0.4081387205795417	0.3940698733737751	0.4759480179478438	0.362474502380622	0.0521850644325649	0.3814821645019388	0.2906683502209224	0.7424817183963507	0.0	0.0
D_malignant_only	knn	18_rank	True	ok	181.5	0.6511707368523924	0.6851537050007033	0.8841716104171636	0.7244228154058567	0.4940085276995913	0.4808562284231472	0.4870442281683242	1.0489838471951485	1.0541362314070015	1.0044051498640163	0.8234362628661916	0.04	0.80859375	0.7565674255691769	0.5512230356090213	0.9688350562361476	0.9690232797300272	0.7088701921427247	0.921992907618973	0.6125822164105215	1.0054267456527262	115.13632388050824	12.944878186684155	0.1186236343284557	19.81098524885877	1.0	1.0	0.5527777777777778	0.6422222222222222	0.5277777777777778	0.005413426158572	0.0002766122776766	0.0218115533199805	0.0018923183252431	0.0	0.0	0.0018867924528301	0.0	0.7268709677419355	0.4602414886510386	0.8672384615384615	0.9736363636363636	0.9278823529411764	0.6731457926908687	0.6751266407566666	0.6662211793186243	0.1501254048808502	0.948682851242062	0.9471466793017812	0.4565535288367909	0.90580781672446	0.3019087978145434	0.9979852711595676	100.0	0.0	100.0	0.3321760047020029	0.3699479247078825	0.358840539080442	0.9788893461227416	0.8176416158676147	0.1521675288677215	0.9097105264663696	0.0451364283479496	0.0011747706092217	0.0380578066218023	0.0119481290899809	0.984921395778656	0.9708306789398192	0.4292507767677307	0.9800983667373656	0.0475121094813238	0.001324178907918	0.0414225128119405	0.013529968895068	0.2994916887435563	0.4374962906007839	0.4333906143716751	0.3899601402281211	0.483138562420573	0.3631988396612929	0.1115142948453744	0.3839473077633858	0.3274670666059445	0.8312458548457171	0.0	0.0
D_malignant_only	knn	19_tdm	False	ok	162.3	0.5919696716226015	0.8750168447932338	0.896847159286802	0.8665266612173904	0.3309927312130979	0.3128061491359974	0.3418834413190582	1.100492868881023	1.1043637383243854	1.0041039473298918	0.8129359543436906	0.0714285714285714	0.8333333333333334	0.7806691449814126	0.1825976656103177	0.8856188958008568	0.8856617941956618	0.5446728510183544	0.8870370509131255	0.3758836611985612	1.2273969329635854	420.05833576998367	2.943945531624266	0.1078363045057386	6.5711299292275935	0.5555555555555556	0.0	0.5477272727272727	0.6381818181818182	0.5277777777777778	0.0048038719530312	0.0005082865147642	0.0278625302394168	0.002613506155237	0.0	0.0015923566878981	0.0063694267515923	0.0	0.7128611111111111	0.54061255675633	0.8831737373737374	0.9895454545454544	0.9511695906432748	0.7972495689552137	0.8200694718215472	0.7990240560489835	0.0158157359546843	0.950513947991076	0.9492701904028612	0.2821102293670438	0.9068342037826276	0.1558956657137601	0.9990903088292984	100.0	0.0	100.0	0.9795201442047468	0.6600157975168013	0.8492359597114753	0.9685492515563964	0.9287073016166688	0.3065385222434997	0.979146122932434	0.0416860601871334	0.0018209681868196	0.0500203750485801	0.0159025807833296	0.7960342168807983	0.709449291229248	0.3157200515270233	0.7593806385993958	0.0443998566480503	0.0018209681868196	0.0526885960662009	0.0169671548634178	0.3181594692152198	0.3076852335340463	0.3067114739539431	0.4057832427726001	0.4779805433674928	0.3789990425309869	0.0268179150216759	0.3952305744715749	0.2137382075032218	0.5274483737608859	0.0	0.0
D_malignant_only	knn	19_tdm	True	ok	182.0	0.5770115102988365	0.889313966838084	0.907066088752886	0.8627221763212123	0.3339961459191407	0.3120157305664038	0.3375955855841021	1.1017133110060928	1.105715703870896	1.0042238715793994	0.8263665594855305	0.0952380952380952	0.8218125960061444	0.7868852459016393	0.1869391974579668	0.932280395825586	0.9324575301860484	0.5817839092199912	0.8999511470944492	0.4015388164088778	1.2351847393214	376.47767049596655	2.565913349718028	0.0852082879879599	5.834115154199135	0.5454545454545454	0.0	0.55	0.64	0.5294117647058824	0.0050260708265378	0.0005772306127796	0.0283711641059092	0.0027792293543814	0.0	0.0016366612111292	0.0081833060556464	0.0	0.7128611111111111	0.54061255675633	0.8777885835095137	0.9887333333333334	0.945751633986928	0.7897297367399689	0.8041274915535751	0.7836465750909762	0.0169722043277193	0.95572065362099	0.9547891708454526	0.3113754220985144	0.9238398631524416	0.1722075729318307	0.9991314104259088	100.0	0.0	100.0	0.9553455396222632	0.6629058322405654	0.8434661709004307	0.988643765449524	1.0755302906036377	0.3319829106330871	1.0521397590637207	0.0432316892436761	0.0019481064790147	0.0529686165041201	0.0166984754647206	0.8787620067596436	0.8604704141616821	0.3320507407188415	0.8313146829605103	0.0472642928540396	0.0019504790036769	0.0517423556767627	0.0194905412385437	0.3178371985063499	0.2982166435584069	0.2940994865836192	0.4107052506917239	0.4783030215567764	0.381329913315963	-0.0467095633659832	0.3970438460177034	0.1818688555920142	0.4468040909384104	0.0	0.0
D_malignant_only	knn	21_harmonizr	False	ok	156.0	0.8260007562526357	0.8502891696078415	0.9633527727139372	0.8553824331640467	0.4118665550102459	0.3756000363027451	0.4165732981423473	1.2031496429585906	1.2074261463910465	1.0075276312531	0.8027506333695259	0.8046324269889225	0.8082706766917294	0.8033135089209855	0.6628098968131232	0.9872753335836552	0.987722970759247	0.8839015982801686	0.9641008577176544	0.8867157509608681	1.113759322918224	5.299252782644734	0.0064950278621751	0.001282786099196	0.0067931210448883	0.0222222222222222	0.0	0.8125	0.85	0.6	0.0129012679941732	0.0316665939845499	0.0917593387296826	0.0225157217782144	0.0	0.0031847133757961	0.0414012738853503	0.0	0.7858055555555555	0.5858923218100147	0.8008171717171717	0.4387090909090909	0.4764210526315789	0.6166603049618133	0.223116532760842	0.2808015078569106	0.3520181176330866	0.9371543991701874	0.9368248021238244	0.9430647404918856	0.9888704316089916	0.9405563016427688	0.9998735949339428	100.0	0.0	100.0	0.2361466386722175	0.0309307014266348	0.0428874316274871	0.8866822123527527	0.4014086127281189	0.2364139854907989	0.3669337034225464	0.0745934502088766	0.0576391160938595	0.0774062630675826	0.0625844036546153	1.0179301500320437	0.4968133866786957	0.1624362021684646	0.533003568649292	0.0854237264334536	0.0697095418704477	0.0833347213350629	0.0732615362099139	0.3244441463305135	0.3042471448844932	0.3026716866397351	0.3865832529472529	0.4605839437595744	0.371130464706653	0.0209815484654633	0.3856854519359984	0.2093001266632305	0.528955830039171	0.0	0.0
D_malignant_only	knn	21_harmonizr	True	ok	149.9	0.791306607118842	0.8711412829703558	0.96553161831462	0.8375808703999863	0.4175864209582544	0.3797838393987445	0.4449598918310729	1.1347253498312797	1.1389960793282567	1.0078047196418285	0.8118507118122354	0.810105496946141	0.8007326007326008	0.8159340659340659	0.6438154210258739	0.9797754182151748	0.980009376072496	0.8891459704366755	0.9671647288699052	0.88930469152905	1.0334151340334767	5.361799960077298	0.0062667000381987	0.0010877404256351	0.0065922866909646	0.0227272727272727	0.0	0.8125	0.85	0.6	0.011541949639665	0.0266619390471355	0.095100862512764	0.0194059405529191	0.0	0.0049099836333879	0.044189852700491	0.0	0.7858055555555555	0.5858923218100147	0.8064534883720931	0.4518444444444444	0.4838104575163399	0.6241407533293333	0.2292890676433851	0.2865346501367209	0.3448396450975676	0.9314827426448634	0.93112334066475	0.9446032762237544	0.9905075009587728	0.941834242113467	0.999876660159038	100.0	0.0	100.0	0.2371562692378809	0.0319252882345553	0.0433775663166988	0.8848986625671387	0.3654934167861938	0.2223894298076629	0.3264008164405823	0.0687892308540133	0.0480306568503605	0.0785949865556498	0.0550865824497776	0.9753468036651612	0.3252252638339996	0.1228537037968635	0.4160696268081665	0.0765212935462854	0.0550507372535438	0.0903886201458186	0.0615213150820403	0.3291246940973165	0.3107178935283037	0.307505776484497	0.3982302750603761	0.4682479492049716	0.3803471215011972	-0.0075777022219269	0.3939875099659654	0.2035486559302912	0.5038488837128642	0.0	0.0
D_malignant_only	knn	25_angel	False	ok	179.4	0.9614075865799118	0.9857269818776802	0.9657725058541696	0.9796811635421226	0.4795318752910605	0.4770326436859006	0.5203579265997968	1.0974029842566728	1.1014496563003089	1.0035176890982795	0.8152610441767069	0.7726657645466847	0.8200620475698035	0.8114478114478114	0.9111678096882506	0.9521291063147866	0.9521425475185	0.994330718121091	0.9819016242135024	0.9415132657518048	0.9483011068345092	2.130672347961609	0.1124507131139137	0.0115564243987437	0.3815045156663449	0.8222222222222222	0.8222222222222222	0.75	0.8	0.6666666666666666	0.0143261262302443	0.0102248650660775	0.1077614972211487	0.0161824931834582	0.0047770700636943	0.0334394904458599	0.0382165605095541	0.0143312101910828	0.7438803746275011	0.4432594665722928	0.8424687487905879	0.965586903517938	0.90409132665636	0.5753334780402206	0.5671446147951955	0.5442007926634215	0.5572431278780061	0.9168031772201246	0.9154480745976076	0.8461697645937929	0.9770193508401168	0.7451014145530979	0.9981168864989008	100.0	0.0	100.0	0.3654451792411584	0.400857023725871	0.3849246468248115	0.994912564754486	1.0650255680084229	0.249991312623024	1.0009828805923462	0.0850362889389035	0.0177980034464866	0.1135808070639162	0.0544740267187927	1.0756107568740845	1.4600433111190796	0.1652253568172454	1.290483474731445	0.0896991320810513	0.0163905327723992	0.1265871586814999	0.0594334664723281	0.2657280402900653	0.4011774081133932	0.3945549409925157	0.3837781958309787	0.442266893444087	0.3373823630200281	-0.0066352980603469	0.3572888731462897	0.2630323503485206	0.7161457086769841	0.0	0.0
D_malignant_only	knn	25_angel	True	ok	202.9	0.9550144191580704	0.9933895973123832	0.9674858124566794	0.9625102710895976	0.5258768946525018	0.4913415689887541	0.5075388524961332	1.0958476054330313	1.0999183134861783	1.0035972984526689	0.8157276995305164	0.7879417879417879	0.8406564319745897	0.8101939901103081	0.9178072132451156	0.9671444943364014	0.967288752306084	1.0051960338591552	0.9837878187455662	0.944246861014787	0.9804262540354448	2.088142028843992	0.0973836589805345	0.0105525869948491	0.3635136203921739	0.8409090909090909	0.8409090909090909	0.875	0.9	0.75	0.0145350440274036	0.0111839015041943	0.1064923158625279	0.017047425556053	0.0079872204472843	0.0223642172523961	0.0495207667731629	0.0079872204472843	0.7438803746275011	0.4432594665722928	0.8376467157541736	0.9638143891017454	0.897691132647184	0.5657325253013071	0.5226360823452658	0.5181507610976752	0.5666047802510732	0.9140076015167308	0.9126479692493346	0.8600038267337167	0.976948484567614	0.7575921946395687	0.9981027705810686	100.0	0.0	100.0	0.3361657713058662	0.3259160611428998	0.3325665223291954	0.950949251651764	1.006569266319275	0.2471158504486084	0.9608100652694702	0.0864576020570226	0.0188316309278672	0.114844545464634	0.0568527858807672	1.0147156715393066	1.2585822343826294	0.2338100373744964	1.137768268585205	0.0895872351813948	0.0151305555307364	0.1176567438108298	0.0574321777103477	0.2665698556800803	0.4028271012225674	0.4006474070319285	0.3853206285222557	0.4472438024818355	0.3414879495392944	0.094009645166448	0.3601555590558665	0.299161384473648	0.8082044890442843	0.0	0.0
D_malignant_only	knn	26_xpn	False	ok	161.9	0.9243807320456126	0.8787135349278624	0.9848301055870826	0.9084766540498428	0.4426811366501291	0.4426821119829205	0.5449595940068764	1.2081126436141658	1.2103113936006706	1.0018467065624117	0.7860631716053402	0.7921390778533636	0.8055242390078917	0.7837837837837838	0.8139924939477545	0.9491834305493736	0.9492408056145452	0.9408457407087936	0.9937424147206292	0.942164353165876	0.972546635206355	3.382447636994758	0.0499439861651375	0.0003473659454548	0.0608682941748568	0.0222222222222222	0.0222222222222222	0.8125	0.85	0.6666666666666666	0.0166896124227211	0.0445873573613172	0.1252495674881903	0.0303825073937015	0.0015923566878981	0.0159235668789808	0.0477707006369426	0.0015923566878981	0.7681666666666667	0.56858277306538	0.7109424242424243	0.1932727272727272	0.2042865497076023	0.5195726676816715	0.1166632216726495	0.1486284484971793	0.4442541160511548	0.9345372891193462	0.9331700688091196	0.9559501621786536	0.9973492340360546	0.929205367498132	0.9982336776850486	100.0	0.0	100.0	0.4663513898163973	0.1763910924045559	0.2276798131692298	0.9155637621879578	0.4439004957675934	0.0866781994700431	0.4764359593391418	0.0984950834400896	0.0940285409971238	0.1081931751843802	0.0921733677729	0.9715006947517396	0.5681610107421875	0.1962645351886749	0.7242163419723511	0.1139831659613584	0.1128175577310724	0.1395988362826641	0.1126430665891106	0.2822725852183178	0.3607830995844072	0.3587959739394467	0.3479786762411626	0.4462574556878025	0.3341032949645439	0.1128413196731618	0.3526530030279567	0.2774734643990052	0.7651210994594051	0.0	0.0
D_malignant_only	knn	26_xpn	True	ok	149.2	0.9089399404725798	0.8654682008993366	0.9853243426753818	0.889732893457526	0.4694953728990356	0.4691200150717263	0.6213573464052424	1.2064195047320652	1.2087732882181976	1.0019258027100642	0.7816579634464752	0.7833648393194707	0.7931228861330327	0.7760768956924172	0.8107136017679764	0.9564999367449728	0.956217412521144	0.9545100172686612	0.9937034844631912	0.9514293137050458	0.8048210498128912	3.232848400885005	0.0257087605031782	0.00120410482979	0.0313643938483125	0.0227272727272727	0.0227272727272727	0.8	0.8400000000000001	0.625	0.0173182789520104	0.0451588798034199	0.1268461384921553	0.0327242411793789	0.0048387096774193	0.0258064516129031	0.0564516129032257	0.0048387096774193	0.7681666666666667	0.56858277306538	0.7116627906976745	0.1974181818181818	0.1814575163398692	0.5205717547258757	0.115205884495989	0.129584368491369	0.4534982222453251	0.935011784248606	0.9334359365798122	0.973816494777718	0.997028288581241	0.958413818989772	0.997982633665048	100.0	0.0	100.0	0.4561833928435841	0.1523437575581384	0.1835406887210719	0.9207525253295898	0.4247629642486572	0.1017482802271843	0.3879559338092804	0.0994859961405996	0.0947585775306101	0.1097397087452015	0.0946710044899584	1.0045018196105957	0.4375568032264709	0.1590749621391296	0.4693906307220459	0.1129268303988875	0.1153903502060159	0.1197770043365134	0.1101797875929828	0.2858874954647222	0.3644855682102575	0.3601748876078383	0.3499256254205066	0.4506904232961851	0.3378894544355214	0.115394082228348	0.3560982496542338	0.2800181793488146	0.7648716693217772	0.0	0.0
D_malignant_only	knn	28_npn	False	ok	167.1	0.891772244774118	0.83347205060027	0.9825379676266802	0.8476070078933222	0.4379331179818325	0.3866862684946965	0.4137802340215443	1.220025906813868	1.2270064266715237	1.0084017460442936	0.7976148719747457	0.7842306061890632	0.8272479564032698	0.7973805855161787	0.818227494221011	0.9751359488835534	0.97551254353865	0.9829156606829575	0.992681951272906	0.980579518243981	1.0982606041869691	4.790843627007246	0.0003747910768143	5.341190108430711e-05	0.0007209627978857	0.0444444444444444	0.0444444444444444	0.675	0.74	0.5833333333333334	0.0179685641213188	0.0508781248309006	0.1295426350040531	0.034607053347456	0.0015923566878981	0.0063694267515923	0.054140127388535	0.0	0.7858055555555555	0.5858890932624424	0.7557272727272727	0.1398727272727272	0.1712982456140351	0.5459289262827383	0.0810390842490582	0.1195623670504068	0.4075189763557099	0.9368618279071732	0.93669198302587	0.9997077089255584	0.9999634627089042	0.999470603919588	0.9999457251605351	100.0	0.0	100.0	13.874641678092694	0.8763105311708161	1.08725937723018	0.9549604654312134	0.3004955649375915	0.102379098534584	0.2934579849243164	0.0880582686806294	0.0814085452382261	0.0985326727155537	0.0813325180672487	1.0749037265777588	0.2698029279708862	0.2749385833740234	0.4229621589183807	0.0986424637448827	0.0942134999840782	0.1035972742875046	0.0921594623073752	0.2857424041172119	0.3538349878238667	0.351949585727665	0.3569723648257284	0.4546681423721967	0.3393159445486821	0.0104830450001158	0.3591747139659548	0.2387558728505492	0.6467286729517646	0.0	0.0
D_malignant_only	knn	28_npn	True	ok	126.5	0.9140819621368984	0.8199084288469638	0.981663193776956	0.8099820235188246	0.4471914392300841	0.4471914392300841		1.2138167201005412	1.2138167201005412		0.7947255880256593	0.7830551989730423	0.8243392070484582	0.7880585211546066	0.8005442490637527	0.9728961391914936	0.9728961391914936	0.9854299998920848	0.9916045057847896	0.9770344556911345		4.846705027249112	0.0003740066608485	4.778906286333255e-05	0.0006589506838475	0.0454545454545454	0.0454545454545454	0.675	0.675		0.0176344166365906	0.0509795137262336	0.1283306006706852	0.0350848556744845	0.0	0.0031948881789137	0.0527156549520766	0.0	0.7858055555555555	0.5858890932624423	0.7662515856236787	0.1399454545454545	0.1817647058823529	0.5525971148392882	0.0811446437136813	0.1171081090598391	0.4061374731087994	0.9363747721142456	0.9363747721142456	0.9997072614361612	0.9999664503978422	0.9995044014755314		100.0	0.0	100.0	18.25487160734367	0.8813456895231918	1.1508095605298043	0.961808145046234	0.3264290690422058	0.1086262017488479	0.3157752752304077	0.0870480414583423	0.0810698494193678	0.0986071074814047	0.0798557327875871	1.0806515216827393	0.1898576915264129	0.1383728086948394	0.2788774967193603	0.0956382552947304	0.0924053086483037	0.0983984285995521	0.0879928509793652	0.2904086837832026	0.3626715092826869	0.3627250349699764	0.3606601397915049	0.4577134042857497	0.3447452305174705		0.3633818645944819	0.3626982721263316	0.9713869539974754	0.0	0.0
D_malignant_only	knn	31_ruv3prps	False	ok	136.8	0.5964227574604823	0.8611952559580337	0.8998466751669301	0.8462585866926136	0.3478020002783203	0.3367013176066875	0.3840399652304553	1.0716992302605868	1.0754184001586915	1.0037692955326751	0.8170103092783505	0.025	0.8205128205128205	0.7788697788697788	0.1902317907110886	0.887314042542736	0.8872915696853225	0.5772268085389504	0.8832791817192286	0.3944447553676525	1.1672459127540509	271.91827073532	2.281550252539177	0.1142345898582951	5.018914791139101	0.3555555555555555	0.0222222222222222	0.5458333333333334	0.6366666666666667	0.5263157894736842	0.0047632430327597	0.0004861791838963	0.0290544926793452	0.0026210987666039	0.0	0.0	0.0079617834394905	0.0	0.7858055555555555	0.5858923218100147	0.9272767676767676	0.9908727272727272	0.9719590643274854	0.8328099637631791	0.8267885480424633	0.8219992853653122	0.0170683923482228	0.947760799896364	0.9464296331274724	0.3317396677892619	0.900729288170926	0.1857774064718683	0.9989027778774632	100.0	0.0	100.0	0.6433636799757506	0.47977633242497	0.6019172129276394	1.0005944967269895	0.9674370288848876	0.2727612555027008	1.0714805126190186	0.0420281083273808	0.0018209681868196	0.0503167398175914	0.0160244090601559	0.8510642051696777	0.891851544380188	0.1553187072277069	0.8152374029159546	0.0437428766357971	0.0018209681868196	0.0540223092043824	0.0169848384045823	0.309001467595983	0.3724890717905801	0.3708029981689861	0.3992945061493436	0.4795003215030897	0.3709231978990572	0.0733113319481132	0.3896798732868684	0.2722011339692264	0.681047888978526	0.0	0.0
D_malignant_only	knn	31_ruv3prps	True	ok	159.0	0.5835757695994708	0.8777479253645857	0.9090588062149584	0.8405318654449919	0.3500920828089417	0.3359950194065739	0.3822995691444604	1.073629121044934	1.077574690331693	1.003825458375086	0.8217054263565892	0.025	0.8278443113772455	0.7862407862407862	0.1941216235146041	0.9349660689567688	0.9350958466639256	0.6125881128172362	0.8990378242254462	0.4186194793637589	1.1730052789208636	242.03067778082928	1.9816834928335063	0.0902290790360968	4.460970834147676	0.3409090909090909	0.0227272727272727	0.5477272727272727	0.6381818181818182	0.5263157894736842	0.0049739730523098	0.0005562749278473	0.030013842001749	0.00282667188607	0.0	0.0	0.0081833060556464	0.0	0.7858055555555555	0.5858923218100147	0.923990486257928	0.9903555555555555	0.9691045751633988	0.8269441033994674	0.8123396958235836	0.8093247725621672	0.0184044647808648	0.9554720085648136	0.9544749789117396	0.363993235403267	0.9180963898052208	0.2039585091915876	0.9989327731825814	100.0	0.0	100.0	0.6174513392394204	0.4639478046303342	0.579680452413104	1.013962745666504	1.0175681114196775	0.2408771812915802	1.0914932489395142	0.0436204568228242	0.0019481064790147	0.0507351056483671	0.0163514970164229	0.9925004839897156	0.9195152521133424	0.2944726645946502	0.9196072220802308	0.0454267159451491	0.0019481064790147	0.0522290824687928	0.0185706457124381	0.3094619914383451	0.3652439564696328	0.3600346805953229	0.4045956205206165	0.4808942563881994	0.374372051797578	0.0177849698724872	0.3923309800361848	0.2476878689791476	0.6156321070698337	0.0	0.0
D_malignant_only	knn	34_arsyn	False	ok	166.6	0.9977592021859424	0.7011452406817902	0.9841926418592004	0.8552397462090543	0.0145479091961444	0.0134247063566367	0.9849353463170604	1.0011588268628753	1.0025736109254466	1.0012133643110517	0.7777777777777778		0.0	0.0	0.0120192269079332	0.3811441436959065	0.3279008302545439	1.1548072220636667	0.9744408924009442	1.0904149000854468	0.0291071720776727	12.209668600266276	0.0256702114780104	0.0075699563249286	0.1050448563794805	0.0	0.0	0.875	0.9	0.75	0.0002844570749332	0.0	0.0012133643110516	6.740912839175994e-05	0.0	0.0	0.0015923566878981	0.0	0.385	0.3535555555555555	0.626		0.75	0.5722594356261023		0.6661516129032258	0.2053755208255985	0.9814839840064686	0.8890511613069115	0.9786980546768558	0.9935932208310544	0.9183597984842884	0.9313114965601788	0.0	98.854415274463	1.1455847255369929				1.3730883598327637	0.1209782883524894	0.0656311586499214	0.8072694540023804	0.0021757528293868	6.757115187317458e-05	0.0020188717009319	0.0004806896127508	0.1535082161426544	0.1124202609062194	0.0084010837599635	0.1239904016256332	0.6424508637673487	0.5792989521841179	0.9669843999770782	0.6723827802162397	-0.0015291754030067	-0.0230911361434904	-0.0199529823106776	-0.0026817151268607	0.0007846026096545	-0.00372963343795	-0.0355793058031711	-0.0017889803395407	-0.0262078080857797	-3.191784841532572	98.85441527446301	0.0
D_malignant_only	knn	34_arsyn	True	ok	152.3	0.9054862690352288	0.7091112828185426	0.9589310689827342	0.78807094033872	0.0122936683383975	0.0122936683383975		1.0008426705901978	1.0008426705901978		0.9420289855072465			0.7142857142857143	0.0068025739083438	0.317739833979467	0.317739833979467	1.0935660903630402	0.9213700216649456	1.225161628203539		43.25420049721418	0.0226683908968728	0.0107389077637163	0.0586478909310972	0.0	0.0	0.875	0.875		0.0224406374476318	0.0	0.0	0.0562043435895196	0.0	0.0	0.0	0.0	0.385	0.3535555555555555	0.385			0.3535555555555555			0.1571547898851846	0.9842498519131594	0.9842498519131594	0.9810693535081066	0.9909259594928668	0.9526870042422516		0.0	99.00974285257946	0.9902571474205398				1.5296621322631836	0.1177495196461677	0.0623234137892723	1.0989422798156738	0.1815590913780462	-4.629989629736887e-16	0.9732865304608596	0.2353755740656342	0.1933830827474594	0.0930968672037124	0.0102602839469909	0.109419047832489	0.667837087931455	0.5752970940246714	0.9621801219023208	0.6956410218650078	0.005181997551524	-0.0104589824346837	-0.011063013831741	-0.0045211532925249	-2.9674950368257484e-05	0.0009988328291782		0.0004075005344522	-0.0107609981332124	-1.0339656575169007	99.00974285257946	0.0
D_malignant_only	knn	36_explobatch	False	ok	115.1	0.5964227574604825	0.8611952559580338	0.8998466751669301	0.8462585866926136	0.3478020002783204	0.3367013176066876	0.3840399652304553	1.0716992302605868	1.0754184001586915	1.0037692955326751	0.8170103092783505	0.025	0.8205128205128205	0.7788697788697788	0.1902317907110879	0.8873140425427358	0.8872915696853225	0.5772268085389501	0.8832791817192287	0.3944447553676521	1.1672459127540504	271.91827073532016	2.281550252539178	0.1142345898582953	5.018914791139103	0.3555555555555555	0.0222222222222222	0.5458333333333334	0.6366666666666667	0.5263157894736842	0.0047632430327597	0.0004861791838963	0.0290544926793452	0.0026210987666039	0.0	0.0	0.0079617834394905	0.0	0.7858055555555555	0.5858923218100147	0.9272767676767676	0.9908727272727272	0.9719590643274854	0.8328099759801724	0.8267885480424633	0.8219992853653122	0.0170683923482231	0.947760799896364	0.9464296331274724	0.3317396677892615	0.900729288170926	0.185777406471868	0.9989027778774632	100.0	0.0	100.0	0.6433636799757506	0.4797763324249698	0.6019172129276394	1.0005944967269895	0.9674370288848876	0.2727612555027008	1.0714805126190186	0.0420281083273808	0.0018209681868196	0.0503167398175914	0.0160244090601559	0.8510642051696777	0.891851544380188	0.1553187072277069	0.8152374029159546	0.0437428766357971	0.0018209681868196	0.0540223092043824	0.0169848384045823	0.309001467595983	0.3724890717905801	0.3708029981689861	0.3992945061493436	0.4795003215030897	0.3709231978990572	0.0733113319481132	0.3896798732868684	0.2722011339692264	0.681047888978526	0.0	0.0
D_malignant_only	knn	36_explobatch	True	ok	107.5	0.5835757695994708	0.8777479253645857	0.9090588062149584	0.8405318654449918	0.3500920828089418	0.335995019406574	0.3822995691444604	1.073629121044934	1.077574690331693	1.003825458375086	0.8217054263565892	0.025	0.8278443113772455	0.7862407862407862	0.1941216235146034	0.9349660689567686	0.9350958466639258	0.6125881128172361	0.899037824225446	0.4186194793637586	1.1730052789208634	242.03067778082928	1.9816834928335063	0.0902290790360969	4.460970834147673	0.3409090909090909	0.0227272727272727	0.5477272727272727	0.6381818181818182	0.5263157894736842	0.0049739730523098	0.0005562749278473	0.030013842001749	0.00282667188607	0.0	0.0	0.0081833060556464	0.0	0.7858055555555555	0.5858923218100147	0.923990486257928	0.9903555555555555	0.9691045751633988	0.8269441161846931	0.8123396958235836	0.8093247725621672	0.0184044647808649	0.9554720085648136	0.9544749789117396	0.363993235403267	0.9180963898052208	0.2039585091915875	0.9989327731825814	100.0	0.0	100.0	0.6174513392394203	0.4639478046303342	0.5796804524131037	1.013962745666504	1.0175681114196775	0.2408771812915802	1.0914932489395142	0.0436204568228242	0.0019481064790147	0.0507351056483671	0.0163514970164229	1.017171859741211	1.062232494354248	0.1375833451747894	0.969774603843689	0.0444839222091262	0.0019481064790147	0.0532380855428599	0.0172785330885513	0.3094619914383451	0.3652439564696328	0.3600346805953229	0.4045956205206165	0.4808942563881994	0.374372051797578	0.0177849698724872	0.3923309800361848	0.2476878689791476	0.6156321070698337	0.0	0.0
D_malignant_only	knn	38_harman	False	ok	107.8	0.9977592021859424	0.7011452406817902	0.9841926418592004	0.8552397462090543	0.0145479091961444	0.0134247063566367	0.9849353463170604	1.0011588268628753	1.0025736109254466	1.0012133643110517	0.7777777777777778		0.0	0.0	0.0120192269079332	0.3811441436959065	0.3279008302545439	1.1548072220636667	0.9744408924009442	1.0904149000854468	0.0291071720776727	12.209668600266276	0.0256702114780104	0.0075699563249286	0.1050448563794805	0.0	0.0	0.875	0.9	0.75	0.0002844570749332	0.0	0.0012133643110516	6.740912839175994e-05	0.0	0.0	0.0015923566878981	0.0	0.385	0.3535555555555555	0.626		0.75	0.5722594356261023		0.6661516129032258	0.2053755208255985	0.9814839840064686	0.8890511613069115	0.9786980546768558	0.9935932208310544	0.9183597984842884	0.9313114965601788	0.0	98.854415274463	1.1455847255369929				1.3730883598327637	0.1209782883524894	0.0656311586499214	0.8072694540023804	0.0021757528293868	6.757115187317458e-05	0.0020188717009319	0.0004806896127508	0.1535082161426544	0.1124202609062194	0.0084010837599635	0.1239904016256332	0.6424508637673487	0.5792989521841179	0.9669843999770782	0.6723827802162397	-0.0015291754030067	-0.0230911361434904	-0.0199529823106776	-0.0026817151268607	0.0007846026096545	-0.00372963343795	-0.0355793058031711	-0.0017889803395407	-0.0262078080857797	-3.191784841532572	98.85441527446301	0.0
D_malignant_only	knn	38_harman	True	ok	84.7	0.9054862690352288	0.7091112828185426	0.9589310689827342	0.78807094033872	0.0122936683383975	0.0122936683383975		1.0008426705901978	1.0008426705901978		0.9420289855072465			0.7142857142857143	0.0068025739083438	0.317739833979467	0.317739833979467	1.0935660903630402	0.9213700216649456	1.225161628203539		43.25420049721418	0.0226683908968728	0.0107389077637163	0.0586478909310972	0.0	0.0	0.875	0.875		0.0224406374476318	0.0	0.0	0.0562043435895196	0.0	0.0	0.0	0.0	0.385	0.3535555555555555	0.385			0.3535555555555555			0.1571547898851846	0.9842498519131594	0.9842498519131594	0.9810693535081066	0.9909259594928668	0.9526870042422516		0.0	99.00974285257946	0.9902571474205398				1.5296621322631836	0.1177495196461677	0.0623234137892723	1.0989422798156738	0.1815590913780462	-4.629989629736887e-16	0.9732865304608596	0.2353755740656342	0.1933830827474594	0.0930968672037124	0.0102602839469909	0.109419047832489	0.667837087931455	0.5752970940246714	0.9621801219023208	0.6956410218650078	0.005181997551524	-0.0104589824346837	-0.011063013831741	-0.0045211532925249	-2.9674950368257484e-05	0.0009988328291782		0.0004075005344522	-0.0107609981332124	-1.0339656575169007	99.00974285257946	0.0
D_malignant_only	knn	20_shambhala	False	ok	2197.3	0.689890277341486	0.8121005951360757	0.88137280345937	0.7712357602398465	0.4802750224657335	0.4444542258731911	0.4578457881480237	1.0943792513520771	1.0985115738283475	1.0035838485897275	0.8157894736842105	0.1764705882352941	0.8494983277591973	0.7822057460611678	0.5427330061277886	0.9395993279060036	0.939988066355452	0.8357771873917241	0.9129334015008128	0.6869714384643079	1.0398054672614137	76.72635163628185	1.5427490839383156	0.1921148684353133	4.426154448294101	0.9111111111111112	0.0	0.5607142857142857	0.6485714285714286	0.5357142857142857	0.0054817547816729	0.0002575022016764	0.039909091044983	0.0035264437447442	0.0	0.0	0.0079617834394905	0.0	0.7686388888888889	0.4525430597982682	0.8684080808080809	0.9698727272727272	0.930345029239766	0.6494055003339368	0.6533606665881837	0.6435915188580349	0.1445977059987662	0.946682198604216	0.9458448852476156	0.5608475766059116	0.9041503091339848	0.3490110481548575	0.998893972225374	100.0	0.0	100.0	0.1216583292793	0.131776011282374	0.13009481201687	0.9512671232223512	1.0259766578674316	0.26523157954216	0.9638833999633788	0.0477562109123137	0.0010490563507836	0.0567587603281522	0.0182647462634917	0.9505146741867064	1.014913558959961	0.1633829474449157	0.920285701751709	0.0508050598756559	0.0015333814745668	0.0569484306474863	0.0208047660909533	0.2786956689536547	0.3974639245324911	0.3954648669977449	0.3843335478535988	0.4717446698886544	0.3481134796294967	0.0600195627897565	0.3707218415813511	0.2843161181066642	0.7467817368337473	0.0	0.0
D_malignant_only	knn	20_shambhala	True	ok	2025.9	0.6788726417136909	0.8172615281235717	0.8797252968552826	0.7790151167631525	0.490771905820337	0.4435257478967206	0.4429069091210718	1.096641119653014	1.100891543300352	1.0037041934631157	0.808316430020284	0.1515151515151515	0.8493909191583611	0.792910447761194	0.5528822171281454	0.9427838312159642	0.9428656698167118	0.8362423171682315	0.9146822741110368	0.6923957774261129	0.9876978767107492	74.3953924822032	1.3836826957642216	0.1680935890287879	4.042578256440984	0.9090909090909092	0.0	0.5643939393939394	0.6515151515151515	0.5357142857142857	0.0057293675704309	0.0002893372670586	0.0408400399287163	0.0037683431819475	0.0	0.0	0.0098199672667758	0.0	0.7686388888888889	0.4525430597982682	0.863909090909091	0.9686222222222224	0.9254901960784314	0.6444801594960738	0.6429064326995094	0.6341519742532628	0.1494819699451116	0.9348077834588084	0.9339413468802013	0.5804138704504576	0.9089767417474776	0.3612536712430666	0.9988785265472826	100.0	0.0	100.0	0.1192514862394683	0.1292108716315164	0.1271468946279526	0.9520366191864014	0.9476431608200072	0.2595032453536987	0.8868356943130493	0.0494209756641454	0.0009255588274706	0.0594515105600547	0.0191552613003038	0.9011597633361816	0.8882163763046265	0.2384269833564758	0.8516751527786255	0.0525215867606436	0.0014455692923374	0.0642127413480438	0.0216419796952202	0.2849560224921783	0.3955336006963195	0.3894878567696956	0.3925421161124716	0.4735069450198814	0.3532400566609258	-0.0150970930182307	0.3760612850713642	0.2566414548159282	0.6647686902054617	0.0	0.0
D_malignant_only	softimpute	01_raw	False	ok	192.0	0.56057298033422	0.8205755694085806	0.9002148181945028	0.7783071492552599	0.3445747334963548	0.3369685822271174	0.3957450564003666	1.0736604002085086	1.074493012338409	1.001878538580597	0.823003194888179	0.025	0.8449848024316109	0.7878048780487805	0.1865308186273921	0.8801440030548173	0.8800052128806637	0.5875572923620953	0.881775277743896	0.3979276851612975	1.1342299060591456	278.2185293287173	1.9507679714679893	0.1262431667122363	4.3929527544181	0.2444444444444444	0.0	0.5470085470085471	0.6376068376068377	0.5277777777777778	0.0048553222892867	0.0004188811007752	0.0276339355386157	0.0026700618407262	0.0	0.0	0.0047770700636943	0.0	0.785475885854147	0.5860959395239849	0.9289738601479492	0.9941272727272727	0.9759415204678362	0.835742124120714	0.8392845508177434	0.8263279540229358	0.0161430594023109	0.9486474309532138	0.9470491695982464	0.3546658471448939	0.8931238707684008	0.200269181051103	0.998718820425911	87.19812871412314	0.0736027443433978	97.89976133651552	0.6686356406291056	0.5162755751707964	0.6451967097021295	0.9670662879943848	0.9771236181259156	0.412611722946167	1.024267315864563	0.0434854840310802	0.0014472889989236	0.0504914500561258	0.0166196789162712	0.9548225402832032	1.0081918239593506	0.2110558748245239	0.9994478225708008	0.0442403178806202	0.0022139689215157	0.0525307558103296	0.0184293214299204	0.3086627063314178	0.3786067615245098	0.3775831057949195	0.3993550286999797	0.4796136291943031	0.3707227101640639	0.1030828840460963	0.3895885185974411	0.2864242504551753	0.7167979987526335	0.0	0.0
D_malignant_only	softimpute	01_raw	True	ok	192.5	0.5485227838174268	0.8371646971815148	0.9092409721982904	0.7772595853865828	0.3464462338553968	0.3379644590618802	0.3886909756960452	1.0749820524219729	1.075988526622298	1.001838743098656	0.8075447570332481	0.025	0.8338278931750742	0.779783393501805	0.1901211166944928	0.9267508275437456	0.9268068131714386	0.6230426743239166	0.8984884153879358	0.4222015447952377	1.1574608356839673	248.4046219504904	1.6846531177729407	0.1016789336322342	3.901214943635844	0.2272727272727272	0.0	0.5486111111111112	0.638888888888889	0.5294117647058824	0.005046853548895	0.0004737135009753	0.0286835447004063	0.0028788867434678	0.0	0.0	0.0081833060556464	0.0	0.785475885854147	0.5860959395239849	0.9257543033890612	0.9942888888888888	0.973529411764706	0.8299765762565499	0.82695717465772	0.8139735568285448	0.0173388176166608	0.9536989045641112	0.9524581843423124	0.3887420558449856	0.9111024929838554	0.2196335720522267	0.9987374087925568	87.20445062586927	0.0755498420224727	98.82314481856815	0.6456921878782423	0.5042098552858281	0.6266241305352301	0.9719029664993286	0.9872449636459352	0.3889417052268982	1.038515567779541	0.0441305477634501	0.0015483373604314	0.0515089686472642	0.0169082030640668	0.994587779045105	1.00534987449646	0.1723105162382125	0.9822512865066528	0.0464249532766909	0.0018883607740909	0.0569398795503896	0.0188579027189343	0.309073909346794	0.3661195061992263	0.3640498319587005	0.4049170633388714	0.4808760179338757	0.374528971136315	0.0970330367404267	0.3923489904389641	0.2757341249661179	0.6853108408829136	0.0	0.0
D_malignant_only	softimpute	02_median_scaling	False	ok	176.5	0.9597640723946576	0.6141098687170639	0.9718356570995822	0.684350784893211	0.2976355580630968	0.2977174553379874	0.3941062553688432	1.202252760512852	1.202331507477199	1.0012686176478902	0.7496012759170654	0.7209489344591877	0.8131914893617022	0.7273061374494671	0.4046667363104967	0.9941253171869592	0.9943546668542654	1.1637430848588275	0.9719578972387796	0.9068303353443246	1.1527130005214816	31.281538438294437	0.0943893479558798	0.0182037626059228	0.3437213978624466	0.0222222222222222	0.0	0.6145833333333333	0.6916666666666667	0.55	0.0201785333795528	0.0647044068144054	0.1855040393237605	0.040121877635671	0.0015923566878981	0.0095541401273885	0.0923566878980891	0.0	0.785475885854147	0.5860959395239849	0.8383317087770529	0.7547090909090909	0.6934561403508772	0.6594717042447334	0.2838635835269635	0.3320163569775464	0.0960081825283682	0.9804150368845742	0.979438768767784	0.9192108195323704	0.9829568691218564	0.7668588491741216	0.999572175109624	87.19812871412314	0.0736027443433978	97.89976133651552	0.390704891375885	0.0833338055738736	0.1305567055400062	1.010553956031799	0.4322594404220581	0.0993449240922927	0.5307619571685791	0.1064610471197658	0.1078599598755081	0.163719311017392	0.1025789716405444	1.119259238243103	0.4377672672271728	0.1525344252586364	0.5521801710128784	0.1329519966889494	0.1438186986457768	0.1994913356766603	0.1349545494605945	0.2800651834339726	0.3275557329356662	0.326319362146827	0.3249231636883478	0.4163361309028734	0.3230717205708385	0.0765051222496903	0.336099049649008	0.2434600724440612	0.703440453508795	0.0	0.0
D_malignant_only	softimpute	02_median_scaling	True	ok	195.1	0.994787505182728	0.6626721408477161	0.9547936079729988	0.6989737857999421	0.5315378178068584	0.4917435831551432	0.4566357647163936	1.1940242205364489	1.1941878111954891	1.0014304728196497	0.7719240837696335	0.7454844006568144	0.8088969586926917	0.7553956834532374	0.5993990011506005	0.929211300146694	0.9289875575910912	1.017660776920636	0.946821099274448	0.937122185685035	1.0411934349303094	7.842392931750219	0.0339235187489111	0.0366834990582816	0.1504456335869374	0.025	0.0	0.6607142857142857	0.7285714285714285	0.5555555555555556	0.026568336544605	0.07742966546817	0.2065574075922678	0.0499004805228628	0.0113207547169811	0.0075471698113207	0.1339622641509433	0.0	0.7485623828907411	0.5464675179735612	0.7935176735296874	0.75	0.6580196078431373	0.5904335898559068	0.2812901220988131	0.3214982567511058	0.2579680080670221	0.9306942040009634	0.9281960284259436	0.9526408809479676	0.9733337139365514	0.8767539497055078	0.9991823041158878	87.19812871412314	0.0872323681309174	97.5108429191024	0.2133552917733658	0.0521321092686998	0.0724648981672842	0.9810492992401124	0.35925954580307	0.3208184242248535	0.4392986297607422	0.1199021043143349	0.1131235495449658	0.1587130500826984	0.1119537999010268	1.0992107391357422	0.3972876071929931	0.0607940629124641	0.5074738264083862	0.1418770994769833	0.1403539458535064	0.1958392489966047	0.1362549932523143	0.2535744162897199	0.3628929025145894	0.3594283956619766	0.2985501533139983	0.3915806373130995	0.2930199901463407	0.1117459426701697	0.3091812992657896	0.2780224136155786	0.8710485678675771	0.0	0.0
D_malignant_only	softimpute	03_limma	False	ok	164.7	0.8468657721620884	0.6855998904862759	0.9388054383041508	0.757427811875394	0.400689964664573	0.349375863293435	0.3797233223753322	1.1902660205644915	1.1904698836263723	1.001216036404862	0.7617810760667904	0.7310885608856088	0.8115942028985508	0.734368262181975	0.4050557593847337	0.8796138008118902	0.8798832385627485	1.1339192225591082	0.9544151015127844	0.9077877019609552	1.2296541670412418	23.79111550556037	0.0003779871772939	1.1861703246211056e-05	0.0006409057038779	0.0222222222222222	0.0	0.58125	0.665	0.5416666666666666	0.0182415082430441	0.0567864066698287	0.1639682523978038	0.0347639076251409	0.0	0.0	0.0684713375796178	0.0	0.785475885854147	0.5860959395239849	0.8591004137562842	0.7784363636363636	0.7297894736842105	0.6924612402894599	0.3197518763153025	0.3853817416583374	0.1183270705594882	0.9469643990158104	0.9462904751473123	0.9965868110098516	0.9998927754436872	0.994214256152854	0.9998785483245566	87.19812871412314	0.0736027443433978	97.89976133651552	0.2504330659624649	1.595176566507217e-15	1.6588488229076409e-15	0.9366191625595092	0.1953611522912979	0.0710406079888343	0.2424560338258743	0.0915257538582916	0.0838920429254643	0.121003767010291	0.0821558714702248	0.957177758216858	0.3231911063194275	0.2471227645874023	0.464895486831665	0.1023837837980701	0.0956238917740307	0.1194447023768402	0.0938746093796475	0.2891829069763236	0.3331979529204874	0.3321121634433642	0.3430031375255986	0.4286911528162404	0.3367311978290349	0.0875166432745172	0.3494020987867994	0.2509422532127895	0.6982214462850168	0.0	0.0
D_malignant_only	softimpute	03_limma	True	ok	165.6	0.845559909290617	0.6930833790828621	0.939840206004117	0.7504045185354637	0.4413586704803013	0.3539051483660305	0.3754393288210015	1.1961967286334656	1.196442037060895	1.0013062516698432	0.7446256486286138	0.7142201834862385	0.8176877470355731	0.7207014542343884	0.3969622291568729	0.8959642419661245	0.8962342130690402	1.1479352494771826	0.9561169243276748	0.9172139926094176	1.1969110286523008	23.730658158298677	1.4790436517586486e-10	4.341292160413371e-12	1.4790436517500059e-10	0.0232558139534883	0.0	0.6041666666666667	0.6833333333333333	0.55	0.0196170215298606	0.0586719244035101	0.1683695814361281	0.0379720857752988	0.0048701298701299	0.0	0.0811688311688312	0.0	0.7733529411764706	0.5676157183247802	0.8480287929125139	0.7470181818181818	0.7032091503267974	0.6806105075431866	0.3324900126745372	0.3794453773468004	0.1203347271286329	0.9479793472254162	0.9472895143819398	0.9999999983240724	0.999999999950808	0.9999999983240724	0.9998706322882428	99.99367808825389	6.157706246213011e-05	99.02597402597402	0.2477395897904053	1.5951083219779138e-15	1.703288766566816e-15	0.9065868854522704	0.2319952845573425	0.078492522239685	0.2653683423995971	0.0939782935319728	0.0853506642763066	0.1196857838126552	0.0845393314816134	1.0111145973205566	0.548714816570282	0.250872254371643	0.636264443397522	0.1066357367511377	0.1003911872497025	0.1298128011425775	0.0991560143109399	0.2960814620457751	0.3366843359564606	0.3332742098347587	0.3498384694223448	0.4389552328092305	0.3447913660137344	0.1214329793045166	0.3574166325727712	0.2637971750319119	0.7179783157466716	0.0	0.0
D_malignant_only	softimpute	04_sva	False	ok	167.8	0.5886520717936349	0.8565742683965084	0.9085086376961764	0.812914104305642	0.3461424052111515	0.337924917479683	0.3979842173837371	1.073949990415312	1.074933630582854	1.0018908875269832	0.7967479674796748	0.0151515151515151	0.826271186440678	0.7664739884393064	0.2092502037298063	0.8689795767686695	0.8687775463609523	0.6172145215418696	0.8929257978399517	0.4200929452038873	1.130731696546221	71.41535008722447	1.6106896732673754	0.1098392160845901	3.675734654438178	0.2	0.0	0.5486111111111112	0.638888888888889	0.5263157894736842	0.004936235529247	0.0005830821778527	0.029051294677884	0.0028225107336605	0.0	0.0	0.0047770700636943	0.0	0.7909444444444444	0.5879767510218239	0.929980808080808	0.9932	0.9752573099415204	0.8321214062295339	0.8274991817055672	0.8191821702591471	0.0263892243603279	0.94380698039321	0.9421391000131064	0.3966272139942496	0.905240247735343	0.2276311968202913	0.9987381794597808	100.0	0.0	100.0	0.6325272906515915	0.4814101722113129	0.6034753596522958	0.9763737320899964	0.9119157791137696	0.3775204122066498	0.9971500635147096	0.0433637599770491	0.0022104667066695	0.050288997735975	0.0167766037890958	0.8734947443008423	1.0020722150802612	0.3475434482097626	0.9355218410491944	0.045378734482447	0.0026512724782234	0.0525416904546732	0.0185651797959101	0.3073478373471159	0.3747466778045458	0.3737141841631213	0.3985041704354928	0.4797240592201623	0.3699615876037178	0.1024333196541219	0.3888844136516222	0.2836313938739297	0.7110616112507413	0.0	0.0
D_malignant_only	softimpute	04_sva	True	ok	158.6	0.5775803113758944	0.8731951866268606	0.916008930841012	0.8126757899316353	0.3467265420750794	0.3371736465281305	0.3905394449611267	1.0757038107639412	1.0768401770812714	1.0018127337508878	0.7922159447583177	0.0	0.8002853067047075	0.7473560517038778	0.2131803398571915	0.912673671738717	0.9126808154566034	0.6535407677998836	0.9094400290795402	0.444679826425121	1.1538627223755145	63.23784732186459	1.3795586543111302	0.0869749983389683	3.254532265340856	0.1818181818181818	0.0	0.5454545454545454	0.6363636363636364	0.5277777777777778	0.0051336401637597	0.0006620027092509	0.0300055891586512	0.002999573363883	0.0	0.0	0.0098199672667758	0.0	0.7909444444444444	0.5879767510218239	0.9267367864693448	0.9932	0.9728039215686276	0.8263335039606831	0.8127856703215841	0.8062840756627476	0.0288120622438931	0.9519539477030224	0.9506432015587388	0.4338902180236188	0.9223678040938056	0.2492911096525883	0.99876407879388	100.0	0.0	100.0	0.6101028010799322	0.465326048903159	0.5830598475089526	0.9772945046424866	0.8601445555686951	0.3568475842475891	0.979673147201538	0.0458907930189465	0.0025238420637802	0.053228074619481	0.0179784345030021	0.9866347312927246	0.7596526145935059	0.2042431533336639	0.8229179382324219	0.0473949227370885	0.002981129855428	0.0576965470583902	0.0197160058398688	0.3085254816572656	0.3713223205103118	0.3686698611675471	0.4040699752562537	0.4810020038975337	0.3732732641344763	0.111675326611837	0.3917176812363823	0.2838891694298986	0.706688260661472	0.0	0.0
D_malignant_only	softimpute	05_combat	False	ok	96.1	0.8466220134345804	0.8610376185056476	0.9641071332694912	0.8532026322255784	0.4625989993844372	0.4210612566993733	0.426272656271554	1.0384667572581463	1.0405056128795178	1.0017740123042538	0.7722513089005235	0.7429766885833832	0.7748618784530387	0.7613737734165923	0.6533977717826793	0.8903312075309192	0.8907632085981649	0.8940491618153532	0.9674231914673996	0.8752788895023592	1.0765621415666409	5.416608195128966	0.040459003421745	0.0016676586164392	0.0746891965484344	0.0222222222222222	0.0	0.675	0.74	0.6	0.008908164054929	0.0179336274035242	0.0886752680685685	0.0133883589303672	0.0	0.0031847133757961	0.0414012738853503	0.0	0.7968515325137676	0.5854956212686906	0.8297754876702245	0.7014363636363636	0.7004035087719298	0.6281288504310839	0.306273921719807	0.3581635020853309	0.3186662750716191	0.8702364870576753	0.8697661525864998	0.920458103187568	0.988239046268758	0.8948266511573063	0.9995095402164575	87.19812871412314	0.0736027443433978	97.89976133651552	0.2607545028642609	0.1010914102022417	0.1109042239419583	0.8919469714164734	0.5728311538696289	0.1457804590463638	0.525345504283905	0.0628110127481088	0.0435600449003366	0.0873061240063234	0.0470221138017521	0.971290111541748	0.6840223670005798	0.11879663169384	0.7148114442825317	0.0731145854866072	0.0531017675469235	0.1121989180629862	0.0572474775782365	0.3219609382715738	0.4396029282643733	0.4372595952912912	0.3925273100529188	0.4615634505215232	0.3731489565248131	0.0467388109641801	0.3873001638427072	0.3078671115066149	0.7748980230184369	0.0	0.0
D_malignant_only	softimpute	05_combat	True	ok	94.9	0.8218412107758026	0.8743597915321069	0.9655524217067626	0.8404990141579116	0.4833397224297474	0.4237431506925505	0.4534489067792593	1.0390811289399828	1.0411874374671104	1.001847057194656	0.7967914438502673	0.7771570453134699	0.7721160651096957	0.7834862385321101	0.6344637500253326	0.8836738709599797	0.8839529246024493	0.8969209528926468	0.9714668676642996	0.876646827535716	1.0220795703968792	5.375046534501382	0.0261458911571721	0.0033814130524007	0.059761992591747	0.0227272727272727	0.0	0.675	0.74	0.6	0.0092732050679135	0.0200147261112453	0.0900137278217734	0.0143078645979903	0.0	0.0098199672667758	0.0458265139116202	0.0	0.7968515325137676	0.5854956212686906	0.8322389898107007	0.7068888888888889	0.7008300653594771	0.6346540956964257	0.3099416417879834	0.3615619537400831	0.3146368209089191	0.8747868279435105	0.8743304675829171	0.9292575663030428	0.9881249233703444	0.9028369140291744	0.9994779735195576	87.20445062586927	0.0755498420224727	98.82314481856815	0.2622849150924384	0.101890049103883	0.1109703126631527	0.893407940864563	0.517869234085083	0.1460011750459671	0.4869586229324341	0.0644571994824068	0.0454013660327989	0.0837176139312329	0.0485891837200033	0.9265352487564088	0.7139444947242737	0.4347641468048095	0.6419684290885925	0.0744062477232143	0.0588823630497826	0.1107099656620739	0.0600157464061669	0.3249527510320462	0.4383812821141763	0.4345593943554511	0.3999091359437631	0.4641889370318993	0.3788541485462796	0.0639400576087719	0.391976243138497	0.3122935780261331	0.7768956085261373	0.0	0.0
D_malignant_only	softimpute	06_combat_seq	False	ok	188.2	0.5874155609793419	0.9168790627232664	0.9207425097419636	0.9177475221788	0.3565092635154444	0.3408173204882155	0.4171018335809758	1.077739740079847	1.0780607851499755	1.001600791966251	0.8281368821292776	0.0697674418604651	0.8664122137404581	0.8020527859237536	0.2091057335690194	0.9038836556945834	0.9036850060755012	0.6021334035481349	0.8974381653325962	0.4343673455248141	1.099487419645286	199.32288945176649	1.919754124221667	0.1153765597435984	4.303122858504697	0.1555555555555555	0.1111111111111111	0.5584415584415584	0.6467532467532467	0.5263157894736842	0.0047219409931879	0.0004303924770587	0.0191836068940447	0.0020319175604585	0.0	0.0	0.0	0.0	0.6408055555555555	0.4705377799564263	0.8461939393939394	0.9647818181818182	0.9277017543859648	0.7514794835816208	0.7840609611252458	0.7614844474292669	0.0270652640079713	0.9405381834873956	0.9385457501737402	0.3723206844587388	0.9027601915209076	0.2245902754420201	0.998545412091714	100.0	0.0	100.0	0.6094812859328597	0.4668366082411287	0.5829245670005103	1.0026756525039673	1.0069952011108398	0.2973875403404236	1.0662890672683716	0.0401918851689578	0.0015042897834345	0.0290931416123831	0.0124069222040616	0.9904946088790894	0.9556949734687804	0.0869942232966423	1.0072863101959229	0.0437453269662818	0.0015236842441894	0.0355214927912464	0.0153817668807363	0.3262569159667066	0.3435645862372279	0.343563490441055	0.4061801330941279	0.4872032545847121	0.3824508423653683	0.100494070987664	0.4005227865027287	0.262540715888649	0.6395277546594942	0.0	0.0
D_malignant_only	softimpute	06_combat_seq	True	ok	190.8	0.574505909725181	0.9375223633416404	0.9308495239020808	0.92748380953562	0.3608292973330288	0.3391329141236505	0.4086728021282649	1.0798663675811184	1.08019799400767	1.0016107104734446	0.8325688073394495	0.0465116279069767	0.8671726755218216	0.8035450516986706	0.2134477048587265	0.95850940507577	0.9585337822456482	0.6371014863368385	0.9151717063991373	0.4602517054966611	1.120009842124705	179.31165123028555	1.576048092984276	0.0888233091661631	3.681062816292571	0.1590909090909091	0.1136363636363636	0.5666666666666667	0.6533333333333333	0.5277777777777778	0.0049417072653655	0.0004953698901204	0.0198542042699625	0.0021854291701389	0.0	0.0	0.0065466448445171	0.0	0.6408055555555555	0.4705377799564262	0.8391363636363637	0.9604222222222222	0.9201830065359478	0.7416370348927291	0.755982343135675	0.7402412827093724	0.0293909584580569	0.9528101667433984	0.9512225080655068	0.418358850949024	0.923205724374654	0.2517655390832555	0.9985778225079172	100.0	0.0	100.0	0.58818297114594	0.440687418727591	0.5558155486332291	1.0240914821624756	1.0320481061935425	0.2486546337604522	1.0925016403198242	0.0411921521217943	0.0016093178862958	0.0295714136771158	0.0127378232185499	1.026742935180664	0.8013917207717896	0.1375905275344848	0.8230007886886597	0.044732670480758	0.0016715635777806	0.0355947915406993	0.0155636956269282	0.3269794488728755	0.3465329959279351	0.3446439342932147	0.4127356118233172	0.4868951467406635	0.3864117064826176	0.0905522826939874	0.4032554784798684	0.2605764043050457	0.6305455532339412	0.0	0.0
D_malignant_only	softimpute	07_pycombat	False	ok	119.8	0.871014142545097	0.7016425671091961	0.970444005287718	0.7482752001212771	0.4597380207976898	0.3516344677058044	0.3745210871215469	1.181090315731466	1.181826434310734	1.0010895413149017	0.762775083923909	0.7450697450697451	0.805978898007034	0.7435665914221219	0.4747474741604202	0.9145978641873652	0.9150312446671516	1.096857730941199	0.983857712103291	0.941667625838961	1.2397347232143878	18.426625226125164	6.173662813531701e-05	7.988142012547677e-06	0.0001476330714452	0.0222222222222222	0.0	0.625	0.7	0.5714285714285714	0.0150641416595922	0.0450803121632837	0.1129790294785062	0.0274391195938919	0.0015923566878981	0.0	0.0382165605095541	0.0	0.7909444444444444	0.5879767510218239	0.8833909090909091	0.8609636363636364	0.8212807017543859	0.7029109958055962	0.3653783108728797	0.4226739269495891	0.1679677676975421	0.932103353530668	0.9314454514901196	0.999924932058615	0.9999932598414754	0.999839353586276	0.999900043470441	100.0	0.0	100.0	0.1755436060569521	0.0058410122760226	0.0097785812660008	0.9266881942749025	0.2142901122570037	0.0987617373466491	0.2830456793308258	0.0869424250807509	0.080829372827579	0.1054210669389661	0.0768056620519885	0.9671036005020142	0.5170089602470398	0.2031637579202652	0.5431507229804993	0.0969909630115815	0.0922588696028857	0.104983138320525	0.0882223977503394	0.2879847721489549	0.3104013244186152	0.3104532797619632	0.3368538326796932	0.4362474424564647	0.3329208230060729	0.0234111026782653	0.3485017175727964	0.2147552356196146	0.5990354441635469	0.0	0.0
D_malignant_only	softimpute	07_pycombat	True	ok	114.6	0.8619522857397491	0.7193257691570099	0.9690926989765634	0.76701473553103	0.4535246468691901	0.3551195716101442	0.3762382904544349	1.1794021085212048	1.1801731873811938	1.0010419227918423	0.7495284798189362	0.7311618862421001	0.8091557669441142	0.7344970142397795	0.4463294937647687	0.9240941005905218	0.9241601304292776	1.0887197416378196	0.981241784561182	0.923828977390708	1.1639402925495752	19.31752629288681	5.877923405869253e-05	6.129381529369162e-06	0.0001130890254657	0.0227272727272727	0.0	0.625	0.7	0.5714285714285714	0.0150976922176321	0.044722538372014	0.1110912305241915	0.0283347482676854	0.0	0.0016	0.0335999999999999	0.0	0.8225588235294118	0.5854898932387939	0.8892389006342495	0.8612545454545455	0.8401503267973857	0.7086149384210567	0.3654288257393578	0.4235280511401539	0.1661611898322693	0.9319327176074366	0.9312712027885756	0.9999285926622612	0.999994596688176	0.9998742690871706	0.9998992222657748	100.0	0.0	100.0	0.177425626683359	0.005831798947904	0.0093088277680186	0.9403066635131836	0.1931691765785217	0.1110379248857498	0.2538440227508545	0.0850197114769937	0.07905752822463	0.1015070559394943	0.0745771248487395	0.98163104057312	0.3412161469459533	0.2459442615509033	0.4503013491630554	0.0938593244406936	0.0899151187207942	0.1031969677623126	0.0846732629370072	0.2879099649939004	0.3135676164361689	0.3107476767847266	0.3355634532078531	0.4313965016149643	0.3330366826762108	0.09266633153537	0.3469766506232321	0.2389938749187552	0.6694944179164233	0.0	0.0
D_malignant_only	softimpute	08_inmoose_combatseq	False	ok	167.0	0.5874150234158483	0.9168784686176644	0.9207425121370229	0.9177468682320872	0.3565092426158531	0.3408172132212743	0.4171017193626484	1.077739740079847	1.0780607851499755	1.001600791966251	0.8281368821292776	0.0697674418604651	0.8664122137404581	0.8020527859237536	0.2091057513068477	0.9038836750090522	0.9036850254787716	0.6021333880392447	0.8974381601999434	0.4343673480934883	1.0994874268957366	199.32286046587703	1.919754179543584	0.1153765563599189	4.303122954190222	0.1555555555555555	0.1111111111111111	0.5584415584415584	0.6467532467532467	0.5263157894736842	0.0047219409931879	0.0004303924770587	0.0191836068940447	0.0020319175604585	0.0	0.0	0.0	0.0	0.6408055555555555	0.4705383207044886	0.8461939393939394	0.9647818181818182	0.9277017543859648	0.7514795794173227	0.7840609683231153	0.76148446204915	0.0270652648343698	0.9405381830322924	0.9385457506338872	0.3723206820917456	0.902760194101364	0.2245902761756514	0.9985454125974312	100.0	0.0	100.0	0.6094813084358736	0.4668366199931157	0.5829245812521661	0.9965970516204834	1.004009485244751	0.3168346285820007	1.0583429336547852	0.0404608815235566	0.0015042897834345	0.0288498554072769	0.0124413810234411	0.959525465965271	1.0392141342163086	0.1666266024112701	0.98784339427948	0.0437109545294474	0.0014945925530571	0.0360646233816483	0.0160541112759813	0.326256789863289	0.3435640245485691	0.34356295979488	0.4061800266059472	0.487203264704876	0.3824509144528555	0.1004955059772696	0.400522748906742	0.2625408301069062	0.6395280914543116	0.0	0.0
D_malignant_only	softimpute	08_inmoose_combatseq	True	ok	166.8	0.5745059508288739	0.9375224903671932	0.9308495251272252	0.927484103739676	0.3608292873440782	0.3391328878203792	0.408672801862167	1.0798663675811184	1.08019799400767	1.0016107104734446	0.8325688073394495	0.0465116279069767	0.8671726755218216	0.8035450516986706	0.2134477143662448	0.9585094074916898	0.9585337846290742	0.6371014782576118	0.9151717044653754	0.4602517058191329	1.1200098395943774	179.31162716047865	1.5760481474372663	0.0888233060928802	3.681062913403319	0.1590909090909091	0.1136363636363636	0.5666666666666667	0.6533333333333333	0.5277777777777778	0.0049417072653655	0.0004953698901204	0.0198542042699625	0.0021854291701389	0.0	0.0	0.0065466448445171	0.0	0.6408055555555555	0.4705383207044886	0.8391363636363637	0.9604222222222222	0.9201830065359478	0.7416371351859056	0.7559823519330711	0.7402412990492417	0.0293909539552506	0.9528101663963632	0.9512225079601052	0.4183588476733608	0.9232057270813046	0.2517655377302985	0.9985778227301264	100.0	0.0	100.0	0.5881829956278378	0.440687440904661	0.5558155698799988	1.010444402694702	1.007439136505127	0.2600106298923492	1.0738126039505005	0.041179171960118	0.0016093178862958	0.0296560386440569	0.0127310775274692	1.0065783262252808	0.8731590509414673	0.0214275196194648	0.879425048828125	0.0451719579575741	0.0017202531633425	0.036684484536179	0.0167380764993418	0.3269791096679053	0.3465334274050873	0.3446448213045944	0.4127354301443741	0.4868959564491851	0.3864114727302484	0.0905522826939874	0.4032554922479283	0.2605768438012231	0.6305465957241114	0.0	0.0
D_malignant_only	softimpute	09_ruv	False	ok	168.0	0.6767902158399601	0.903108754744138	0.9091912251365342	0.7749897080981623	0.4188622430783416	0.4199075448770736	0.5855181608807402	1.0977394116787336	1.0992222505865217	1.0019489144330938	0.8051511758118701	0.1403508771929824	0.8045292014302742	0.7665647298674821	0.5207801935470853	0.9743263013722988	0.9738693726164364	0.8529900114381539	0.9318178648152452	0.6852399575771845	0.8691439110104989	7.500875464294562	0.6502309428292427	0.0760146991989	1.9303008343602432	0.0666666666666666	0.0	0.5833333333333334	0.6619047619047619	0.5416666666666666	0.0055372493409564	0.0005862504772564	0.0432340162348017	0.0038819891213517	0.0	0.0015923566878981	0.0127388535031847	0.0	0.6261666666666666	0.3848546539021122	0.7910040404040404	0.914818181818182	0.8800818713450292	0.5987188059654437	0.5928858084939902	0.5954869391180395	0.1937455172778794	0.9385231758831684	0.9354369325449056	0.6582670375805713	0.9278268853699082	0.4286520098515096	0.9972667184016166	100.0	0.0	100.0	0.4044729355046899	0.301218973933524	0.3523717926333592	1.0279207229614258	1.0877413749694824	0.2152019292116165	1.034458875656128	0.0504807672411043	0.0017854100467815	0.0662691920613464	0.0209424289233511	1.0221903324127195	1.161829710006714	0.2794991731643677	1.1316349506378174	0.0539579718626406	0.0033219142960824	0.0715485881714672	0.0228669322848554	0.3079272288067285	0.4021958822613239	0.3995396854964599	0.3968677599859568	0.476465522288631	0.3679736880684935	0.0988175080142723	0.3873085497874524	0.3001843585906854	0.7555446736579783	0.0	0.0
D_malignant_only	softimpute	09_ruv	True	ok	165.9	0.6920555135291275	0.7726258844907351	0.896057458632318	0.7334991838066466	0.4484775392854796	0.4490149588121029	0.6621723485052884	1.110122644228527	1.112116208425768	1.0023820820732463	0.7642857142857142	0.1833333333333333	0.7707423580786026	0.6794520547945205	0.5706423992006645	0.9123291644165225	0.9115812206756992	0.8177289028829602	0.9392681807735532	0.698952860928889	0.7317216436549646	4.430276544018371	1.04414985440164	0.0066418046206436	2.104906014226326	0.073170731707317	0.0	0.625	0.6952380952380952	0.5625	0.0064327784812987	0.000746731672404	0.0219330575029572	0.0032933072171815	0.0	0.0	0.0018248175182481	0.0	0.5835	0.3609783376188635	0.772340243902439	0.9117454545454544	0.8727843137254901	0.5839823598494158	0.6020430383256271	0.5998309570838457	0.2489531875880556	0.9050841585118188	0.9010433113619954	0.567651825415042	0.9438011231034924	0.4299032288128214	0.9966915639502836	100.0	0.0	100.0	0.3931361910057875	0.3080301913563643	0.3539138007945797	1.021531105041504	0.9902154207229614	0.3191742300987243	1.022169828414917	0.0520661754478038	0.0017463539074921	0.0383755129928902	0.0157301316515108	0.961085855960846	1.051035761833191	0.350436121225357	0.9785393476486206	0.0555262560403319	0.0024356172094726	0.0328599934797229	0.0165775946064707	0.316683277254859	0.4005756178477154	0.3980533705587646	0.4009655627285965	0.4834824915448152	0.376702843360034	0.152126669671685	0.3944585437220762	0.3169185526927217	0.7835625124301797	0.0	0.0
D_malignant_only	softimpute	10_mnn	False	ok	97.4	0.9933695427262264	0.7115297892487797	0.9395952706115556	0.8766378738927463	0.4311720853494254	0.4320439002730756	0.555189860603329	1.2180489624746196	1.2194055752852346	1.0012008021798124	0.8577524893314367	0.8411133661930994	0.8553929908132017	0.8545454545454545	0.6426586745251659	0.8082280601959149	0.8080721309970303	1.221434040318772	0.939139808471096	0.8641455078031433	0.944596643453582	4.343305745143956	0.1482736199164996	0.0830517186453925	0.8552674336277231	0.0	0.0	0.7083333333333333	0.7666666666666667	0.625	0.0236113745075083	0.0473992752907903	0.2190161802200889	0.0425017184760758	0.0	0.0812101910828025	0.1449044585987261	0.019108280254777	0.7806944444444445	0.4691335907141221	0.8153474747474747	0.926	0.8967836257309941	0.5563670036344647	0.4700783865747289	0.5027845581412587	0.4859065191895676	0.9115554226012644	0.9105640295206844	0.9156527077995592	0.9537535866579988	0.7121606970777198	0.9992085763137588	100.0	0.0	100.0	0.0002071361999814	9.553540712717582e-05	0.0001737086667546	0.841076135635376	0.5184316635131836	0.1745249629020691	0.6923997402191162	0.1803433352760164	0.1702828901272433	0.310582098899437	0.189088622133585	0.77715003490448	0.4768432974815368	0.390459656715393	0.6536000370979309	0.2029513668758838	0.194808122706397	0.3546900701735785	0.2114394163613375	0.2385455661789696	0.2715793145595483	0.269120677041924	0.2654203244633612	0.3192121806780233	0.2644174751642531	0.074877502639362	0.2718988866211518	0.2051924980802781	0.727893964178863	0.0	0.0
D_malignant_only	softimpute	10_mnn	True	ok	96.5	0.9838734494073345	0.8219056942310216	0.9399311066527428	0.9002815688294381	0.4981174210562227	0.4977690504569108	0.7004095263661937	1.2083573709890654	1.210010983886414	1.001436154122303	0.8562197092084006	0.8513773222293401	0.8536947642034906	0.853425067304816	0.5584703695765819	1.0130654708079934	1.0117280756695404	1.050476792935681	0.9384603026069384	0.7991476323994865	0.6487668174452241	4.321870080898414	0.2532878314089692	0.0975092588600758	1.2704847231828316	0.0	0.0	0.75	0.8	0.6666666666666666	0.0239783240709641	0.0525296815642833	0.2423490155779113	0.0400254213380225	0.0	0.0452830188679245	0.1490566037735848	0.0037735849056603	0.7421935483870967	0.4497548467260149	0.810551282051282	0.9240545454545456	0.8858169934640523	0.5609130650920785	0.4719013014997755	0.5006548822727732	0.4361048028616602	0.9368825942381992	0.9308469791601092	0.8785080455672616	0.9492945503450568	0.6939819447156353	0.995622401646604	100.0	0.0	100.0	0.0001382580920599	6.107033788111841e-05	9.52138704116868e-05	0.8903053998947144	0.5423226356506348	0.1977998912334442	0.7319318652153015	0.1773373274914586	0.1775496085643466	0.336913071462298	0.1788545538418067	0.8406810760498047	0.4621433019638061	0.3095360994338989	0.6644257307052612	0.2016738201557348	0.2070726747681016	0.3905377883160611	0.2042254786315901	0.2596949405696115	0.2892729934445536	0.28835014086688	0.2947710150166944	0.3517928436626171	0.2924962835431973	0.1550487969513347	0.2996887706980301	0.2442239770875894	0.7886110191761723	0.0	0.0
D_malignant_only	softimpute	11_harmony	False	ok	166.6	0.9171168620849892	0.8352809773213301	0.975249659987018	0.8085418387498364	0.3050146965278819	0.3059180062335277	0.418787625149373	1.1216275979588353	1.1222195925153915	1.0017008326871404	0.6798418972332015	0.5676126878130217	0.714487632508834	0.599421965317919	0.1790710262334143	0.9042209918031447	0.9034604652999376	0.5980946911794921	0.973601234569336	0.4504884404285095	1.0367829736933216	65.54019774419875	1.5779287034426828	0.0105484189314079	3.0013311458435123	0.0222222222222222	0.0	0.5729166666666667	0.6583333333333333	0.5454545454545454	0.0083226017680495	0.0086372712174535	0.1164738040890938	0.0119517574205957	0.0	0.0302547770700637	0.0700636942675159	0.0	0.8336944444444444	0.6300263832884874	0.9341545454545456	0.9909818181818182	0.9726959064327484	0.8281560430376119	0.8017480985088772	0.7888971603834727	0.039793131715191	0.939428835458428	0.9361355824463724	0.4145288570329641	0.990007261999801	0.2825032232559905	0.997789213858148	100.0	0.0	100.0	0.5176017078073473	0.3746704802877905	0.4869830254413837	1.0633747577667236	1.1035884618759155	0.0959136262536048	1.077241063117981	0.0620998875487132	0.0168544844779259	0.1193208966665906	0.0425109499689638	0.906307816505432	0.8291909694671631	0.185847982764244	0.777712881565094	0.0726210246506266	0.0274553342959416	0.1427103416023011	0.0554024390588216	0.2997108672199222	0.3625826869610195	0.3622217484065023	0.3911493990136893	0.4539750231478268	0.357750247884078	0.0963466138640669	0.3756463843163791	0.2737170164105296	0.7097616561237505	0.0	0.0
D_malignant_only	softimpute	11_harmony	True	ok	181.2	0.9065725115238944	0.833873244340049	0.9839562891262346	0.7972096226212471	0.2970998373360013	0.2974658311976876	0.402584363841837	1.1238165659919346	1.1244362505401055	1.0017472594701988	0.684375	0.5684754521963824	0.7183297947629158	0.6097992916174735	0.178362252756328	0.9171462927018316	0.9167946302102296	0.6213105830496065	0.9827024077755772	0.4725104295654171	1.077764018300105	60.9483917249825	1.4116529967865306	0.0042299652806704	2.743153112500255	0.0227272727272727	0.0	0.5729166666666667	0.6583333333333333	0.5454545454545454	0.0087125096769454	0.0096853132924706	0.1194871668782679	0.0129118239072358	0.0016366612111292	0.0294599018003273	0.0949263502454992	0.0	0.8336944444444444	0.6300263832884874	0.9314513742071882	0.9937111111111112	0.9709019607843136	0.8237856801469182	0.8004813206282053	0.7792909443989007	0.0411777631988838	0.9601740169900904	0.9572292168144808	0.4408905342428234	0.9959246549673096	0.300033280247077	0.9978266006374316	100.0	0.0	100.0	0.5148185426299569	0.3821897650316035	0.4868538367720402	1.0476131439208984	1.069729924201965	0.2049341350793838	1.0312929153442385	0.0637058923615346	0.0175642780737572	0.11876359005131	0.0436552387529928	0.92499178647995	0.9921633005142212	0.0406421385705471	0.8738627433776855	0.076301579003735	0.0305027297482093	0.1426760732732289	0.0589751913352952	0.299533518399236	0.3564624051564694	0.3545257632040058	0.3965945337111814	0.4538194623729953	0.3604465132957798	0.0808513489628745	0.3775985069447982	0.2639465057744499	0.6809791602526509	0.0	0.0
D_malignant_only	softimpute	12_scanorama	False	ok	181.5	0.8474197393248795	0.9718129409223284	0.8843665706234203	0.957610714252682	0.4286775124454967	0.422796295464707	0.4457397105815407	1.1207363910454429	1.120770892486798	1.001427711739775	0.8719712832784924	0.8772044415414761	0.866580310880829	0.8755005460502366	0.4204008594716795	0.8649547334860381	0.8652098016655311	0.8166697943546527	0.8780133419111019	0.5961139709087138	1.0685517237023374	48.43889941535232	0.630464556345925	0.1605641408849159	2.056976995881456	0.0	0.0	0.5669642857142857	0.6535714285714286	0.5454545454545454	0.0115250831585859	0.01161938632195	0.1139888045600623	0.0167130622114753	0.0	0.0	0.0573248407643312	0.0	0.8025	0.5243629662405686	0.9050333333333334	0.9750181818181818	0.9559883040935672	0.7595513257837377	0.7902071166644746	0.7711771842313345	0.2899697151599509	0.9257284376102684	0.9250541298087032	0.7095317036462074	0.9082619166764778	0.5075127877481256	0.999075024490804	100.0	0.0	100.0	0.000462161099255	0.0004189805767747	0.0004909929195451	0.950289249420166	0.8384691476821899	0.2095854431390762	0.9538538455963136	0.0894620979887104	0.0395902778962451	0.138865702070573	0.0745748069237287	1.0208613872528076	1.1041786670684814	0.2137038111686706	1.0538960695266724	0.0928451132919815	0.0400726980242291	0.1373709856885315	0.0752085790276623	0.2965454782361074	0.3863869467732763	0.3830836567931329	0.3737531602028246	0.4262319842733661	0.3437591301606931	0.0688646971451346	0.3600724382182478	0.2794451002371812	0.7551091931693121	0.0	0.0
D_malignant_only	softimpute	12_scanorama	True	ok	184.8	0.8320635219836352	0.8611471529390082	0.8624268267215335	0.8922357599033804	0.4633764251901668	0.4546520168258038	0.5271006081546022	1.101269554305453	1.1013412816888162	1.0018184299618234	0.8643384822028207	0.8759221998658618	0.8569415081042988	0.8679007151872108	0.2492622111270134	1.010553710008426	1.0106085748060112	0.5210385669941308	0.8650793397931088	0.3996519247279917	0.902113730720768	50.93740583849623	11.087563714590813	0.1676749127826486	20.418711072646623	0.0	0.0	0.5714285714285714	0.6571428571428571	0.5454545454545454	0.0123655630266884	0.0139222000159315	0.1152518938380942	0.0152460584055421	0.0	0.0	0.060377358490566	0.0	0.7691935483870967	0.5015244962392882	0.8975012820512821	0.9747272727272728	0.9506797385620916	0.7641735120553279	0.7983791721182268	0.785063804048248	0.110867131753908	0.9611456476960148	0.9590616289154332	0.3588446741278805	0.8807343296118432	0.2449942765724367	0.9971516067959132	100.0	0.0	100.0	0.0004093042699131	0.0003943242023344	0.0004345368513381	1.06355619430542	0.9442204236984252	0.3470474779605865	1.0519301891326904	0.092505292044664	0.0458611902194095	0.1410705868558953	0.0706836894075515	0.9520412683486938	1.1154389381408691	0.3827491998672485	1.05715012550354	0.1006549178872024	0.0510638138540714	0.1470520705440587	0.0763321748331092	0.3018898672080614	0.4166183113604327	0.4149813015284732	0.3666035513215485	0.4480095681585768	0.3470611292774657	0.1393645976967946	0.3658910289914131	0.3236547368619002	0.8610334163343223	0.0	0.0
D_malignant_only	softimpute	13_fsmvn	False	ok	145.2	0.8696315869076061	0.7947073405447709	0.9731641608641346	0.8298501263904088	0.4089061494899165	0.3736728863371423	0.4205364220600683	1.213154893802811	1.216147740893731	1.003072668395887	0.7899130434782609	0.7842605156037992	0.8112359550561797	0.7814029363784666	0.739097975581029	0.98028993064611	0.9804275863215224	0.9574923320242464	0.9888073665354976	0.9550862052017972	1.0438002776308966	5.119266052031774	0.0001534393433886	4.808989651754328e-06	0.0002601323919408	0.0	0.0	0.8333333333333333	0.8666666666666668	0.6666666666666666	0.018219452085729	0.0505986237163081	0.1293026130045909	0.0338422763739464	0.0	0.0031847133757961	0.0589171974522293	0.0	0.785475885854147	0.5860959395239849	0.7948043858975034	0.3942	0.4394327485380117	0.6076164865351353	0.1928755153888742	0.2518605640212712	0.3775827569843478	0.9423978915418731	0.9413504782519808	0.9980471004722165	0.9999386557693012	0.996689610653318	0.9998182079502996	87.19812871412314	0.0736027443433978	97.89976133651552	0.5421841157938633	2.984690453403393e-14	5.443212926614213e-14	0.910803198814392	0.279033213853836	0.0762510746717453	0.2888068854808807	0.0910690123997776	0.0838713910156575	0.1000941554867764	0.0823128040965226	0.9789419174194336	0.4551719427108764	0.1683127284049987	0.4145615994930267	0.1065596492941236	0.0999264905596189	0.1070479229549769	0.0975504338887663	0.319143025476068	0.3043436547856196	0.3022373286957352	0.3743498965846698	0.4524700863350667	0.364323716767781	0.0420617663668462	0.3775716812908964	0.2162142499494004	0.5578690610966447	0.0	0.0
D_malignant_only	softimpute	13_fsmvn	True	ok	156.2	0.8706694935235832	0.7814185254037948	0.9715711477412008	0.8105439120230254	0.4346229485741221	0.3920129431032895	0.4278885804353748	1.2191765981207503	1.2223714275571846	1.0033969526047015	0.8009097270818755	0.7938896488828089	0.8094701240135288	0.7943465792707907	0.7208204105002437	0.9745870047517172	0.9745667582208084	0.9639426480379132	0.9883418446069656	0.9575383814198308	0.986483960203183	5.012607765236096	2.0273802942061835e-10	5.95077107926093e-12	2.0273802942163284e-10	0.0	0.0	0.8333333333333333	0.8666666666666668	0.6666666666666666	0.0194511225540769	0.0518514752922954	0.131336612988661	0.0366478134480139	0.0064935064935064	0.0032467532467532	0.0616883116883116	0.0016233766233766	0.7733529411764706	0.5676157183247802	0.7792369878183831	0.3806727272727273	0.4047254901960784	0.5953522504646829	0.2054118907588661	0.2457852278237191	0.3863236757182414	0.9452791517877628	0.9442410902508384	0.9999999962839	0.9999999998909248	0.9999999962839	0.9998169998047644	99.99367808825389	6.157706246213011e-05	99.02597402597402	0.5171005710402587	7.129784470682455e-14	5.5879969474808074e-14	0.8826074004173279	0.2706789374351501	0.080448031425476	0.2903570830821991	0.0942174158597656	0.0849001663670232	0.0998616463307826	0.0860607076808622	0.996118426322937	0.570875346660614	0.2529676556587219	0.5777233839035034	0.1095629320546994	0.1007459907326733	0.1067069117243283	0.1003542780050028	0.3224149651248046	0.3118397527737417	0.3091443870267911	0.3786422253157435	0.4580362011910253	0.3702225514624029	0.0861495617203891	0.3823289857734941	0.2357112338403073	0.6007999469516434	0.0	0.0
D_malignant_only	softimpute	14_qsmooth	False	ok	152.5	0.6462526407030729	0.7773413662516429	0.8912086950033496	0.6337259354005949	0.3743920080640645	0.3613220651048796	0.3956728217881387	1.0785032888510526	1.0803460453149696	1.0020312415196415	0.8115358819584172	0.0476190476190476	0.6210526315789474	0.5109170305676856	0.3067309376815773	0.942791052717142	0.9429847553186432	0.5712365600384895	0.8727995138289925	0.3572385402714603	1.1103544777631904	559.655190474384	2.9633125810649097	0.1226141873766639	52.09515459563958	0.0222222222222222	0.0	0.5470085470085471	0.6353846153846154	0.5294117647058824	0.0047611576613559	0.0004321203827366	0.0112516683217849	0.0012121486787696	0.0	0.0	0.0047770700636943	0.0	0.7669166666666667	0.4713508426690235	0.9251909090909092	0.9907272727272728	0.9706491228070177	0.8049695715177396	0.8322110362602456	0.8343421086023438	0.0413391758194902	0.9665126856215432	0.9652407234201038	0.3091581613015757	0.8974927555213835	0.0817436136121084	0.9986101425211844	100.0	0.0	100.0	0.5584046970108656	0.4228757464742299	0.5174912039879951	1.058842658996582	0.9664685130119324	0.2098090052604675	1.0754859447479248	0.0416396779976489	0.0013297396366411	0.0200894878845575	0.006795456235273	0.9145656228065492	0.976725935935974	0.3944936394691467	0.983217716217041	0.043965957266167	0.0013297396366411	0.0209001962957532	0.0084247566630605	0.2990812977867826	0.4157059603764392	0.4138908618293549	0.39614973444918	0.4890182631540747	0.3704210660379812	0.0997444266464373	0.3886675903570046	0.3097804162840771	0.7770393776094778	0.0	0.0
D_malignant_only	softimpute	14_qsmooth	True	ok	124.2	0.6380953806619745	0.7914275031800364	0.9011524311618784	0.6293014399572279	0.383753943155797	0.367936028415976	0.3954481320676529	1.0798511783807645	1.0817774949185606	1.00210015145594	0.8028846153846154	0.0238095238095238	0.5935828877005348	0.5088495575221239	0.3239870756639727	1.0023231369490182	1.0026468252008538	0.6030663647737335	0.8903093070758784	0.3757019203882057	1.111743517757337	501.8292134005912	2.5611544695012456	0.0957995719716232	46.48035525460821	0.0	0.0	0.5504807692307692	0.6376068376068377	0.5294117647058824	0.0049734210722537	0.0004934193896415	0.0115226650454711	0.0013072220287453	0.0	0.0	0.0016366612111292	0.0	0.7669166666666667	0.4713508426690236	0.9218350951374208	0.9907777777777778	0.9678692810457517	0.7979765953358063	0.8195768648245502	0.8231532881453015	0.0456492199785989	0.9643786565061075	0.9634573951065348	0.3402520636040719	0.9156363622606278	0.0904556385895533	0.998634900029498	100.0	0.0	100.0	0.5369516065750991	0.4120799532764844	0.501498648693541	1.067342758178711	0.9696254730224608	0.2291463315486908	1.0699803829193115	0.0422867169640097	0.0014225808118414	0.0205337453163199	0.0071535771886133	1.04610276222229	0.9830479621887208	0.2322531342506408	0.988200545310974	0.0445127515615523	0.0017405763388453	0.0239014994079581	0.0088704915532038	0.3031307334938075	0.4176362022420923	0.4149807044717584	0.4035107382280478	0.4904006209797268	0.3752983528175577	0.1031266579104763	0.3930851113797849	0.3119145215414423	0.7738180169288313	0.0	0.0
D_malignant_only	softimpute	15_fsqn_py	False	ok	100.5	0.7325069505699908	0.8262136983796086	0.8941097482668717	0.7792642811590565	0.4756241599123945	0.3940777159053299	0.3947496263589646	1.0905903839574806	1.0930084696410476	1.0027445367092924	0.8191808191808192	0.1052631578947368	0.8306997742663657	0.7916666666666666	0.6140858544851252	0.913131454036516	0.9135103390156856	0.8281656251405964	0.9172012008641592	0.6955500460868133	1.1045228679605652	23.7988172224242	0.7864180849189442	0.0730406198966632	2.0266075042706486	0.0	0.0	0.5607142857142857	0.645	0.53125	0.0063591499951734	0.0003687692007505	0.0395667309115828	0.0048142599705064	0.0	0.0	0.0111464968152866	0.0	0.7443055555555556	0.4523918527412111	0.8655292929292929	0.9776363636363636	0.9359941520467836	0.6559584658030412	0.6770828290898409	0.6580011928020003	0.2260872352325015	0.9293714309168372	0.929009376192134	0.6464961019284813	0.931221629234548	0.4410964742233428	0.999507951427434	100.0	0.0	100.0	0.7226893467921334	0.6458203486985558	0.6668973677266193	0.9670681953430176	0.8089752197265625	0.2073992192745208	0.8588022589683533	0.0526882151355991	0.0014769174147988	0.0588180433947615	0.0243300044858281	1.0012640953063965	1.1707401275634766	0.2692744135856628	1.0919407606124878	0.0549897953331567	0.0011075853072024	0.0577115337410355	0.0253495419545562	0.2892099392039027	0.4014091275449232	0.3994000005808281	0.3962010632822635	0.4653628317434018	0.3571335132785987	0.0726885735305877	0.3769768368770417	0.291165900552113	0.7524117022141775	0.0	0.0
D_malignant_only	softimpute	15_fsqn_py	True	ok	83.5	0.7121319791550744	0.8318144136980671	0.8975863364821142	0.7608574774608525	0.4810459615400552	0.3938087933707648	0.40123677232778	1.0929062317059932	1.095717410946211	1.0031243198383568	0.8150201612903226	0.1282051282051282	0.8246225319396051	0.788159111933395	0.6254525586419782	0.9386464429822754	0.9389313401109748	0.8433853218431676	0.9248531614976124	0.7066510567446469	1.0992272231944886	23.147794314385568	0.6991303966939786	0.0549958092896739	1.8951384083082627	0.0	0.0	0.5666666666666667	0.6485714285714286	0.5333333333333333	0.0065575958411455	0.0004294589120211	0.0386215376055778	0.004996537262391	0.0	0.0016366612111292	0.0081833060556464	0.0	0.7443055555555556	0.4523918527412111	0.8618171247357294	0.9790666666666666	0.9331764705882352	0.6533953233465943	0.6781346479131088	0.6547929655561795	0.232193494825337	0.9229537433865624	0.922524960431041	0.6643749314505761	0.9348240628107436	0.4534006416085269	0.9995002065094803	100.0	0.0	100.0	0.7213181601592271	0.642616073013892	0.6632347598151921	0.9805119037628174	0.805748701095581	0.1769452542066574	0.8801347017288208	0.0541284838218932	0.0013591890915669	0.060173424834252	0.0247198052352519	0.9873852729797364	1.088597536087036	0.2231266945600509	1.0328209400177002	0.057498894462886	0.0018562110759377	0.0606119827627823	0.0260577125524203	0.2918724107014007	0.4027006897126332	0.4000855715785121	0.4039028658457996	0.4691570248200282	0.3627358800590775	0.0602294857584238	0.3819170453565765	0.2876719156831897	0.7340122586948423	0.0	0.0
D_malignant_only	softimpute	16_fsqn_r	False	ok	183.2	0.9821220023344432	0.8332117339472733	0.988247443737326	0.8448837769393395	0.4491892087742271	0.3846287630225349	0.4241738114171395	1.2482004678711118	1.2494696053300465	1.001489340026774	0.7608979378752284	0.7489481065918654	0.7880690737833596	0.7474108170310702	0.8426446897278034	0.963117224183352	0.9632191152500856	0.9689410520993408	0.9954732373008448	0.9722115522026374	0.9869954632723263	2.799790881181038	0.0007729742438593	3.7817806445138416e-06	0.0017865511198437	0.0	0.0	0.8333333333333333	0.8666666666666668	0.6666666666666666	0.0204507909233011	0.0532455562474003	0.1406850034668145	0.0387035634387912	0.0063694267515923	0.0286624203821656	0.0557324840764331	0.0015923566878981	0.7746666666666666	0.5712668796188247	0.7111767676767676	0.0834545454545454	0.0952339181286549	0.5075707723609731	0.0544519618576013	0.0766995184561198	0.5038365084184708	0.9378676610050168	0.936774432800072	0.9993106224701616	0.9999953176946828	0.9984406028346016	0.9998028503503534	100.0	0.0	100.0	0.3601370002426478	0.0771495218306003	0.1159892696540484	0.9023094177246094	0.3753465712070465	0.1759141385555267	0.3915022611618042	0.1173043606534646	0.1165675877347189	0.1360202522502842	0.1144688592405416	1.0468778610229492	0.3799718916416168	0.2850366234779358	0.380972146987915	0.1383552996008373	0.1428075264665652	0.1583084061916267	0.136770380354204	0.2661655340720254	0.34334966570491	0.3409879797030637	0.3369699495130986	0.4383541170984567	0.3171164592628335	0.0754040289882271	0.3396515149866035	0.2532472247987336	0.7242846489838216	0.0	0.0
D_malignant_only	softimpute	16_fsqn_r	True	ok	180.5	0.9825540521844064	0.9162616613591584	0.9888523634377976	0.9204837707310852	0.4582790122698633	0.4552614430339992	0.5916776610159826	1.2417406631354326	1.2428322022751308	1.0014986807803006	0.7580602883355176	0.746178457163171	0.7862513426423201	0.7463851937536148	0.8314153905769613	0.9705933730833308	0.9702977022549838	0.9728167362831268	0.9948278864169524	0.9707183015391024	0.7420475242941251	2.8564395161083302	0.0005489521094952	1.5229536761950054e-06	0.0015817987357596	0.0	0.0	0.8333333333333333	0.8666666666666668	0.6666666666666666	0.0201309362000599	0.0554099945693509	0.1392103438978655	0.0390544874342599	0.0047923322683706	0.0335463258785942	0.0830670926517571	0.0015974440894568	0.7746666666666666	0.5712668796188247	0.7231427061310782	0.1036666666666666	0.10559477124183	0.5150244855857191	0.0543159117397977	0.0782289368907338	0.5014276248888978	0.9372066104903916	0.9361022639540246	0.9994971680526524	0.9999973180389315	0.99860683546921	0.9998014158316068	100.0	0.0	100.0	0.3664614908554513	0.0626630352602509	0.1201127427340708	0.9024367332458496	0.3972232639789581	0.1784152388572693	0.4030477404594421	0.1149351413893224	0.1167780962876416	0.1300243132824014	0.1127214453246063	1.043609857559204	0.3363507091999054	0.2468379437923431	0.3814047276973724	0.1346460590707985	0.1408753560731685	0.1430038582799724	0.1351009352317445	0.2700357161339749	0.3394775169694238	0.3388015274538517	0.3450385713022281	0.4473865272778336	0.3214381904927925	0.1070667638819981	0.3459747513017073	0.2617819361017579	0.73539467376405	0.0	0.0
D_malignant_only	softimpute	17_quantile	False	ok	181.2	0.6351608449319059	0.7763167369348688	0.8955376802926306	0.7607112777543974	0.4646403103732324	0.3862396901288677	0.3953153975375931	1.1011746454158753	1.103844162083728	1.0031208319239675	0.8226086956521739	0.275	0.8548601864181092	0.7706131078224101	0.7421224348838087	0.963867599046756	0.9640123642741796	0.8953131847311443	0.9466437484414512	0.8106523918382705	1.0260021231785574	35.69002362671602	0.7311194408886145	0.0905092830489785	1.9010096750056509	1.0	0.0	0.5584415584415584	0.6431818181818182	0.5294117647058824	0.0052136894023255	0.0003099721076775	0.0301534227761661	0.0031887854255126	0.0	0.0015923566878981	0.0063694267515923	0.0	0.7123271268634377	0.4480815636285262	0.8328751914498017	0.9597263533610946	0.910271351151698	0.6402377946153357	0.6561094310450741	0.6411414682901628	0.1350403859361574	0.9374120224545518	0.9370418422506616	0.6175872174791618	0.9263952606041456	0.3923833093908897	0.9995102114275628	2.320141610823113	12.795549374130738	0.0	0.2154537040928999	0.2379410805261911	0.2337242015155493	0.9470489621162416	0.9531358480453492	0.2242697328329086	0.929416298866272	0.044025196092873	0.0010437742372182	0.0501126856398847	0.0165189132128364	0.9787261486053468	1.0384409427642822	0.304327517747879	0.984613299369812	0.0466203049017889	0.0016465922232281	0.0551425130768268	0.0175086254037737	0.2796352019528862	0.3952882366890151	0.3938580274714722	0.383183774737943	0.4781022224511872	0.3479098442840527	0.0940821275149753	0.3722077608565173	0.2944094638918209	0.7702864620855873	0.0	0.0
D_malignant_only	softimpute	17_quantile	True	ok	178.7	0.6168384509104674	0.7891648281216144	0.8962061204067154	0.755126397446301	0.462454472223997	0.3857153697425063	0.402514323214816	1.1035622755480747	1.106369239474958	1.0032286695525243	0.8173302107728337	0.1944444444444444	0.8668478260869565	0.7758620689655172	0.7481100008138604	0.974660663727986	0.974783108868654	0.9026513099366552	0.948558955495886	0.8162655209036243	1.0290308831795305	36.268767557938574	0.674067578056858	0.0739716326648271	1.81207664376458	1.0	0.0	0.5584415584415584	0.6467532467532467	0.53125	0.0054155977617089	0.0003478520539132	0.03007365070341	0.003355547038274	0.0	0.0032733224222586	0.0130932896890343	0.0	0.7123271268634377	0.4480815636285262	0.8290375215314683	0.9614504276593182	0.9071361728675136	0.6388806873844304	0.66063114942714	0.6403581083435207	0.1386843290618625	0.9303419281962036	0.929919026352225	0.6378874642825265	0.929195552680238	0.4051644305008929	0.9994911531253898	2.3264635225692247	12.795549374130738	0.0	0.2134390514527495	0.2373587952553349	0.2316410281000597	0.9536181688308716	1.0973522663116455	0.1867327690124511	0.9974604845046996	0.0452639847691594	0.0009255588274706	0.0491711088627908	0.0169888942253845	0.926291823387146	1.0198113918304443	0.1084809899330139	1.0327986478805542	0.0486242859678313	0.0014225808118414	0.0577153897566102	0.0183569234108122	0.2820769462455321	0.3936248701314048	0.3895887417899244	0.3920744037376903	0.4773056737674534	0.3534521938343716	0.0720100645352543	0.3762273043962619	0.2850745588188612	0.7381004801420774	0.0	0.0
D_malignant_only	softimpute	18_rank	False	ok	165.6	0.707584179867764	0.7838670988281313	0.8948649696873526	0.767291056547071	0.4670290722322835	0.4043765630872872	0.4069960403066262	1.0869396181074744	1.089366751714632	1.0026035165806748	0.8331466965285554	0.2432432432432432	0.8536269430051814	0.8079268292682927	0.6394934904906182	0.916170184359032	0.9164107036048512	0.8460779573403742	0.9238094036038278	0.7152732022704459	1.064504362620152	26.907847973070133	0.7670260416750071	0.0727691826267538	2.004955689730059	1.0	1.0	0.5584415584415584	0.6431818181818182	0.5294117647058824	0.0055229032965189	0.0002860201347082	0.0300249680365118	0.0035636405811387	0.0	0.0	0.0111464968152866	0.0	0.7672859765255604	0.4758403339160671	0.8826598502711863	0.9786363636363636	0.9401637426900584	0.6785242397082252	0.6899231451767447	0.6712537611165303	0.2170042887912282	0.929039409398026	0.9286185892439692	0.6343769018201524	0.932075804661073	0.430598079543683	0.9994306270386436	87.19812871412314	0.0736027443433978	97.89976133651552	0.3437927145372773	0.3755299033182452	0.3662704698862215	0.9885278344154358	0.8333557844161987	0.2345313727855682	0.8805760145187378	0.0485550824954729	0.0009912185426734	0.0495711595644946	0.0200926274081403	0.9724833965301514	0.8722083568572998	0.2199380993843078	0.910513162612915	0.0496795977329675	0.0015915648568312	0.0502442438264881	0.020776070362747	0.2956637944641552	0.4093433816505843	0.4068090679973284	0.3973000057639105	0.4729073090068512	0.3637917672123455	0.0732350136953431	0.3824157191118156	0.2964624877810852	0.7554806633436891	0.0	0.0
D_malignant_only	softimpute	18_rank	True	ok	169.3	0.6774097620552768	0.7855654429246792	0.8984940707702757	0.7485807816465446	0.4729611419127216	0.4064320757220659	0.4142867164369438	1.0893632870502272	1.0918821600694903	1.0026675710038562	0.8230683090705487	0.25	0.852437417654809	0.7901740020470829	0.6496428238182025	0.9440860974317444	0.9442777177141768	0.8594205747092795	0.9308020163003774	0.7247321413651623	1.067119369624668	26.18130585719957	0.6814327673669927	0.0550708060947264	1.8732101339038287	1.0	1.0	0.5643939393939394	0.6467532467532467	0.53125	0.0057445400645325	0.0003267746468555	0.0302322985764242	0.0037180061084314	0.0	0.0	0.0098199672667758	0.0	0.7672859765255604	0.4758403339160671	0.8794342076441438	0.9801333333333332	0.9375490196078432	0.6763651650406848	0.6919152337424291	0.6685412990031648	0.222430037733071	0.9217940535087944	0.9212898758895708	0.6526260572460316	0.935669180101388	0.4430100219727664	0.9994118727257372	87.20445062586927	0.0755498420224727	98.82314481856815	0.3416408401226254	0.3758372426073547	0.3642751936932568	0.972442626953125	0.7786149382591248	0.1904307305812835	0.8597331047058105	0.0487122069377418	0.0009255588274706	0.0489654552082238	0.0188311297346974	0.9941192865371704	0.9713876843452454	0.3822338581085205	1.0298131704330444	0.0503844687243778	0.0014225808118414	0.0461271133506089	0.0195425842455397	0.2980382925637948	0.410695012827352	0.407732651269934	0.4047038025078903	0.4736254154291118	0.3678428279619965	0.0622563151807204	0.3860525846156983	0.2935613264260022	0.7412180549480658	0.0	0.0
D_malignant_only	softimpute	19_tdm	False	ok	175.9	0.5596672788722056	0.8486962048254209	0.903701635304904	0.8287710450550038	0.3329795774026935	0.3146232678251142	0.3548708636335793	1.1155216691808054	1.1168908865622773	1.0022338567805755	0.8065326633165829	0.024390243902439	0.8062130177514792	0.7678355501813785	0.1814234869779953	0.8754567324705824	0.8753279300324129	0.5706429638329101	0.8946341369951679	0.3881993776526493	1.1836636550559108	395.3177327506455	2.338068020510062	0.1000979529037438	5.336715482129847	0.3333333333333333	0.0	0.5458333333333334	0.6366666666666667	0.5277777777777778	0.0049231229438872	0.0005399726547845	0.0280158689537497	0.0027614131422044	0.0	0.0015923566878981	0.0063694267515923	0.0	0.7277222222222223	0.550358748997538	0.8970515151515152	0.9879454545454546	0.9542456140350876	0.8074252641149797	0.8262459932110635	0.804907221443657	0.0164888599128677	0.947653501948771	0.9460694995843718	0.3220405348456162	0.9129671812017492	0.178945777495759	0.9989096928025027	100.0	0.0	100.0	0.9402350013974228	0.6450052459366054	0.8299549357335525	0.955758571624756	0.9759875535964966	0.3442210555076599	0.9523508548736572	0.0430126788401825	0.0021647899344946	0.0521542222749818	0.0172477951458835	0.6887198090553284	0.4259437322616577	0.1770531684160232	0.5841412544250488	0.045978380748456	0.0018391788875383	0.0494242291364541	0.0184834720544815	0.3195579226625932	0.3081764269197544	0.3076876537860474	0.4059091888779338	0.4782036106880449	0.3790406109765504	0.072444917784152	0.3956778333012806	0.2294363328299845	0.5655629023723152	0.0	0.0
D_malignant_only	softimpute	19_tdm	True	ok	175.0	0.5472704758469	0.8635820025469283	0.9131322094757188	0.8284015777717999	0.3347652598227849	0.3134164711764758	0.3470628558005886	1.1170983976662243	1.1186504645163684	1.002393840780294	0.819620253164557	0.024390243902439	0.8154761904761905	0.7737226277372263	0.1852618525674507	0.9170302603714754	0.917086974613209	0.6072232914640204	0.9082964949728703	0.4135512062927537	1.2060643766876582	355.8035232253699	2.031095681280192	0.0785275888179601	4.745648223259209	0.3181818181818182	0.0	0.5477272727272727	0.6381818181818182	0.5294117647058824	0.0051542176374852	0.0006222750447543	0.0287087994414179	0.0029936452846428	0.0	0.0016366612111292	0.0081833060556464	0.0	0.7277222222222223	0.550358748997538	0.8923520084566596	0.9868	0.9493071895424836	0.8004852521642417	0.811181428694413	0.7903083779276248	0.0176484462660653	0.9546469719216574	0.953397456863608	0.3538532615726993	0.9294491330821611	0.1967626813922568	0.9989512597970144	100.0	0.0	100.0	0.9204716817440894	0.6453210808253986	0.8243014704240053	0.9376733303070068	0.9985455274581908	0.3661913275718689	0.9435494542121888	0.0443298756198149	0.0019481064790147	0.0523348323131584	0.0175768697773026	0.82257080078125	0.7803249955177307	0.4210540652275085	0.8386526107788086	0.0478169477318234	0.0016091777321148	0.0496181038682023	0.0195668012914321	0.3174648531104667	0.2985529455694631	0.2964231896827377	0.4101938482093991	0.4776741016297458	0.3811867977407643	0.0574931857668739	0.396629900172594	0.2174897736730249	0.5348592751804808	0.0	0.0
D_malignant_only	softimpute	21_harmonizr	False	ok	109.7	0.8508764966981575	0.8315034501046458	0.9622102878852752	0.8676040684950934	0.4084967365232922	0.3798153561344711	0.4200422106572828	1.197268198689831	1.1988641379100375	1.0031463645614862	0.7901234567901234	0.7822132390096008	0.8083650190114069	0.7816631130063966	0.6659851367811287	0.985895397281442	0.9861468900378282	0.8906958003273074	0.9663448147320448	0.8926816552643132	1.08434123601683	5.340225510420481	0.0054454000649077	0.0012322736826299	0.0060806521976651	0.0444444444444444	0.0	0.8333333333333333	0.8666666666666668	0.6666666666666666	0.0130323832283933	0.0324475144499174	0.0899384201733644	0.0225931509997581	0.0	0.0031847133757961	0.0318471337579617	0.0	0.785475885854147	0.5860959395239849	0.8047357500798796	0.4455272727272727	0.4911871345029239	0.6197557512452896	0.2241869073586722	0.2838247996038206	0.3501294147697688	0.9434567807412704	0.94237870485259	0.9444506266356776	0.9894288476620072	0.9397479769806644	0.9997402990443052	87.19812871412314	0.0736027443433978	97.89976133651552	0.2504040123836098	0.0298176748786524	0.0409921923435206	0.8859851956367493	0.4154675900936126	0.2380395084619522	0.3910401463508606	0.0756854769918959	0.0570322738505211	0.0723371165175624	0.0613423266719996	0.9529832005500792	0.461872935295105	0.31742063164711	0.4536119103431701	0.0865547820035235	0.0668912621230422	0.07644909388913	0.0692391884500661	0.3237251794541042	0.3045776205250655	0.3034544846481679	0.3875382406646925	0.4629114931691332	0.3717129380916799	0.0387004192762083	0.3864719628449025	0.2155775081498139	0.5437396041902376	0.0	0.0
D_malignant_only	softimpute	21_harmonizr	True	ok	107.7	0.8541793856414819	0.8107681635186118	0.9611020688282108	0.8279792652909695	0.4312981138551379	0.3925884915419114	0.4220910916697373	1.202722823676289	1.2046853270732203	1.0037872030042714	0.7906073446327684	0.7962870045158054	0.821969696969697	0.7865360034086067	0.646297793683494	0.9795762588993272	0.9796763501865194	0.8937935333190854	0.9659595978652136	0.8926248873954792	1.0380407846619195	5.240734367106424	0.0043754724109706	0.0009101207308314	0.004606591225256	0.0465116279069767	0.0	0.8333333333333333	0.8666666666666668	0.625	0.0139554435480612	0.0333158249527421	0.0917720352032587	0.024536055692067	0.0032467532467532	0.0032467532467532	0.0519480519480519	0.0016233766233766	0.7733529411764706	0.5676157183247802	0.7898372093023256	0.4380363636363636	0.4563071895424836	0.607945486794274	0.2375896295599344	0.2781142191659091	0.3590292007439111	0.9455231233716797	0.9444527797501324	0.9474649263949676	0.989336594336402	0.9449784406475108	0.999739404050054	99.99367808825389	6.157706246213011e-05	99.02597402597402	0.2463517624459351	0.0302053065115434	0.0416517419922956	0.8567899465560913	0.4135355353355407	0.2486903071403503	0.3779836893081665	0.0777563133393746	0.0580433060299844	0.0724147778269698	0.0639279717808379	0.9365603923797609	0.4001531600952148	0.3509891331195831	0.4503927230834961	0.0910207399382504	0.0708359174761319	0.0875491632779457	0.0759450777416715	0.3277847824607853	0.3140905151358042	0.311191209430516	0.3905307354443841	0.4689890012483103	0.3775994406245738	0.0837370901539373	0.3912259899445134	0.2363396049067525	0.58904360841489	0.0	0.0
D_malignant_only	softimpute	25_angel	False	ok	170.6	0.9312951093769656	0.990342951934454	0.9581840740575668	0.9564373400866956	0.4928252149535071	0.4837837283345735	0.5077780835390847	1.0894150027857767	1.093557831017402	1.0036014493262555	0.8221331689272503	0.6920821114369502	0.8105726872246696	0.7917200170721298	0.8926727560383264	0.9138335382566865	0.9138142559447586	1.031815286644966	0.9770009032904632	0.9404453979903886	0.9386800335945894	1.166090550102576	0.0575834054657927	0.0010060022520192	0.2847105606921399	0.1777777777777777	0.1777777777777777	0.875	0.9	0.6666666666666666	0.0142885363272007	0.0081741060262738	0.1153851851788003	0.0158175473406635	0.0063694267515923	0.0398089171974522	0.0557324840764331	0.0111464968152866	0.7383008008008008	0.428783399748505	0.8278471653471653	0.9628583128583128	0.9059124914388073	0.5624486593810692	0.5669467755995917	0.5473730028208205	0.5674575957629008	0.8945554510253558	0.893642987657247	0.855057737063303	0.9745531420324304	0.7495333244414069	0.9984652400431394	100.0	0.0	100.0	0.3032059555855204	0.3316512783334103	0.3177603901518382	0.9410010576248168	1.0899884700775146	0.339661031961441	1.006739854812622	0.0864853548387263	0.0082746582856604	0.1112908977846036	0.0496644664243965	1.0543831586837769	1.3272900581359863	0.0914141684770584	1.1591253280639648	0.0919931765295923	0.0090639175031113	0.1243184873861	0.054899574469733	0.265575197466193	0.3991419023947546	0.3947738678232227	0.3899947728228063	0.4348995038801379	0.3376085041967478	0.0432684456171393	0.3570194945914713	0.2790614052783722	0.7603449118935629	0.0	0.0
D_malignant_only	softimpute	25_angel	True	ok	161.7	0.9286052552983132	0.9831476708662548	0.9618623114832444	0.9438299411940568	0.5240209141943472	0.4533210093384288	0.542992937487614	1.089132436537132	1.0933822974473293	1.003710522121399	0.8265716940229173	0.7276341948310139	0.8163037409268565	0.8026655202063628	0.907514022243856	0.9356563980452564	0.9357478645493807	1.04635393371514	0.9830063768763712	0.944050347676226	0.9162930201439348	1.1534396048541145	0.0484381966441065	0.0010332834252821	0.2739445247283163	0.1818181818181818	0.1818181818181818	1.0	1.0	0.6666666666666666	0.0147050253981775	0.0089223998030518	0.1160899265402195	0.0168450683826272	0.0095846645367412	0.0271565495207667	0.0782747603833865	0.012779552715655	0.7383008008008008	0.428783399748505	0.8207685751290402	0.9577327327327328	0.89674233056586	0.5491841297530866	0.5069646446946424	0.5133761955550838	0.5766269925594669	0.892703954507732	0.8917934157895527	0.86740484728352	0.9741343292388496	0.760793617808276	0.9984604175365508	100.0	0.0	100.0	0.2817275719916208	0.2689423410246127	0.2777995349655313	0.8701539039611816	0.9810771942138672	0.3522995710372925	0.912149965763092	0.0868743268699524	0.008357463907993	0.1088419469263235	0.0507781613434911	1.012010931968689	1.2337684631347656	0.2582197189331054	1.118199110031128	0.0914171738758531	0.0080644380993648	0.1195683222177152	0.0536704919226057	0.2647132161751956	0.4045914210884082	0.40172868369423	0.3922245640333425	0.4383865981414913	0.339508673774012	0.0970065978015992	0.3587082630310103	0.3011089008614125	0.8166589443537576	0.0	0.0
D_malignant_only	softimpute	26_xpn	False	ok	185.0	0.9824280086750032	0.8345583809458097	0.9868126909694028	0.8573672131905428	0.4462490696804738	0.3810904967437392	0.4128974095778453	1.2354418246414975	1.2372372408334391	1.001827354494463	0.7816941444002274	0.771507498026835	0.7932394366197183	0.7700369913686806	0.8194780884269639	0.9455054120120644	0.9455033142768174	0.9407480271088836	0.9949531644263327	0.9466085658068644	0.9756688052106144	3.3773862299585327	0.0346444374876079	0.0002476138669605	0.0474073756500165	0.0222222222222222	0.0222222222222222	0.8125	0.85	0.6666666666666666	0.0180810944847532	0.045238368341794	0.1252056267942147	0.0332838647884976	0.0031847133757961	0.019108280254777	0.0493630573248408	0.0031847133757961	0.767246198568873	0.5676927393667647	0.7076933101606511	0.1624909090909091	0.1796883282094773	0.5158337261268212	0.1013186080223764	0.1287820192754913	0.4461659173811055	0.9385939267068356	0.9376307699476332	0.950227393674504	0.9991866109533308	0.9276386185671917	0.9997873503316442	87.19812871412314	0.2373226557903632	95.35401750198886	0.437336836038911	0.1668760426917667	0.2293455453458038	0.944499969482422	0.4321740269660949	0.150023728609085	0.4885430932044983	0.1031970601141612	0.0970899889093995	0.1131473922549375	0.0983226184309534	1.0621763467788696	0.5942959785461426	0.1527171432971954	0.6493964195251465	0.1198227138572582	0.1171519330847588	0.1246491368477642	0.1175719798641031	0.2728344587498119	0.347262426338202	0.3453329351102907	0.3473266438934645	0.4420509881628164	0.3237634543476821	0.0774994889758787	0.3464938862884437	0.2566982834747905	0.7200636346035193	0.0	0.0
D_malignant_only	softimpute	26_xpn	True	ok	178.6	0.9673707860698388	0.8949328668036788	0.9868071962880683	0.9027752318083884	0.4735669983340194	0.4694745842426185	0.5261138528489713	1.235552493044266	1.237477160813795	1.0018279267130603	0.7876359473382942	0.7876984126984127	0.8138747884940778	0.7816770186335403	0.8132626819655951	0.9504609661254944	0.949973080125676	0.948396223453916	0.9950065524563972	0.951886915198563	0.8016978765667119	3.2650894633160004	0.0161814403892084	0.0003553513681847	0.0201973061051668	0.0227272727272727	0.0227272727272727	0.6875	0.75	0.6	0.0187591000590235	0.0457503914602471	0.1263758451880192	0.0357927177810586	0.0048387096774193	0.0274193548387097	0.05	0.0032258064516128	0.767246198568873	0.5676927393667648	0.7088898835214255	0.1701638137309037	0.156630076188093	0.5170351871010292	0.1020157072251487	0.1097714632451904	0.4538739595081448	0.9391138296724044	0.9381001109428094	0.9596026385394302	0.9989556086952824	0.956631992661638	0.9997586485211284	87.19812871412314	0.2405374764783797	95.29108208353492	0.4245258643173684	0.1573320405416795	0.1807917612115586	0.938819408416748	0.4006145000457763	0.1706291139125824	0.3823390305042267	0.1055901693676399	0.0993861112762312	0.1139897409496456	0.1025033629118887	1.0805174112319946	0.7686338424682617	0.0520285181701183	0.624914288520813	0.121277915381	0.1207385370391523	0.1274182469745234	0.1221019021582053	0.2784756444486729	0.3462976036791074	0.3414474154853325	0.3516192126632231	0.4505902722300017	0.3306581163991277	0.0450677359022324	0.3528358114352564	0.2442709183555574	0.6732271475334914	0.0	0.0
D_malignant_only	softimpute	28_npn	False	ok	198.3	0.946553830107768	0.8207911926972002	0.98298756138353	0.837897931352315	0.4602934763336258	0.3858876314600591	0.4082775829152859	1.2490145868341451	1.253019681128778	1.003326291850529	0.7555282555282555	0.7479838709677419	0.8189749182115594	0.7477845944103613	0.8317465937971601	0.9721622073049048	0.9724189916114906	0.9832383529860504	0.9923645708522156	0.9825427622631896	1.068571376882487	4.578561532892901	0.0004420565214475	6.425121470700448e-06	0.0007352269433154	0.0444444444444444	0.0444444444444444	0.675	0.74	0.5833333333333334	0.0189191974333096	0.0532145471019966	0.1288874030234252	0.0366501399741082	0.0015923566878981	0.0095541401273885	0.0445859872611464	0.0	0.7909444444444444	0.5879750343050296	0.7510474747474748	0.1093818181818181	0.1373157894736842	0.5363462126718161	0.0693508901790625	0.10266409663677	0.4269938067004822	0.9339839812212456	0.9331937759140876	0.9996819733091156	0.9999953594259524	0.9995142091796548	0.9999032525178244	100.0	0.0	100.0	13.522714856576238	0.9084295293524242	1.1133712520761607	0.9564214944839478	0.34148770570755	0.1337589025497436	0.3284434676170349	0.0904415725159376	0.0821654819440793	0.0989800401139714	0.0832090565271534	1.0982849597930908	0.3637844324111938	0.2193209081888198	0.381757915019989	0.1069321001648264	0.1005811989098892	0.1129323223515448	0.1018847973364777	0.278679843710824	0.3523682329847777	0.3497471654898212	0.352936859561948	0.4497969314853127	0.3317912354243937	0.0372849344059803	0.3533012175456196	0.2464667776268597	0.6784088952190506	0.0	0.0
D_malignant_only	softimpute	28_npn	True	ok	134.2	0.9701110651038728	0.8031975350329108	0.9827603414064696	0.7906191474531624	0.4639100249554335	0.4639100249554335		1.2457757584799487	1.2457757584799487		0.7560371517027864	0.7497962510187449	0.8162700608743774	0.743368928694454	0.8141601138114457	0.9718606358237248	0.9718606358237248	0.9854940961545472	0.9914960989796732	0.979085999888341		4.619333064137056	0.0004372392645692	5.778103307164417e-06	0.0006670182475734	0.0454545454545454	0.0454545454545454	0.675	0.675		0.0186251347469199	0.0524871806673469	0.1256850635692432	0.0372980731517876	0.0	0.0031948881789137	0.0527156549520766	0.0	0.7909444444444444	0.5879750343050295	0.7616511627906977	0.1095636363636363	0.1461503267973856	0.5431598478351409	0.0694484142121305	0.1007556626186165	0.4258260326143417	0.933531346381348	0.933531346381348	0.9996866425147292	0.9999957155919916	0.9995539536881548		100.0	0.0	100.0	14.604930594601589	0.913729784629177	1.1800479564739357	0.960875928401947	0.3439787030220032	0.151539534330368	0.3408796787261963	0.0887972467386832	0.0816497413475078	0.0994694427487982	0.0824560804448654	1.1434543132781982	0.3221293985843658	0.1421645283699035	0.3814386427402496	0.1166307583711734	0.1231183766607291	0.1592683453596896	0.1170629317163105	0.2836553831041451	0.3528079586042433	0.3525192896308223	0.3590444501695704	0.4571046293704628	0.3375486808587398		0.3593382858757295	0.3526636241175328	0.9548526042496248	0.0	0.0
D_malignant_only	softimpute	31_ruv3prps	False	ok	173.9	0.5671729256427038	0.83577787654574	0.9054423668677556	0.7918030383776211	0.3460439214331818	0.3378867813996372	0.3979440874873322	1.073980589537286	1.074964229704828	1.0018908875269832	0.8155216284987278	0.025	0.8550512445095169	0.7859690844233056	0.1876161718345517	0.8728679230329605	0.8726812443934248	0.608153889708731	0.8893366752979012	0.4074048361876152	1.1296968211603085	275.3003657502314	1.7026893123273927	0.1135069003985632	3.9472509561678937	0.2	0.0	0.5458333333333334	0.6366666666666667	0.5277777777777778	0.0049026166118071	0.0004239731881948	0.0281800656899482	0.002734226693937	0.0	0.0	0.0047770700636943	0.0	0.7909444444444444	0.5879767510218239	0.9299969696969697	0.9932727272727272	0.9752923976608188	0.8328109448588169	0.831237973619676	0.8211047754985636	0.0168999918245349	0.944723106316462	0.9430705349029972	0.384492789089671	0.9024755307648444	0.2166940554907827	0.9987315684780612	100.0	0.0	100.0	0.6380266215110254	0.4850001475157445	0.6082356734309615	0.9974597692489624	1.0275450944900513	0.3968676924705505	1.0696308612823486	0.0428101537093882	0.0014419705621696	0.0479344160110503	0.0160821104198981	0.98161381483078	1.1329147815704346	0.2382274717092514	1.0969476699829102	0.0444482654471329	0.0019324203347882	0.0529807567842307	0.0173694764458393	0.3072766354894122	0.3754473890689279	0.3746015794082208	0.3983876134129313	0.4792335501171492	0.3698609774722544	0.1006601057813936	0.3886896941229367	0.2835696914195141	0.711254129714411	0.0	0.0
D_malignant_only	softimpute	31_ruv3prps	True	ok	182.8	0.555203632322047	0.8513129356599101	0.9136966058270992	0.7906077624829846	0.3466888385578421	0.3372379657265428	0.3902504416862055	1.075649965612466	1.0767863319297966	1.001825381710258	0.8077905491698595	0.0	0.8313609467455622	0.776969696969697	0.1909318459560575	0.9161938807847734	0.9162113150092526	0.6432641039898964	0.9060396467525912	0.4312596660807853	1.1532581419140704	247.07309643966133	1.46960644857322	0.0904289014894422	3.5157946745681805	0.1818181818181818	0.0	0.5477272727272727	0.6381818181818182	0.5294117647058824	0.0050934557177148	0.0004803892553262	0.029122223358609	0.0029007174162835	0.0	0.0	0.0098199672667758	0.0	0.7909444444444444	0.5879767510218239	0.9267536997885836	0.9933111111111111	0.9728496732026144	0.8270516622450014	0.8172827380827176	0.8084115265772263	0.0180849236862081	0.952251109288922	0.9509538434446948	0.4196713877624257	0.9196696896203128	0.2366477664683868	0.9987584022287248	100.0	0.0	100.0	0.6161181798973341	0.4705022894243349	0.5890010902381457	0.9857012033462524	0.9498437643051147	0.3918168544769287	1.0234510898590088	0.0441426405697366	0.0015483373604314	0.0481558662002727	0.0164888973475173	1.1183297634124756	0.8030713796615601	0.3609282076358795	0.9329880475997924	0.0459918032207082	0.00201000604984	0.057201647749753	0.0198734327023939	0.3084309463450159	0.3714020353491949	0.3687089228513454	0.4040975460106076	0.4813028022186379	0.3731260572316159	0.1113379764312779	0.3917393379514693	0.2838163115439394	0.7064688088330171	0.0	0.0
D_malignant_only	softimpute	34_arsyn	False	ok	161.0	0.9980114489337883	0.7011416724854418	0.9839799992152812	0.8554836924931766	0.0145458090133944	0.0137165001233611	0.9843444448841964	1.0009481757351018	1.0023175289715942	1.0011521685457987	0.7916666666666666		0.0	0.0	0.0115687854076733	0.3822371271971022	0.3318350119075702	1.15516899077591	0.9736701422892052	1.1000635500251543	0.031165688826157	16.713135292918302	0.0252993255206811	0.0082858652944826	0.0936061314961379	0.0	0.0	0.875	0.9	0.75	0.0002823907571097	0.0	0.0011521685457986	6.400936365548294e-05	0.0	0.0	0.0015923566878981	0.0	0.402	0.3631460317460317	0.732		0.881	0.6580239858906526		0.7951129032258065	0.179777705719066	0.9817388134399172	0.9114496372645544	0.9787375552432672	0.9929116737311384	0.9257297159201636	0.9476323815002718	0.0	98.854415274463	1.1455847255369929				1.5317935943603516	0.1305685937404632	0.0806663483381271	1.1718145608901978	0.0021825848595733	0.0001285422617731	0.0018618012024045	0.0004758815225902	0.1951625049114227	0.0699761062860488	0.0154102090746164	0.110224649310112	0.640850393891739	0.5795630578661495	0.964422620864004	0.6737936424155859	-0.0018581252446169	-0.0233391005485389	-0.0199994501414994	-0.0026047740855597	0.0015272474673661	-0.0039651044447588	-0.0348316829866645	-0.0017251890768923	-0.0260567445589009	-3.148923256498425	98.85441527446301	0.0
D_malignant_only	softimpute	34_arsyn	True	ok	142.5	0.983606223135184	0.7091188091919995	0.9589264046815597	0.7185779108393797	0.0122964406565502	0.0122964406565502		1.0007381125879946	1.0007381125879946		0.9178082191780822			0.6363636363636364	0.0065664679524256	0.3179406909118574	0.3179406909118574	1.0934491832793842	0.9213096041252344	1.2248883757706133		48.857732839442605	0.022727675079813	0.0107666645486302	0.05880668241601	0.0	0.0	0.875	0.875		0.0232359801843812	0.0	0.0	0.0582179441559699	0.0	0.0	0.0	0.0	0.402	0.3631460317460317	0.402			0.3631460317460317			0.1414468045344509	0.9840042308806486	0.9840042308806486	0.9806995762214468	0.990748713877974	0.951762827077856		0.0	99.00974285257946	0.9902571474205398				1.9566824436187744	0.0609222166240215	0.110584869980812	0.7101240158081055	0.1671305543130124	-4.629989629736887e-16	0.8932154015958833	0.2166431167542576	0.1902925372123718	0.1421183496713638	0.006185695528984	0.1452797353267669	0.6686353287998675	0.5777058189310355	0.9619280926678088	0.6975363297552071	0.0051827994213872	-0.0104556141606678	-0.0110602653466536	-0.0045210510810925	-2.995987679918609e-05	0.0010002655500763		0.0004080135033929	-0.0107579397536607	-1.0336208489884968	99.00974285257946	0.0
D_malignant_only	softimpute	36_explobatch	False	ok	128.0	0.56057298033422	0.8205755694085806	0.9002148181945028	0.7783071492552599	0.3445747334963548	0.3369685822271174	0.3957450564003666	1.0736604002085086	1.074493012338409	1.001878538580597	0.823003194888179	0.025	0.8449848024316109	0.7878048780487805	0.1865308186273921	0.8801440030548173	0.8800052128806637	0.5875572923620953	0.881775277743896	0.3979276851612975	1.1342299060591456	278.2185293287173	1.9507679714679893	0.1262431667122363	4.3929527544181	0.2444444444444444	0.0	0.5470085470085471	0.6376068376068377	0.5277777777777778	0.0048553222892867	0.0004188811007752	0.0276339355386157	0.0026700618407262	0.0	0.0	0.0047770700636943	0.0	0.785475885854147	0.5860959395239849	0.9289738601479492	0.9941272727272727	0.9759415204678362	0.835742124120714	0.8392845508177434	0.8263279540229358	0.0161430594023109	0.9486474309532138	0.9470491695982464	0.3546658471448939	0.8931238707684008	0.200269181051103	0.998718820425911	87.19812871412314	0.0736027443433978	97.89976133651552	0.6686356406291056	0.5162755751707964	0.6451967097021295	0.9670662879943848	0.9771236181259156	0.412611722946167	1.024267315864563	0.0434854840310802	0.0014472889989236	0.0504914500561258	0.0166196789162712	0.9548225402832032	1.0081918239593506	0.2110558748245239	0.9994478225708008	0.0442403178806202	0.0022139689215157	0.0525307558103296	0.0184293214299204	0.3086627063314178	0.3786067615245098	0.3775831057949195	0.3993550286999797	0.4796136291943031	0.3707227101640639	0.1030828840460963	0.3895885185974411	0.2864242504551753	0.7167979987526335	0.0	0.0
D_malignant_only	softimpute	36_explobatch	True	ok	120.7	0.5485227838174268	0.8371646971815148	0.9092409721982904	0.7772595853865828	0.3464462338553968	0.3379644590618802	0.3886909756960452	1.0749820524219729	1.075988526622298	1.001838743098656	0.8075447570332481	0.025	0.8338278931750742	0.779783393501805	0.1901211166944928	0.9267508275437456	0.9268068131714386	0.6230426743239166	0.8984884153879358	0.4222015447952377	1.1574608356839673	248.4046219504904	1.6846531177729407	0.1016789336322342	3.901214943635844	0.2272727272727272	0.0	0.5486111111111112	0.638888888888889	0.5294117647058824	0.005046853548895	0.0004737135009753	0.0286835447004063	0.0028788867434678	0.0	0.0	0.0081833060556464	0.0	0.785475885854147	0.5860959395239849	0.9257543033890612	0.9942888888888888	0.973529411764706	0.8299765762565499	0.82695717465772	0.8139735568285448	0.0173388176166608	0.9536989045641112	0.9524581843423124	0.3887420558449856	0.9111024929838554	0.2196335720522267	0.9987374087925568	87.20445062586927	0.0755498420224727	98.82314481856815	0.6456921878782423	0.5042098552858281	0.6266241305352301	0.9719029664993286	0.9872449636459352	0.3889417052268982	1.038515567779541	0.0441305477634501	0.0015483373604314	0.0515089686472642	0.0169082030640668	0.994587779045105	1.00534987449646	0.1723105162382125	0.9822512865066528	0.0464249532766909	0.0018883607740909	0.0569398795503896	0.0188579027189343	0.309073909346794	0.3661195061992263	0.3640498319587005	0.4049170633388714	0.4808760179338757	0.374528971136315	0.0970330367404267	0.3923489904389641	0.2757341249661179	0.6853108408829136	0.0	0.0
D_malignant_only	softimpute	38_harman	False	ok	125.4	0.9980114489337883	0.7011416724854418	0.9839799992152812	0.8554836924931766	0.0145458090133944	0.0137165001233611	0.9843444448841964	1.0009481757351018	1.0023175289715942	1.0011521685457987	0.7916666666666666		0.0	0.0	0.0115687854076733	0.3822371271971022	0.3318350119075702	1.15516899077591	0.9736701422892052	1.1000635500251543	0.031165688826157	16.713135292918302	0.0252993255206811	0.0082858652944826	0.0936061314961379	0.0	0.0	0.875	0.9	0.75	0.0002823907571097	0.0	0.0011521685457986	6.400936365548294e-05	0.0	0.0	0.0015923566878981	0.0	0.402	0.3631460317460317	0.732		0.881	0.6580239858906526		0.7951129032258065	0.179777705719066	0.9817388134399172	0.9114496372645544	0.9787375552432672	0.9929116737311384	0.9257297159201636	0.9476323815002718	0.0	98.854415274463	1.1455847255369929				1.5317935943603516	0.1305685937404632	0.0806663483381271	1.1718145608901978	0.0021825848595733	0.0001285422617731	0.0018618012024045	0.0004758815225902	0.1951625049114227	0.0699761062860488	0.0154102090746164	0.110224649310112	0.640850393891739	0.5795630578661495	0.964422620864004	0.6737936424155859	-0.0018581252446169	-0.0233391005485389	-0.0199994501414994	-0.0026047740855597	0.0015272474673661	-0.0039651044447588	-0.0348316829866645	-0.0017251890768923	-0.0260567445589009	-3.148923256498425	98.85441527446301	0.0
D_malignant_only	softimpute	38_harman	True	ok	100.2	0.983606223135184	0.7091188091919995	0.9589264046815597	0.7185779108393797	0.0122964406565502	0.0122964406565502		1.0007381125879946	1.0007381125879946		0.9178082191780822			0.6363636363636364	0.0065664679524256	0.3179406909118574	0.3179406909118574	1.0934491832793842	0.9213096041252344	1.2248883757706133		48.857732839442605	0.022727675079813	0.0107666645486302	0.05880668241601	0.0	0.0	0.875	0.875		0.0232359801843812	0.0	0.0	0.0582179441559699	0.0	0.0	0.0	0.0	0.402	0.3631460317460317	0.402			0.3631460317460317			0.1414468045344509	0.9840042308806486	0.9840042308806486	0.9806995762214468	0.990748713877974	0.951762827077856		0.0	99.00974285257946	0.9902571474205398				1.9566824436187744	0.0609222166240215	0.110584869980812	0.7101240158081055	0.1671305543130124	-4.629989629736887e-16	0.8932154015958833	0.2166431167542576	0.1902925372123718	0.1421183496713638	0.006185695528984	0.1452797353267669	0.6686353287998675	0.5777058189310355	0.9619280926678088	0.6975363297552071	0.0051827994213872	-0.0104556141606678	-0.0110602653466536	-0.0045210510810925	-2.995987679918609e-05	0.0010002655500763		0.0004080135033929	-0.0107579397536607	-1.0336208489884968	99.00974285257946	0.0
D_malignant_only	softimpute	20_shambhala	False	ok	2059.6	0.6948617103849754	0.8126980973645238	0.8850625199412759	0.775210669548454	0.4825579205742147	0.4274821757947763	0.4392174541349696	1.0945400660798412	1.1001869781265152	1.0045977985616965	0.8120567375886525	0.1052631578947368	0.8340659340659341	0.7870967741935484	0.5930084851327633	0.9201573962368584	0.9205814743602706	0.8630979076654456	0.9197351282185976	0.7144849229325442	1.0663663732931046	65.22874649250095	1.5067933544217238	0.1835851567872121	4.479935224689378	0.9111111111111112	0.0	0.5520833333333333	0.65	0.5333333333333333	0.0055115285620773	0.0003497854412755	0.0413379737275618	0.0036978970967825	0.0	0.0	0.0079617834394905	0.0	0.7644110275689223	0.4497031068008685	0.868213824604802	0.9758226735670344	0.9325758004032638	0.648812376798159	0.6695171140865224	0.6477815176523508	0.1528085841810201	0.9465807936475266	0.946085513549784	0.5693447957397808	0.9081210960967908	0.3564783481972186	0.9992664366188252	92.76222422913172	7.237775770868275	0.0	0.1222804708429064	0.1330280086583296	0.1307168290890197	0.9723185300827026	1.0831897258758545	0.2723995447158813	1.0030372142791748	0.0466341405955007	0.0010300074641831	0.0557897227333996	0.0181319037760351	0.9292552471160888	1.1721751689910889	0.3262975811958313	1.0543317794799805	0.0508482316329546	0.0010397046945605	0.0602790076739451	0.020724024173323	0.2800082499589795	0.4020321476769423	0.3997361350309376	0.3859803751712216	0.4704347618763005	0.3491890928881063	0.0839611551187503	0.371403119973652	0.29524314594221	0.7740973539036753	0.0	7.237775770868275
D_malignant_only	softimpute	20_shambhala	True	ok	1990.3	0.6820743037420132	0.8143164274035002	0.8829901444469285	0.7823770430624869	0.4932577194115496	0.4266894309933552	0.4202021003788965	1.0977350126625922	1.1030603426100805	1.0044341377939527	0.8096446700507615	0.1351351351351351	0.8421633554083885	0.788693234476367	0.6058164010664566	0.9224290198590088	0.9225644579781952	0.8702757211479563	0.9282643047643344	0.7223824050275676	1.0268139819434834	63.28453131522312	1.359729490004539	0.1616925972690923	4.157614122416803	0.9090909090909092	0.0	0.5565476190476191	0.6566666666666667	0.5357142857142857	0.0057749516090358	0.0003823591111442	0.0421875386685532	0.0039713740292402	0.0	0.0	0.0098199672667758	0.0	0.7644110275689223	0.4497031068008685	0.8638486884683773	0.9756772884592434	0.9282590229074086	0.6443569638454291	0.6636284404288347	0.6399485627351092	0.1577513958040608	0.9362590685362592	0.9356499323441866	0.5887011830257799	0.9124872236770014	0.3685911246233353	0.9992052279109496	92.76222422913172	7.237775770868275	0.0	0.1202105084304147	0.1312243112050791	0.1283286468813073	0.951076865196228	1.0245190858840942	0.2421340644359588	0.9742047786712646	0.0486850559400526	0.0009255588274706	0.0577382124014938	0.0186416894229337	0.8492463827133179	1.0173386335372925	0.2770021259784698	0.901750922203064	0.0521512322250245	0.0009255588274706	0.0603117460613661	0.0212833196141409	0.286332317005262	0.4024403676220304	0.3984015640982024	0.3936087027679772	0.4727233604800198	0.3545836005193589	0.0708358931146752	0.3768119951931545	0.2905592749449694	0.7511640759741142	0.0	7.237775770868275
D_malignant_only	strict	01_raw	False	ok	154.2	0.6331314313784191	0.8846971844045488	0.901968184371527	0.8613957846469544	0.343258460452486	0.338846578227317	0.3868072907849599	1.0760222957305137	1.0794015627469105	1.003310416058394	0.8222087378640777	0.024390243902439	0.8367346938775511	0.796440489432703	0.1941169304654645	0.8758925948720896	0.8758896814767236	0.6021346423932256	0.8840455116862179	0.4089090334977831	1.168370784975071	254.1498630189461	1.8415480756815517	0.1218815164136277	4.155497357703199	0.3333333333333333	0.0	0.5539772727272727	0.6431818181818182	0.53125	0.0051392085287791	0.000497646327837	0.0323417621135957	0.00295769758322	0.0	0.0	0.0047770700636943	0.0	0.7793333333333333	0.5822222268577033	0.9244565656565656	0.9919818181818182	0.9723976608187136	0.8301701400395796	0.8324975985261752	0.823295827767877	0.0191517713121892	0.9458977902034512	0.9445535996988896	0.3695740673400763	0.8956396432663741	0.2109173981446087	0.9988737663539432	100.0	0.0	100.0	0.6404861277439	0.4640792215386639	0.5945591047593666	1.0111498832702637	1.0283069610595703	0.4041736125946045	1.0874459743499756	0.0457725190907028	0.001901419521577	0.0584837691151124	0.0186583184136861	1.0471365451812744	1.1586787700653076	0.2528432309627533	1.044769287109375	0.0471898799243835	0.002144389077396	0.0559561041135462	0.0195859249119142	0.3041469585253986	0.3807654982619112	0.3785222690902954	0.3980046764086465	0.4758943074445871	0.3671205357553746	0.065690015284585	0.3862916195335017	0.2749925942122639	0.6939147351538091	0.0	0.0
D_malignant_only	strict	01_raw	True	ok	150.8	0.615576676952931	0.8994508591130831	0.9119151942446352	0.8568901163235759	0.3453926106539017	0.3361716441066536	0.3908725397823273	1.07764636484834	1.0811276335954152	1.003400778837366	0.8149053145998778	0.024390243902439	0.8169398907103825	0.7736486486486487	0.1978186944912189	0.9219273216454852	0.9219870754238876	0.6392190483779278	0.9019683014165916	0.4335153699858981	1.1507151705461856	228.51709479028383	1.592740500638669	0.0978128278161213	3.6989368344875486	0.3181818181818182	0.0	0.5607142857142857	0.6485714285714286	0.5333333333333333	0.0053768364779824	0.0005698887464453	0.0332840810534893	0.0031442033066486	0.0	0.0	0.0098199672667758	0.0	0.7793333333333333	0.5822222268577033	0.9210454545454544	0.9919777777777776	0.9697124183006536	0.8244049188295142	0.8215004294859666	0.811583683153875	0.0204316158389775	0.9532016328537594	0.9521947064065306	0.4043097860965819	0.9134284873043126	0.2308301729721751	0.9989015043276108	100.0	0.0	100.0	0.6190132973531576	0.4511711315328717	0.5770645478324548	1.0125683546066284	1.0082626342773438	0.361293613910675	1.102379322052002	0.0472525821183281	0.0019481064790147	0.0612683895317213	0.0192524498209648	1.0735036134719849	0.9247400164604188	0.333721399307251	1.0118463039398191	0.0504526486219821	0.0022593349364387	0.0650482294002517	0.0222973611861874	0.3047558252591473	0.3744453762124984	0.3685821375924841	0.4025159356301315	0.4777285671880699	0.3705479385478639	0.0181235985416209	0.3888870666563031	0.2537170374488678	0.6360623310644474	0.0	0.0
D_malignant_only	strict	02_median_scaling	False	ok	145.8	0.9831773366974906	0.6251302712197212	0.9754628842017848	0.6859150731846967	0.3110077070372418	0.3088740757656724	0.3566849385804835	1.216989004725635	1.217800214762002	1.0012151035640815	0.7569360675512666	0.730940044411547	0.8178324365872406	0.7423832092078537	0.4132726867991092	1.002102807076256	1.0033655170378313	1.1693309142074282	0.9740848052046882	0.9139078543191846	1.2781967585714291	30.444165983401884	0.0884806388350495	0.0168765049916086	0.3204785594943345	0.0444444444444444	0.0	0.6607142857142857	0.7285714285714285	0.5625	0.0219805656036245	0.0695197551102938	0.2082603843036332	0.0438296922009548	0.0111464968152866	0.0238853503184713	0.10828025477707	0.0063694267515923	0.7793333333333333	0.5822222268577033	0.8203727272727273	0.7029818181818182	0.643298245614035	0.6482037128912391	0.2728913071346729	0.3178453936268255	0.1076530120177144	0.9806880792016064	0.9804080810068756	0.9257458937797892	0.98420198706963	0.7817740613268322	0.9998956264404268	100.0	0.0	100.0	0.3810821285723508	0.077629938808773	0.1219162100750559	0.9861205220222472	0.321804791688919	0.0843149796128273	0.4034205675125122	0.1232081892591345	0.1288995854029145	0.1985852494299828	0.1236220585368508	1.063446283340454	0.2333692461252212	0.2373248934745788	0.3353110551834106	0.148085066511068	0.1639823754384242	0.2416982992241829	0.1533455680869399	0.2723600533920118	0.3321865406680755	0.328549992437703	0.3176174956552486	0.4025109003265666	0.3153753995626484	-0.016997918649866	0.3269659622341189	0.2145795381519708	0.6367988527069217	0.0	0.0
D_malignant_only	strict	02_median_scaling	True	ok	151.0	0.9876960299301684	0.6712783026389342	0.9606965799119326	0.7000417871786704	0.5231102829934169	0.353924025634956	0.3699317627954404	1.20733188561254	1.208409628837795	1.0018757893394554	0.7752844500632111	0.75390625	0.8269634607307854	0.7685979971387696	0.6109553730879715	0.94810449952845	0.948777706945305	1.0248867361571703	0.9501041413336692	0.9463932445274522	1.1757380274085496	7.890062725925044	0.0270811647472072	0.0344888006767382	0.1418696472666485	0.05	0.0	0.7857142857142857	0.8285714285714285	0.5714285714285714	0.0280538779863027	0.080413858275327	0.2202172114615481	0.0526045514361985	0.0132075471698113	0.0226415094339622	0.1377358490566037	0.0037735849056603	0.741225806451613	0.5420153801049913	0.7708769230769231	0.6970909090909091	0.6029607843137255	0.5781152089308654	0.2704834306742029	0.3084685177829691	0.2757877060973712	0.934376722442921	0.9339590492898272	0.9615116954374164	0.9745596373469344	0.8888008847830957	0.9999597798787478	100.0	0.0	100.0	0.2037654826997338	0.0466411390128935	0.0646407204566687	0.9604535102844238	0.2652364671230316	0.0932163223624229	0.3401066362857818	0.1354958757799451	0.1302190107801665	0.1946868206089901	0.1292996144038552	1.0456291437149048	0.4985355138778686	0.1363911628723144	0.5527369976043701	0.1532912470722887	0.1521010027655602	0.2027721527730201	0.1489979647141829	0.2468112842605257	0.3547080446355588	0.3502953861658661	0.2944168189431766	0.3787968987500411	0.2866236484849639	0.0274223787187475	0.3016621626096769	0.2441419365067241	0.783354432448335	0.0	0.0
D_malignant_only	strict	03_limma	False	ok	148.1	0.8766931492006058	0.6894976170713816	0.9451935415556538	0.7511478017140836	0.3917516787124059	0.3487125265580378	0.3647968100320758	1.205204537504566	1.206966749519739	1.0024288283375702	0.7889483065953654	0.7730034722222222	0.8157653528872594	0.7625957275292221	0.4133152643774293	0.8885027105045301	0.8893377954444531	1.1392060207388883	0.957282992696534	0.914012661737009	1.2775163840258288	23.950628477356688	9.681823765236682e-26	1.5859812584674795e-26	1.05624797014242e-25	0.0444444444444444	0.0	0.59375	0.675	0.5555555555555556	0.0203009001949584	0.0614906527287977	0.1902651054868529	0.0386607389531626	0.0	0.0	0.1019108280254776	0.0	0.7793333333333333	0.5822222268577033	0.8438767676767677	0.7268363636363636	0.6829005847953217	0.6820105073650696	0.3014706365717167	0.369009346470378	0.129760354081898	0.947186250180592	0.9470182900897398	1.0	1.0	1.0	0.9999936608978476	100.0	0.0	100.0	0.2369713304945966	6.601758311129928e-14	7.625760310944433e-14	0.9136865139007568	0.1792847067117691	0.0308044329285621	0.245047241449356	0.104449372566009	0.1014388414141477	0.1426639325575328	0.0982482421599049	0.994053065776825	0.4567806124687195	0.0391359403729438	0.6917922496795654	0.1164860904216971	0.1162785846142154	0.1428388743541097	0.1111109122839779	0.282589751952788	0.3428701817972671	0.3398972608840109	0.337842586389843	0.4233717438756073	0.3301896671983046	-0.0174464679831312	0.3434984373541357	0.2217736582327155	0.6273681431031111	0.0	0.0
D_malignant_only	strict	03_limma	True	ok	139.2	0.860265612990037	0.7004865702623323	0.9506180239549564	0.7596827843658547	0.4087636165057914	0.4087636165057914	0.3851320475726867	1.2040389231793465	1.2057221678565853	1.002400402083775	0.7914709071196241	0.7758771929824562	0.8041187739463601	0.7660361842105263	0.3953502625721377	0.8842082776267302	0.8842082776267302	1.14827397748239	0.9749249051199492	0.920644859671616	1.2007251393566285	24.10379234656393	9.479090073481827e-26	1.7778658469510326e-26	9.730637723158964e-26	0.0465116279069767	0.0	0.59375	0.675	0.5555555555555556	0.0206182080672176	0.0612113820466343	0.1850168278027064	0.0398331871735718	0.0031999999999999	0.0016	0.0847999999999999	0.0	0.8036764705882353	0.591097830995113	0.8599988925802879	0.7271636363636363	0.7072091503267974	0.6902847745664747	0.3016153010741225	0.3730637600123431	0.1289770134822025	0.9471415870572654	0.9469730205822964	1.0	1.0	1.0	0.9999936256498816	100.0	0.0	100.0	0.2414935714337809	6.595809493493826e-14	5.69845607583451e-14	0.9308290481567384	0.1966414451599121	0.026382278650999	0.2593381106853485	0.1019342867610472	0.1009685193506784	0.1266451364775229	0.0944814524066512	0.9704076051712036	0.4028465151786804	0.1544218957424163	0.5802172422409058	0.1118247311617102	0.1136896565190483	0.1238982076814581	0.1054490161841149	0.2880767487028755	0.3437554142507698	0.3382875131488358	0.3431333611147316	0.4383696516525809	0.3364116516567997	-0.0561505854695269	0.3514978532817469	0.2086307806433595	0.5771286848576535	0.0	0.0
D_malignant_only	strict	04_sva	False	ok	141.1	0.6454865430631356	0.8985342130426122	0.9036277033921876	0.8731021143004637	0.3432856802851074	0.3362688149233888	0.3953653131068178	1.0760990123401402	1.079478279356537	1.003310416058394	0.8123872519542995	0.0178571428571428	0.8215712383488681	0.7866520787746171	0.2051391818224247	0.8731486435619326	0.8730182623780145	0.6069483701603675	0.8859142169730039	0.415180095438986	1.1406851969146974	100.30537188822244	1.7824939333590906	0.1196718067416061	3.9813172422762624	0.3111111111111111	0.0	0.5584415584415584	0.6467532467532467	0.53125	0.0052400806697262	0.0007342900581049	0.0338391848199715	0.003193518788797	0.0	0.0	0.0047770700636943	0.0	0.7793333333333333	0.5822225988429958	0.9244383838383838	0.9916909090909092	0.9722923976608188	0.8297521668307352	0.8302220403472929	0.8221162487057082	0.0247408367196461	0.9453866589052412	0.9440352170010284	0.3765943674547284	0.8972898516177992	0.2172953648154092	0.9988773484095228	100.0	0.0	100.0	0.6373453263143861	0.4622562207437836	0.5920385350009121	1.0146443843841553	1.0087963342666626	0.4092404842376709	1.0919218063354492	0.0457199358271266	0.0025845825281641	0.0582714057601825	0.0185864522977433	1.0606743097305298	1.057955265045166	0.3692509829998016	0.9460505843162536	0.0476132815802386	0.002570029519672	0.0537532842059736	0.0193470370021329	0.3041023404625982	0.3809629261699012	0.3784885105225843	0.3977840964456572	0.476221063576893	0.36689922067942	0.0652086229594768	0.3862516802911421	0.2748866865506541	0.6937174029109069	0.0	0.0
D_malignant_only	strict	04_sva	True	ok	146.6	0.6381013344368164	0.9217020317851268	0.9140474789649072	0.8791191741880826	0.3454414560639499	0.3361493591098495	0.3911693400722853	1.0777631103190082	1.0812443790660833	1.003400778837366	0.8022974607013301	0.0175438596491228	0.8008021390374331	0.7613259668508288	0.2158453576970905	0.9191747518554232	0.9192261240604326	0.6474976360024964	0.9048484667180924	0.4443853731059737	1.1511072522487724	89.06345462779505	1.5350942848764322	0.0957234315470105	3.531622738846257	0.2954545454545454	0.0	0.5666666666666667	0.6533333333333333	0.5333333333333333	0.0054834937294466	0.0008482331466089	0.0351265551398438	0.0034108739427021	0.0	0.0	0.0098199672667758	0.0	0.7793333333333333	0.5822225988429958	0.9210348837209302	0.9918	0.9696470588235294	0.8239693940869645	0.8187589043851955	0.8102770102824565	0.0267702993793811	0.9530565581401486	0.9520434635094382	0.412548566925643	0.915049995485986	0.238219198246497	0.9989045308999858	100.0	0.0	100.0	0.6155864507190764	0.4485881892514663	0.5739584903734105	1.0203361511230469	0.965345561504364	0.3550500869750976	1.0763158798217771	0.0475624694742664	0.0027177630943736	0.0601923303343912	0.019934618011704	1.0436147451400757	1.0493475198745728	0.2672426700592041	1.0320734977722168	0.0500022639279974	0.002971610795904	0.0602584659169153	0.021982502116261	0.3047752516860289	0.3744349716984785	0.3686115767670668	0.40260257610312	0.4776253409908547	0.3705636326534205	0.0181059748196811	0.3888917003583561	0.2537175077617421	0.6360561213327014	0.0	0.0
D_malignant_only	strict	05_combat	False	ok	111.5	0.872990631835783	0.9129320199504646	0.9612466811953524	0.8750897799167818	0.4576034986039266	0.4551115383574771	0.5028991274423495	1.0456515730426943	1.047752244454184	1.0018718502577433	0.7716562716562717	0.7290249433106576	0.7686170212765957	0.7589508742714405	0.6476356604786943	0.902821474900123	0.9031611265560944	0.8751029568040577	0.9613806559913576	0.8608336884561668	0.9731183324339936	6.52792204885704	0.1081531535709544	0.0127716061365209	0.145287705467276	0.0666666666666666	0.0	0.8333333333333333	0.8666666666666668	0.6666666666666666	0.0099348681466066	0.0184953407547625	0.0963266273475935	0.0147164999014576	0.0	0.0111464968152866	0.0477707006369426	0.0015923566878981	0.7837777777777778	0.5787161000701314	0.8197787878787879	0.6873090909090909	0.6804561403508772	0.6243050139077132	0.3169598492506922	0.3636635156471943	0.3317415578097284	0.8779899218831259	0.8778142333975891	0.8992395511761481	0.9834022969327928	0.8781447194668254	0.9993282464419084	100.0	0.0	100.0	0.2744878428138669	0.109543003520359	0.1253816083975543	0.8859163522720337	0.5678576827049255	0.2505991160869598	0.5713549852371216	0.0680223035605472	0.0444150303451534	0.07963422577883	0.0502423925676018	0.9251629114151	0.559148371219635	0.0349639281630516	0.5342897176742554	0.0778029706007708	0.0568371345733845	0.1076343420598876	0.0615636836903976	0.3204244911297416	0.4400728172400722	0.4367509347648347	0.393803376502027	0.4605059464759192	0.3734354671412057	0.0649566178063145	0.3870423203122233	0.3139267899370738	0.7906632967745361	0.0	0.0
D_malignant_only	strict	05_combat	True	ok	111.3	0.8399862943263603	0.9292841533907644	0.9636027502620792	0.8629308673853994	0.479854862622546	0.4265008510955307	0.4551554001053338	1.0466365343185802	1.048793008731718	1.001948206275144	0.7896995708154506	0.7473053892215569	0.7559840425531915	0.7764807609165586	0.6310252909681162	0.9006077457335616	0.9009292193317744	0.8793917011252811	0.9665702316657268	0.8644801360699884	1.020854383833774	6.478367388087539	0.0918444733741265	0.0130193044194506	0.1285763656030699	0.0681818181818181	0.0	0.8333333333333333	0.8666666666666668	0.6666666666666666	0.0101422934002655	0.0196975582702216	0.1005879044610926	0.0152431908895392	0.0	0.011456628477905	0.0458265139116202	0.0	0.7837777777777778	0.5787161000701315	0.8219270613107822	0.6905111111111111	0.6794052287581699	0.6302562136793788	0.3200122876440819	0.3662167459522035	0.3274528371649974	0.8817165670891727	0.8815753189274335	0.9076379471192636	0.9840206442329528	0.885796906703244	0.9992892559142694	100.0	0.0	100.0	0.2759364068668709	0.1110021341796151	0.1260938960155076	0.8891975283622742	0.5843612551689148	0.2404933720827102	0.567436158657074	0.0685329028582096	0.044277269344819	0.0854560272320654	0.050090946767813	0.8847351670265198	0.5746272206306458	0.2324239462614059	0.5499188899993896	0.0769868944348275	0.0551796615750938	0.1104310954167601	0.0599649057599758	0.3213148877706829	0.434973776278215	0.4309700036998784	0.3992643320723761	0.4659635354751465	0.3774002554275684	-0.0020198694306737	0.3909857526864435	0.2879746368491399	0.7181667551024581	0.0	0.0
D_malignant_only	strict	06_combat_seq	False	ok	158.6	0.7006429292800016	0.970194236599502	0.9257586066136806	0.968525196938146	0.3623908166400292	0.3460739764493842	0.4257295954308934	1.0827924495500998	1.0846766525210063	1.002744448497458	0.8123132098027496	0.6620111731843575	0.8462809917355372	0.7766258246936852	0.214452773986702	0.9029402377944286	0.90275551346462	0.6102452886810341	0.8995644919316408	0.4416596459195681	1.106624544902718	142.23363163219784	1.7968657588515244	0.1086241639910854	4.025400561340007	0.1777777777777777	0.1333333333333333	0.6125	0.6900000000000001	0.55	0.0055323817435188	0.0023493965192537	0.0223919945608292	0.0034319558331182	0.0	0.0	0.0047770700636943	0.0	0.6378055555555555	0.4666358825922385	0.8468929292929293	0.9664909090909092	0.931309941520468	0.7511540784118016	0.7886857639802689	0.7670153884315871	0.0353004153247099	0.9358340108669516	0.9340918878859078	0.3907841823104768	0.9078797440025248	0.2386580877880403	0.99867461073306	100.0	0.0	100.0	0.5609881596206495	0.4091284356522432	0.5237185789691866	1.0024182796478271	0.8271321058273315	0.2573038935661316	0.9362688064575196	0.0434519916185874	0.0029052454277431	0.0326611691327931	0.0153875090112668	0.9635639190673828	0.9139989614486694	0.0804887264966964	0.914373517036438	0.0468611964769207	0.0042695160972852	0.0331021742495192	0.017927010241034	0.3253526345236267	0.3544875465537344	0.3526625011388141	0.4038762179610466	0.4850146729982152	0.3807617184222875	0.0814816018672814	0.398751310976294	0.2628772165199433	0.6431226260585355	0.0	0.0
D_malignant_only	strict	06_combat_seq	True	ok	148.6	0.6939445787944436	0.9447333198227555	0.9368141548482888	0.9396661427399712	0.3684286473115896	0.344923368640522	0.422156092044634	1.08445075403666	1.086435596932039	1.0028373804231234	0.8380681818181818	0.7522522522522522	0.8576158940397351	0.8067299396031061	0.2192311775462055	0.959895116714731	0.959915729191373	0.6465868514659066	0.9187177105696964	0.4682519439536883	1.114746657935429	129.39447557076343	1.477155210953297	0.0824180898636726	3.453919309749961	0.1818181818181818	0.1363636363636363	0.625	0.7	0.5555555555555556	0.005844573066352	0.0029971232998785	0.022771220087334	0.0038806047845976	0.0	0.0	0.0081833060556464	0.0	0.6378055555555555	0.4666358825922386	0.8398551797040169	0.9625111111111112	0.9242091503267974	0.7414624062385213	0.7634841903668528	0.7470408204148362	0.0382942908847739	0.9514367953639922	0.9500796188374382	0.4375189330553038	0.9281562409373508	0.2665862515775347	0.9987108078476588	100.0	0.0	100.0	0.5420563737359175	0.3863214920262581	0.4987971462192566	1.010104417800903	0.783397376537323	0.2519320249557495	0.9110376834869384	0.0444522194945954	0.0045486788441643	0.0356713980882015	0.0165308763007473	0.9734180569648744	1.0267425775527954	0.194963127374649	0.9973225593566896	0.0510627533985158	0.0089348007678389	0.0378670711802695	0.0225859237188337	0.3250351533983441	0.3574636598943258	0.3535650647399093	0.4075108152748501	0.4868197530347436	0.3831209317250817	0.0190596814009534	0.4006216633582549	0.2433628020117295	0.5926691739091293	0.0	0.0
D_malignant_only	strict	07_pycombat	False	ok	146.3	0.8854153304100593	0.7334136139481564	0.959524478364791	0.7663152212555555	0.4418961654968398	0.3996742142730622	0.4206806309024063	1.1903906752724178	1.1922684418700134	1.001999322406047	0.7822286962855062	0.7807971014492754	0.7730496453900709	0.7782515991471215	0.6064211944233106	0.965882400664607	0.9667308503191964	1.041735455207992	0.9837321307063326	0.9682429654506832	1.1669447610057186	11.34953296559642	0.0003019543752571	1.1994000504660293e-05	0.0005307813706775	0.0666666666666666	0.0	0.7083333333333333	0.7666666666666667	0.6	0.0156542382184409	0.0475155704020191	0.1075537348258417	0.0290617720661931	0.0	0.0	0.0461783439490446	0.0	0.7793333333333333	0.5822222268577033	0.8597484848484849	0.7898363636363637	0.7383333333333333	0.6718924859516252	0.334547603048778	0.3849998218083109	0.2399969421591361	0.9396760933186192	0.9393595946738988	0.9997355483222002	0.9999909382248814	0.9995377413392952	0.999947855898291	100.0	0.0	100.0	0.1792883838079738	0.0052592254799418	0.0083134712966678	0.9431782960891724	0.2770094871520996	0.2067112922668457	0.3005343079566955	0.0932519815941113	0.0872161661107977	0.1207636275033087	0.0839747838185872	0.9326935410499572	0.4147865176200866	0.3279877603054046	0.534789502620697	0.1108006596848688	0.1105873574064001	0.1404106999495273	0.1057805831493027	0.2991853730794658	0.3130002313229484	0.3112729865637397	0.3503528538657719	0.4461776858790525	0.3448098848139865	0.0076069186059596	0.3601314494095691	0.2106267121642159	0.5690592153144673	0.0	0.0
D_malignant_only	strict	07_pycombat	True	ok	135.7	0.8287829070131908	0.7965382083459593	0.9626644510762647	0.8245822027695586	0.4560104251651162	0.4433029248227909	0.43948030181801	1.1965605537614166	1.1984984094750737	1.002018685464183	0.8085966201322556	0.8151029748283752	0.7911025145067698	0.8079242032730405	0.5880387032463679	0.9646350719787252	0.9647049010358982	1.0368763178479905	0.98606436897511	0.9609692557757856	1.1054846951622244	11.34930586794986	0.0002056303661319	8.131644212002652e-06	0.0004344775323899	0.0681818181818181	0.0	0.7083333333333333	0.7666666666666667	0.6	0.0161121880651805	0.0529988667372037	0.1122272166749549	0.0309843955445383	0.0	0.0	0.0750798722044728	0.0	0.7793333333333333	0.5822222268577033	0.8596501057082453	0.7980222222222222	0.7356928104575163	0.6714371321176481	0.3129624073560823	0.3748324931630402	0.2399918006661526	0.9392895964995698	0.938968278381096	0.9998104730814856	0.99999364080375	0.9996127395105197	0.9999481620987932	100.0	0.0	100.0	0.1811276374036825	0.0041674809283214	0.0079400575093597	0.946097731590271	0.2869583964347839	0.2082709670066833	0.3093473017215729	0.0940409582051974	0.0900864423952336	0.1199689199204183	0.0855741721981828	0.9736939668655396	0.2892240583896637	0.1649210900068283	0.431381344795227	0.1056434189569028	0.1063255362506418	0.12564785103688	0.0995844409817444	0.3001549506101276	0.3219246085076811	0.3210345328885979	0.3556205987306605	0.4527104601016673	0.3474411316047263	0.0548636812388526	0.3639817852617955	0.2326076075450439	0.621975766499466	0.0	0.0
D_malignant_only	strict	08_inmoose_combatseq	False	ok	148.7	0.7006432357719741	0.9701939887900136	0.9257586179422588	0.9685249463621548	0.3623908303163149	0.3460739907215984	0.4257296287354974	1.0827924495500998	1.0846766525210063	1.002744448497458	0.8123132098027496	0.6620111731843575	0.8462809917355372	0.7766258246936852	0.2144528234284275	0.9029401995018952	0.9027554750326944	0.6102453346427913	0.899564512092815	0.4416596883340237	1.106624529441302	142.23370459878743	1.796865670009137	0.1086241686785086	4.025400460347686	0.1777777777777777	0.1333333333333333	0.6125	0.6900000000000001	0.55	0.0055323817435188	0.0023493965192537	0.0223919945608292	0.0034319558331182	0.0	0.0	0.0047770700636943	0.0	0.6378055555555555	0.4666358825922385	0.8468929292929293	0.9664909090909092	0.931309941520468	0.7511540784118016	0.7886857639802689	0.7670153884315871	0.0353004176672976	0.9358340010608788	0.9340918781978492	0.3907841965864622	0.9078797423264224	0.2386580986814612	0.9986746107873328	100.0	0.0	100.0	0.5609881641420049	0.409128449228352	0.5237185848597151	1.0091248750686646	0.8336555361747742	0.2569561600685119	0.9456393718719482	0.0432843484728894	0.002903874130319	0.0324932323782072	0.0155014295912017	1.0545107126235962	0.9821596145629884	0.0298593454062938	0.9119770526885986	0.047319912235861	0.0042035430381308	0.0365233872657725	0.0181931468386658	0.3253526345236267	0.3544875465537344	0.3526625011388141	0.4038762179610466	0.4850146729982152	0.3807617184222875	0.0814816018672814	0.398751310976294	0.2628772165199433	0.6431226260585355	0.0	0.0
D_malignant_only	strict	08_inmoose_combatseq	True	ok	142.4	0.6939449574429618	0.9447329447003252	0.9368141606087126	0.9396658336298478	0.3684286648664432	0.3449234000910746	0.4221561153489718	1.08445075403666	1.086435596932039	1.0028373804231234	0.8380681818181818	0.7522522522522522	0.8576158940397351	0.8067299396031061	0.2192312187580224	0.9598950811336974	0.959915693515448	0.6465869045118472	0.9187177280842728	0.46825198653883	1.1147466350540285	129.39452511319553	1.4771550954042418	0.0824180939875237	3.4539191459126237	0.1818181818181818	0.1363636363636363	0.625	0.7	0.5555555555555556	0.005844573066352	0.0029971232998785	0.022771220087334	0.0038806047845976	0.0	0.0	0.0081833060556464	0.0	0.6378055555555555	0.4666358825922386	0.8398551797040169	0.9625111111111112	0.9242091503267974	0.7414624062385213	0.7634841903668528	0.7470408204148362	0.0382942951165892	0.9514367851567682	0.9500796085957048	0.4375189532211088	0.928156239270578	0.2665862663241292	0.9987108078004864	100.0	0.0	100.0	0.5420563779781337	0.3863215044402898	0.4987971509346432	1.0010647773742676	0.7741243839263916	0.2629978656768799	0.8945912718772888	0.0461056224895762	0.0047898328533568	0.0353798737598817	0.0173464084507835	0.9413284063339232	0.9050817489624025	0.1694346070289611	0.915701985359192	0.0517176395375787	0.0089711551889194	0.0361951378398346	0.0227478119487563	0.3250349671554428	0.3574632136814057	0.3535652020146902	0.4075105957450668	0.4868210038695598	0.3831208759738652	0.0190596814009534	0.4006218606859836	0.2433626990323498	0.5926686383082208	0.0	0.0
D_malignant_only	strict	09_ruv	False	ok	146.6	0.7711939294359729	0.8533354678679118	0.893434221483237	0.8699689878327143	0.4223940305816167	0.4218378641570301	0.5925582949546462	1.102355219572034	1.10577196413253	1.0028070108488278	0.784688995215311	0.3333333333333333	0.8105489773950484	0.7640552995391705	0.5296776378723131	0.940433742441214	0.939724207157657	0.7871971878739068	0.9140492052305206	0.6759310576857575	0.8042142607174273	6.767018389290672	1.266744817234448	0.0916627534089877	2.486843562443422	0.2222222222222222	0.0	0.6041666666666667	0.6833333333333333	0.5714285714285714	0.0060790542647987	0.0005377095329882	0.0514090762136805	0.0047436201741343	0.0	0.0	0.0127388535031847	0.0	0.6265833333333334	0.3896789473303973	0.7891989898989898	0.9175090909090908	0.8737953216374269	0.6024520680372147	0.6090649786250003	0.6067619466836713	0.2037366463278673	0.938154402206989	0.936000395237178	0.5644231691765283	0.9167895122409744	0.4019497389149659	0.9965537664713228	100.0	0.0	100.0	0.3945761692586297	0.27474127380256	0.3347568361387845	0.9953067302703856	1.134616136550903	0.1185405850410461	1.100166916847229	0.0506878773779808	0.001231384368969	0.0665673116673913	0.0221685270199161	0.9766123294830322	0.9284156560897828	0.3083294630050659	0.9202725887298584	0.0536684055767792	0.0021631881046529	0.0731091164381819	0.0251391937806681	0.3040012923201634	0.4083034941587192	0.4043430158201465	0.3968144720733976	0.4757138059353648	0.3649086919007807	0.0735252203925	0.3853595655574266	0.2953905767904553	0.7471441253077493	0.0	0.0
D_malignant_only	strict	09_ruv	True	ok	127.3	0.7676054055717392	0.8677904500370168	0.8977392991448704	0.849716312532298	0.4390074792673796	0.4333523803362575	0.6184646028395993	1.1005330841910856	1.1039877263532631	1.0028177708329151	0.7946912242686891	0.5714285714285714	0.8243688254665203	0.7836312323612418	0.5360633133921645	0.9404310440889008	0.9403855356882213	0.7915201216965732	0.9189321876997478	0.681779227947841	0.7668008386477829	6.731032371348336	1.2519934154614114	0.0895585870677411	2.463884946770578	0.2272727272727272	0.0	0.6125	0.6900000000000001	0.5833333333333334	0.0062036175953609	0.0003665569276997	0.0502191840235222	0.0049298557534847	0.0	0.0	0.0175718849840255	0.0	0.6265833333333334	0.3896789473303973	0.7855253699788584	0.9290666666666668	0.8748366013071895	0.5957677945434791	0.5901184122809137	0.5943043101712505	0.2053119251668346	0.9368308691924276	0.9346949628120224	0.5682948573131944	0.9175099098970712	0.4048808668068141	0.9965365107299464	100.0	0.0	100.0	0.3920446319788768	0.2691163828733833	0.3332534423750539	0.9904114007949828	1.1651265621185305	0.1130446195602417	1.1344605684280396	0.0509969475937444	0.0003897032622372	0.0650239558735161	0.0220713090937852	0.9858341217041016	1.1336325407028198	0.2837506234645843	1.0892709493637085	0.0523915291312245	0.0009608894193215	0.0680301111811634	0.023916180704596	0.3077007920474489	0.4056890556466246	0.4050011534865111	0.4013500648561819	0.4662745849542275	0.367717644774885	0.1280150444933677	0.3857607716581859	0.3129017512088345	0.7906335686021054	0.0	0.0
D_malignant_only	strict	10_mnn	False	ok	114.4	0.9939228988785654	0.7066783377172503	0.9484811986092836	0.8835487635419821	0.345408876651771	0.3448644577159927	0.3932789938837626	1.187895746381057	1.1887695883512204	1.0014916270559242	0.8730657098004037	0.8667649950835792	0.8756186077202244	0.871977240398293	0.6050498064319997	0.8033652633252946	0.8043151197037827	1.2599962324401666	0.9328864924978524	0.8464869479899364	1.2059392331552117	5.737035594736453	0.1442603131870699	0.0879202948280632	0.9157029715821396	0.0	0.0	0.6875	0.75	0.625	0.0298550225951994	0.054127952241187	0.2233124099669263	0.0532559431752889	0.0015923566878981	0.0589171974522293	0.1305732484076432	0.0238853503184713	0.7615833333333333	0.4628541278128927	0.8006858585858586	0.9089090909090908	0.8906608187134503	0.5482819088473792	0.4649268924112235	0.5123637778178735	0.4234006290194732	0.8981353037363997	0.8978012136127647	0.9125550813249952	0.9458863540925015	0.6749596761336512	0.9996859137211648	100.0	0.0	100.0	0.0005279277236213	0.0002424872417505	0.0004622610811054	0.820406973361969	0.561703085899353	0.1999653875827789	0.7183761596679688	0.2136209371104631	0.1926652779323847	0.3226076976796045	0.2215079401929361	0.7548520565032959	0.4084241986274719	0.1632474362850189	0.6163662672042847	0.2367093613834388	0.2102678626281376	0.345482537435395	0.244419656189838	0.2183263215419233	0.2759434728990828	0.2738359025020697	0.2417680770460962	0.2996392572774434	0.2394243368168629	0.0110603692677751	0.2497894981705815	0.1869465815563092	0.7196079243879114	0.0	0.0
D_malignant_only	strict	10_mnn	True	ok	100.2	0.9881118501579856	0.8222613179388149	0.944236676900807	0.929623948465471	0.4741663459400922	0.4700151417124044	0.5829853507465185	1.183436700567707	1.1849349050118705	1.001912771578551	0.864632045286734	0.870395267545039	0.8567405843013024	0.864158829676071	0.5044927803933573	1.1022892112627098	1.102808607677272	1.042011676056688	0.9453559900808168	0.7568618014021818	0.8601434371902127	20.868305877303204	0.251858820756395	0.1520456889256495	1.3174768130227177	0.0	0.0	0.8333333333333333	0.8666666666666668	0.6666666666666666	0.0304110400594546	0.0646378358408606	0.2650505603841255	0.0515175923865668	0.0	0.0415094339622641	0.1471698113207546	0.0132075471698113	0.7209032258064516	0.4364077947710099	0.7955820512820513	0.9072	0.877797385620915	0.5489912550205166	0.4653003286737131	0.5073410018287908	0.3825955975514384	0.9492557554282124	0.9479893839839338	0.8564490915847438	0.9337178449377188	0.6461315177918308	0.9982586324719096	100.0	0.0	100.0	0.0002814549216106	0.0001333701560263	0.0002049020117842	0.8587244153022766	0.5664528012275696	0.4323069751262665	0.7358288764953613	0.2130815815468947	0.2039288611713753	0.3583344525603444	0.214864601249585	0.7799214124679565	0.5059570670127869	0.2073974311351776	0.6320351958274841	0.2354509542293339	0.2283195013302888	0.3803426042510021	0.2390263564460052	0.2468104218487001	0.3107256314952565	0.307567627702903	0.2725986995968679	0.3417111967781321	0.2726355366738104	0.0922062724408445	0.2834389637243776	0.2368331772130013	0.8070951935185228	0.0	0.0
D_malignant_only	strict	11_harmony	False	ok	154.2	0.9453808696137914	0.9022708299917476	0.9815988410049172	0.7533952933967253	0.3070934382537631	0.3076484605081469	0.3940903505515072	1.1456433542186766	1.1475322852242578	1.0024291523571731	0.6878765060240963	0.6153418565869928	0.7465986394557823	0.6427304964539007	0.1805082511229727	0.8975385016209391	0.8967574079617645	0.5954715404277339	0.9798289033308292	0.4514491115313341	1.1035578841085618	121.58213911968116	1.5892363372984688	0.0076321201996252	2.894715140241212	0.1111111111111111	0.0	0.5857142857142856	0.6685714285714286	0.5714285714285714	0.0104221177688977	0.0150403552453432	0.1470391509426238	0.0167493019318787	0.0	0.0414012738853503	0.0812101910828025	0.0	0.8251944444444445	0.6243215249121237	0.9288181818181818	0.9902727272727272	0.9698479532163744	0.833020145799019	0.8085897061413757	0.7999926491397009	0.0338074147456535	0.9304480865434344	0.9278817438642022	0.4112641637136165	0.9926806749535532	0.2870848626361747	0.9983166501878612	100.0	0.0	100.0	0.5451191750904634	0.3596432524245633	0.4759117132464577	1.0698789358139038	1.000368356704712	0.1338910013437271	1.0284013748168943	0.0766505454864325	0.0346812068883248	0.1469819915163666	0.0611045090961931	0.9654374718666076	0.9341889023780824	0.1690331697463989	0.8383439779281616	0.0950499506468497	0.0540062038556287	0.1765060565487768	0.0819192544355362	0.2882142149019839	0.356937106299918	0.3553050366781368	0.377832213380694	0.430615279177873	0.3445922769811236	0.0482124116292381	0.3603134961104187	0.2534848515357643	0.6845142134927245	0.0	0.0
D_malignant_only	strict	11_harmony	True	ok	145.1	0.9251191756102934	0.8944077095264469	0.9897716863866484	0.7420273000094635	0.2997815747024867	0.2998457783534628	0.3876833235043701	1.1465583824735073	1.1485003211671323	1.0024954597196525	0.6920093095422808	0.610110400929692	0.7446083995459705	0.6437098255280074	0.1782159794875799	0.9116952985407358	0.9113999234329432	0.6175818341505057	0.98883322506894	0.4715706461686024	1.105278572346384	114.32487238739644	1.4297011598059746	0.0023668042757959	2.6545148739109443	0.1136363636363636	0.0	0.5857142857142856	0.6685714285714286	0.5714285714285714	0.0108624195797992	0.0167317005885692	0.1507839216175097	0.0179873055024025	0.0	0.0327332242225859	0.099836333878887	0.0	0.8251944444444445	0.6243215249121236	0.9259080338266384	0.9931333333333332	0.9678169934640524	0.8290081703949458	0.8111291249179106	0.7924700184870636	0.0346793198715219	0.952380602553352	0.9501229245473046	0.4363997472756609	0.9976737830924376	0.3042575997922577	0.9983637681813928	100.0	0.0	100.0	0.5450232656941341	0.3698929420877946	0.4790537003198871	1.0841739177703855	0.924834370613098	0.2728460431098938	0.9910740256309508	0.0796467412377017	0.0360277853200911	0.1503127887769328	0.0638837216447922	1.0194673538208008	0.8346220254898071	0.107063315808773	0.7748748064041138	0.0949306748214165	0.0535027486340095	0.188291548948477	0.0829834823191829	0.2880925510432881	0.3522365595616663	0.3472361982951558	0.3843610650239609	0.4300556381906636	0.3481585739155831	0.004370314940212	0.3626669570433739	0.2346143575990113	0.6295550307447974	0.0	0.0
D_malignant_only	strict	12_scanorama	False	ok	134.0	0.8773384521251755	0.9791157398889536	0.9082548084921284	0.9838962346716826	0.4373639038865336	0.4350753758185151	0.4684574666587955	1.133586605565598	1.1371071288954675	1.0057537200598314	0.8757201646090536	0.8806319485078994	0.8869115958668198	0.8795341098169717	0.4334269029162165	0.8603546483064329	0.8604930664375917	0.8126678987423512	0.8819789266280479	0.5995563814708946	1.0430868083235394	33.1067811955783	0.6841699695347152	0.0838174168401444	2.047429721956376	0.0	0.0	0.5857142857142856	0.6685714285714286	0.5625	0.0130292566261136	0.0143125132445665	0.1189724607552016	0.0196229184301376	0.0	0.0	0.0636942675159235	0.0	0.7854166666666667	0.5027927372658457	0.898079797979798	0.9693818181818182	0.945233918128655	0.7503981560990118	0.7478809743222834	0.7501417954082785	0.2942141607641959	0.9172868877908597	0.9159980099784792	0.696918154313976	0.9399916303837595	0.5083293061985351	0.9986213361815566	100.0	0.0	100.0	0.0009595263765233	0.0007475433470939	0.0009688014787532	0.9137618541717528	0.7970592975616455	0.2480280548334121	0.9337495565414428	0.1059713709799178	0.057990288946424	0.155400462684472	0.0898292045385053	0.9240851998329164	0.9508429765701294	0.1402043402194976	0.9048739671707152	0.1099925198072786	0.0610780863795276	0.1615424208524739	0.0927216920671336	0.2806721661110851	0.3719959296014488	0.3694835648441968	0.3490174967756212	0.3935881686547742	0.3237172283184413	0.0153956197153478	0.3367487649649804	0.2522917047203312	0.7275922229912228	0.0	0.0
D_malignant_only	strict	12_scanorama	True	ok	135.2	0.858262952780313	0.8617329351584273	0.8824273023201178	0.9097459257849282	0.4599244165732903	0.4521870319830756	0.5381828096940904	1.1168887349454617	1.1212422335811798	1.006926541747281	0.863522798251093	0.8731298623578695	0.8554517133956386	0.8695652173913043	0.2693126334643158	0.9949782720578936	0.9946558589871474	0.5243134280181515	0.861529361909974	0.4073849690353688	0.8871132544339388	46.72235383598535	13.83028426945542	0.1415051637541736	21.337983519506384	0.0	0.0	0.6041666666666667	0.6833333333333333	0.5714285714285714	0.0141363805382574	0.0175880345423876	0.1209446264473359	0.0186081860038135	0.0	0.0	0.0547169811320754	0.0	0.748	0.4769060292522116	0.8902423076923077	0.9690181818181818	0.9387058823529412	0.7543905679936085	0.757478363671291	0.7636048144296125	0.1252011009172285	0.9498236207271687	0.946756584920094	0.3381300119324312	0.8979327106176361	0.2420571500843739	0.9965056237740262	100.0	0.0	100.0	0.0008453772641463	0.000721967617525	0.0008708955519854	0.9199813604354858	0.8791285753250122	0.4942096173763275	0.9497750997543336	0.1119047346515555	0.071167712704664	0.1596533954508427	0.089697888053994	1.0449745655059814	0.831951379776001	0.2206776142120361	0.907326340675354	0.1176788734637087	0.0767060497084477	0.1719304719691314	0.0952547477276067	0.2894749247048431	0.4058506393103114	0.4011178927186943	0.3440708603063905	0.4219830619673176	0.3311044079694357	0.0828176423844585	0.3466583137369967	0.2965953914711548	0.83159533942581	0.0	0.0
D_malignant_only	strict	13_fsmvn	False	ok	134.2	0.9158745897889126	0.7628666467894635	0.9750946099137	0.7855715353723685	0.4124077956900843	0.4105065521224122	0.4914507753412885	1.2335209212500016	1.2365752810731596	1.002927654798469	0.8012402088772846	0.791792656587473	0.8238961038961039	0.7857142857142857	0.7480245698831325	0.9849648889802473	0.9847882965090824	0.9621161457697294	0.9891504261096192	0.9600429869684368	0.9471039485083468	5.0387504577115125	1.385124841608603e-26	5.16781769538576e-28	3.521904611811273e-26	0.0	0.0	0.875	0.9	0.6666666666666666	0.0201147422974132	0.0556466345579337	0.1452331702859863	0.0373527203105877	0.0031847133757961	0.0047770700636943	0.0621019108280255	0.0	0.7793333333333333	0.5822222268577033	0.7920838383838383	0.3734181818181818	0.4364093567251462	0.6046982258919757	0.1877342848492812	0.2514892549767123	0.3975950452240696	0.944009733797316	0.9436114231587368	1.0	1.0	1.0	0.999937917647748	100.0	0.0	100.0	0.4996098952487354	1.131865929488011e-13	2.125554068269769e-13	0.909475028514862	0.2948241233825683	0.0719333961606025	0.2971436083316803	0.1077514848977512	0.1016162286847689	0.1326316946218	0.0993731134917533	0.9375578761100768	0.2887555360794067	0.1082136482000351	0.3286326229572296	0.1174377017962046	0.1121535279116397	0.1336654747992499	0.1093878415084669	0.3151463102906773	0.3023093344139302	0.3001496242179272	0.3714551780287686	0.4478163923426994	0.3609858628922154	0.0517506847519435	0.3738509358885902	0.2180698811279336	0.5681108491324006	0.0	0.0
D_malignant_only	strict	13_fsmvn	True	ok	125.8	0.8791130084800712	0.7935069319280942	0.9745320092022502	0.8075279825098385	0.4347839764207148	0.4293611229999437	0.5114992914422402	1.217627804613726	1.2208828790566373	1.003367224781098	0.7926624032312353	0.7868480725623582	0.8083832335329342	0.777027027027027	0.7281964295106835	0.9774035637397906	0.977337066872746	0.9622710778586754	0.9877958191113791	0.9578353724247696	0.9072391662452612	5.1037868381326525	1.4079330537231734e-30	5.577621934055984e-31	1.1694743518838162e-30	0.0	0.0	0.875	0.9	0.6666666666666666	0.0182024911410111	0.0457467626430111	0.1348425981602037	0.0335171127734806	0.0032258064516128	0.0080645161290322	0.0516129032258064	0.0032258064516128	0.7793333333333333	0.5822222268577033	0.7919968287526427	0.4055636363636363	0.4158954248366013	0.6064873647670905	0.1989291444956407	0.2404768194450261	0.3941042897529001	0.9423245069106992	0.9419027695407648	1.0	1.0	1.0	0.9999377635800444	100.0	0.0	100.0	0.5027871894317079	1.8816815933242117e-15	1.606137094608154e-15	0.905537724494934	0.3171266913414001	0.0620740689337253	0.2933071553707123	0.0995638870686836	0.085742081948456	0.1122922531439526	0.0889539507083966	1.0181920528411863	0.2767035663127899	0.1587413251399994	0.3200834393501282	0.1099768048536968	0.0972980821013416	0.1038641004906512	0.0991110367016273	0.3181343489215668	0.3190387675067371	0.3144355170335882	0.3783897269916836	0.4573742330474763	0.3667516950412491	-0.0172206713526047	0.380162501000494	0.2054178710625735	0.5264931164215433	0.0	0.0
D_malignant_only	strict	14_qsmooth	False	ok	137.6	0.7098153587559985	0.831523440937669	0.888642291707617	0.7103472290633316	0.3699447263459722	0.3671759905691895	0.4042584870196397	1.0817431392316867	1.0858353588499254	1.0035504793565522	0.8039950062421972	0.054054054054054	0.6439024390243903	0.5668016194331984	0.3126893468662796	0.944266100259106	0.9445883762032944	0.5667473718881598	0.8667583452765516	0.3607805827743012	1.108028210740651	508.0130005819463	3.1835164805775538	0.1316416506119458	49.78466853357971	0.3555555555555555	0.0	0.5505050505050505	0.6404040404040404	0.53125	0.0049351207708689	0.0003878854235285	0.0106423685958947	0.0011386645569961	0.0	0.0	0.0063694267515923	0.0	0.7595	0.4586108657411643	0.9236535353535352	0.9890363636363636	0.9694561403508772	0.805478570700334	0.8293396479827614	0.8367353149591763	0.0469975722154081	0.9665256135748328	0.9652924229125206	0.3008665077901741	0.890773508139141	0.0855038383994011	0.9986091569032992	100.0	0.0	100.0	0.5686487923451643	0.4047703080236799	0.5090424460111134	1.0927174091339111	1.0190712213516235	0.232404738664627	1.1493921279907229	0.0435412387343142	0.0013921890050538	0.0193823226635163	0.0071198261547619	0.9207831621170044	0.8989787101745605	0.2436675429344177	0.8898028135299683	0.0465642939983649	0.0013297396366411	0.0227116624601781	0.0088072055812142	0.3003993863215212	0.4164562785087122	0.4126478524620273	0.3970328497206563	0.4887352768091632	0.371666278838539	0.0587201053092948	0.38945844792247	0.2959414120933448	0.7408565612581147	0.0	0.0
D_malignant_only	strict	14_qsmooth	True	ok	126.9	0.7041570230682472	0.8441323348690029	0.9001718069937569	0.7017154753459773	0.3812228410661887	0.3745062881148868	0.403732704297012	1.084090895445012	1.0882737515591991	1.0036340122303562	0.814930991217064	0.054054054054054	0.6407766990291263	0.5789473684210527	0.3309558898131274	1.0071012865672004	1.007422602393105	0.5998970984293753	0.8859520239667555	0.3798429013069433	1.1083467485060972	459.182049431881	2.7563964398882077	0.1038908410227445	44.47796357006799	0.3409090909090909	0.0	0.5539772727272727	0.6431818181818182	0.53125	0.0051970950450405	0.0004377649181687	0.0118012590564182	0.0012390646424366	0.0	0.0	0.0016366612111292	0.0	0.7595	0.4586108657411643	0.9201955602536998	0.989	0.9665816993464053	0.7985260109399732	0.8183681476787512	0.8263778621897742	0.0520247940060737	0.9646998271612364	0.963794206574276	0.3316997385504927	0.9095689528010144	0.0947131939954268	0.9986146091387444	100.0	0.0	100.0	0.5480111418046877	0.3954018174656017	0.4947349744233653	1.1017745733261108	1.079361915588379	0.1887368559837341	1.1923764944076538	0.0442898978627448	0.0014225808118414	0.019753858213067	0.0072016960258724	1.0061652660369873	1.063861846923828	0.3512812852859497	0.9756420254707336	0.0475195668663945	0.0014225808118414	0.024179802329021	0.0089643580196138	0.3035893054966887	0.4157744102422153	0.4101762367182908	0.4044288560766957	0.4887854004065053	0.3765315218003461	0.0055677087882206	0.393333770945059	0.2771727852495755	0.6872045070764264	0.0	0.0
D_malignant_only	strict	15_fsqn_py	False	ok	140.8	0.7693967830424508	0.875378153749578	0.8961879039542138	0.8247841751323217	0.4665802218541595	0.457125999115274	0.4504591523458956	1.0909614666504166	1.094913834022166	1.0036956937601031	0.8474496958352831	0.3720930232558139	0.8361638361638362	0.8115095913261051	0.6318510172693379	0.915029133941295	0.9154530844804232	0.8454965986660294	0.916326430183622	0.7118121357624129	1.0594233072945112	31.793706586301024	0.8299425431762659	0.0825343274804107	2.1325024094189464	0.0	0.0	0.5729166666666667	0.6583333333333333	0.5454545454545454	0.0069907060558336	0.0002831547376225	0.0487571465780152	0.0053898229262675	0.0	0.0	0.017515923566879	0.0	0.7256111111111111	0.4276822650712577	0.8432626262626263	0.9633090909090908	0.9166023391812864	0.6224720142350064	0.6314064545596989	0.6182499358624243	0.2664176729153248	0.9268696690800234	0.9260126344419752	0.663411543413407	0.9313324969796798	0.467697372183626	0.9989104191737022	100.0	0.0	100.0	0.6811420417585935	0.6132000461964222	0.6351186596365311	0.9706016182899476	0.9704306125640868	0.2316323071718216	0.9362999796867372	0.0569244643434234	0.0009621268515412	0.062637854359184	0.0262777782032749	0.9436061978340148	0.9383985996246338	0.2929774522781372	0.927852213382721	0.0611783998113874	0.0010784936160701	0.0657443077797548	0.0291940406001802	0.2880381386060706	0.40271730304404	0.3972867375030131	0.3981983669854539	0.4584071925197331	0.3570744096667037	0.0248504525145148	0.3754295269444903	0.2749514976871893	0.7133638667148299	0.0	0.0
D_malignant_only	strict	15_fsqn_py	True	ok	139.7	0.7568551871817936	0.8885597426003228	0.8988801506129968	0.8066080125211668	0.4773528985955972	0.4544827753472334	0.438478191151872	1.0933287359842108	1.097392324766205	1.0037214385995898	0.8471698113207548	0.3414634146341463	0.836901121304791	0.8097643097643098	0.6450570891432967	0.944485409497973	0.9446886656731812	0.8631957530069277	0.9235633262208388	0.7238834211713553	1.0601628350331225	30.206029095287708	0.7342421169948821	0.0629879255695053	1.9804805713416047	0.0	0.0	0.5773809523809523	0.6619047619047619	0.55	0.0071798274610209	0.0003222473988845	0.0471338246825749	0.0055781302792603	0.0	0.0	0.0098199672667758	0.0	0.7256111111111111	0.4276822650712577	0.8383932346723044	0.9609777777777778	0.9114248366013072	0.6185935873497717	0.6259769434149595	0.6115918154705743	0.2741500719156599	0.918278002899793	0.9174061313312342	0.6828268334561438	0.9352186627163068	0.4814894735276129	0.9988961757577444	100.0	0.0	100.0	0.67789437132132	0.6069243115365448	0.6294919497266063	0.9614682793617249	0.936965823173523	0.2313329130411148	0.9028799533843994	0.0575704250135778	0.001112295901925	0.0625791101714781	0.0264550589687626	0.995482325553894	1.099148154258728	0.2114474177360534	1.0771386623382568	0.0614618473165899	0.0012367872848946	0.0677145995569624	0.0293588489521447	0.29132616505785	0.4054564494225648	0.3998346992225836	0.4043651207346792	0.4630174625794239	0.3621077755589636	-0.0006370587593751	0.3802041309827292	0.2682180299619244	0.6873787555411502	0.0	0.0
D_malignant_only	strict	16_fsqn_r	False	ok	147.0	0.9720186910689378	0.8010895088364599	0.9889245007926906	0.8102965025766767	0.4421170891507944	0.4122547853053191	0.465369524147869	1.252315843530644	1.2544298579914284	1.002164096131755	0.7865794573643411	0.7685694635488308	0.8046198267564967	0.7726675427069645	0.845059299411517	0.9633611454218818	0.963341381257319	0.9678164436905812	0.9957513015562862	0.9714559445023276	0.9633512396869136	2.656793837434511	0.0009735226776267	4.577126374687214e-06	0.0021072393412164	0.0	0.0	0.875	0.9	0.75	0.0233077978689685	0.0584185085894983	0.1605477637992132	0.0441597647001893	0.0079617834394905	0.0334394904458599	0.0764331210191082	0.0063694267515923	0.7550555555555556	0.5579913976048815	0.6941141414141414	0.0942363636363636	0.1064035087719298	0.4990731016580098	0.057615203240196	0.0840858384428845	0.5220814153304201	0.9432090271366792	0.94284622172161	0.9991797967036902	0.9999939873382732	0.9982528226541464	0.9999201687545332	100.0	0.0	100.0	0.3741464322124181	0.0852090944553127	0.1276499790125802	0.9349227547645568	0.3263527750968933	0.1569638848304748	0.3378289341926574	0.1296510577271475	0.1304686713326859	0.1578378975007901	0.1309046613797005	1.0384262800216677	0.2756445109844208	0.2418270707130432	0.3567855954170227	0.1539233286946505	0.1517076452665021	0.1711260183216754	0.1586486716666193	0.2639936045834957	0.3486755126431925	0.3464283636490254	0.3346548581994501	0.4366738123842857	0.3141471171869471	0.076878500282725	0.3373673480885446	0.2573274588583143	0.7407934576301082	0.0	0.0
D_malignant_only	strict	16_fsqn_r	True	ok	139.0	0.980066556703444	0.9174611531988244	0.9893009970027894	0.9206813796317922	0.4556297965459721	0.4518176097977525	0.6405963456368242	1.2436372002091862	1.24579557305815	1.0022397980144344	0.78857421875	0.7760362243120864	0.8050682261208577	0.7744500397561622	0.8349002464476025	0.9719350842143784	0.9717001832884046	0.974127303693576	0.99523739836393	0.9711444703711942	0.7153096546577254	2.6590297772852782	0.0007091882819803	1.6708907244958734e-06	0.0018713574488708	0.0	0.0	0.875	0.9	0.75	0.0227625299701266	0.0600144010752886	0.1585229006710773	0.044043759370902	0.011182108626198	0.0463258785942491	0.1134185303514376	0.0047923322683706	0.7550555555555556	0.5579913976048816	0.7057515856236787	0.1160444444444444	0.1182091503267973	0.5063844959536654	0.0577897607100565	0.0859186415343472	0.5219472208206442	0.9428744181821846	0.9425062741390932	0.999388987554517	0.9999965195796264	0.998442251470883	0.999918667325494	100.0	0.0	100.0	0.3806786222864797	0.0697870886285271	0.1320910393214732	0.9425032138824464	0.3418365716934204	0.156953752040863	0.3447226583957672	0.129238708511278	0.1339577534734863	0.1545913689151697	0.1317971754038343	0.9909209609031676	0.2915703654289245	0.1865476816892624	0.3134147226810455	0.1504076222745007	0.1546541350080981	0.1696967509771775	0.1559671174228165	0.2650410122958469	0.3456083778714546	0.3441012960752925	0.3407973110863944	0.4395566509640895	0.3150654952683346	0.1066696692437648	0.3401151174036664	0.265459781063504	0.758207137789601	0.0	0.0
D_malignant_only	strict	17_quantile	False	ok	130.3	0.767657277687674	0.8745779226055087	0.8968937470795146	0.8242221367475939	0.4639427647171816	0.455635721126913	0.4511940892203846	1.0910471868449616	1.095007322033382	1.0036586416274091	0.8516250588789449	0.3684210526315789	0.8455366098294884	0.8149078726968174	0.6354596414227539	0.914081482336586	0.9144763582177746	0.8507195871276301	0.9180098939250104	0.7153611718000102	1.0557821342507268	31.74649530658408	0.8101328454772145	0.0810997933022333	2.100022844609369	0.0	0.0	0.5669642857142857	0.6535714285714286	0.5416666666666666	0.0069763026531601	0.0002727998679131	0.0493236863540995	0.0054137194251786	0.0	0.0	0.0207006369426752	0.0	0.7256111111111111	0.4276848821324327	0.8432646464646465	0.9633090909090908	0.9166140350877192	0.6224741342562293	0.6314160804361761	0.6182579437098749	0.2630342439094291	0.9266439769468768	0.9257765343840236	0.6641678981675286	0.9316391681479766	0.4667705833073872	0.9988980540556271	100.0	0.0	100.0	0.2067232042770073	0.2348774239411812	0.2273678036015123	0.9246063232421876	0.9818277955055236	0.231061190366745	0.9036741256713868	0.0580243108858531	0.0009621268515412	0.0636181239337864	0.0274372891222851	1.0244990587234497	1.1529842615127563	0.2710681855678558	1.077195405960083	0.0609627326341187	0.0010203102338057	0.0670595209863297	0.0291079690592348	0.2882707849691808	0.4042220073585703	0.3993422031752433	0.3979405882103661	0.4579081398543668	0.3566858826719828	0.0231002023898923	0.3752013489264741	0.275554804307902	0.7153526462870693	0.0	0.0
D_malignant_only	strict	17_quantile	True	ok	120.5	0.7544654587963527	0.8880387108574711	0.8996879050088578	0.8063350992460763	0.475625820610478	0.4547384496295932	0.4402542485006795	1.093069621210959	1.0971335935943836	1.0037202401676466	0.8534850640113798	0.3513513513513513	0.8416243654822335	0.8086003372681282	0.6486083042405022	0.9436188221996232	0.9438076736407776	0.8681892536890957	0.9251500572993332	0.7272334903909835	1.0561074049020471	30.145805304141494	0.7157267344328886	0.0617743174660486	1.9501814076480493	0.0	0.0	0.5714285714285714	0.6571428571428571	0.5454545454545454	0.0071659173829186	0.0003128034286915	0.0474589811557004	0.0055686105182785	0.0	0.0	0.0098199672667758	0.0	0.7256111111111111	0.4276848821324327	0.8383953488372093	0.9609777777777778	0.911437908496732	0.6185957869871278	0.6259883091735013	0.6116006480054906	0.2706641257378018	0.9181199498117226	0.9172368651161984	0.68370243293455	0.9355079896320452	0.4805573803863469	0.9988830477875602	100.0	0.0	100.0	0.2035509472765637	0.2324262691791992	0.2237343680443906	0.9628166556358336	0.9386577010154724	0.2159135192632675	0.9231860637664796	0.0577638259107023	0.0010085530827837	0.0625674852623771	0.026768711274974	0.9040902853012084	0.9131020307540894	0.3478299975395202	0.8927817344665527	0.0617307470923956	0.0012886586944653	0.0653207794598055	0.0296646274130295	0.290624355343428	0.4055807797083798	0.3999996647540795	0.4045771702253957	0.4617371723794775	0.3618425014546501	-0.0004701668778235	0.3796952998507378	0.2683700925282119	0.6886664854079682	0.0	0.0
D_malignant_only	strict	18_rank	False	ok	126.4	0.7550269918478018	0.8513352706235104	0.8989974162615293	0.8180335556887035	0.459588321514925	0.4540869691335686	0.4561262265882968	1.0854556704476634	1.0895792785524678	1.0037285037791686	0.8409321175278622	0.25	0.8399122807017544	0.8003533568904594	0.6539837625544538	0.9133685731095632	0.9137312226724352	0.8621666340559159	0.9246200567613968	0.728986591006046	1.0528197865698323	32.925113458144544	0.7926103969643449	0.0778578536547769	2.074570552923308	1.0	1.0	0.5590277777777778	0.6472222222222223	0.5357142857142857	0.0062198448081064	0.0002605304399092	0.0394530991500119	0.0044189138138536	0.0	0.0	0.0111464968152866	0.0	0.7597222222222222	0.4591246999893527	0.8692454545454545	0.9666363636363636	0.9256666666666666	0.6524678922279187	0.6482126863086398	0.6366317366749177	0.2575808673299041	0.925794113676406	0.9248816443955288	0.6593992494086071	0.9331597918041784	0.4630451208257051	0.9988363143792044	100.0	0.0	100.0	0.3307555350032474	0.3556740380114574	0.3478361384170813	0.9895358085632324	0.9427241683006288	0.2447385191917419	0.9558984041213988	0.0523949090543697	0.000981521312296	0.0555647933747643	0.0225161349453817	1.008655071258545	1.148241639137268	0.1598767787218094	1.0478522777557373	0.0546161864266975	0.001097888076825	0.0598116402580065	0.0238812127600972	0.2927005975928495	0.4078410239118841	0.4042345138261664	0.398251049591386	0.4646261065405133	0.3609483306775594	0.0205950435933915	0.379131521100577	0.277556860443814	0.713272622219867	0.0	0.0
