## Supplementary File 3 for "Benchmarking of bulk transcriptomic harmonization tools in a multi-platform B-cell lymphoma cohort identifies feature-specific quantile normalization and surrogate variable analysis as top-performing methods": Supplementary File 3.csv (part 2 of 3)

strat	imp	method	post_rm	status	compute_time_s	asw_batch_norm_COHORT_LABEL	asw_batch_norm_PLATFORM_RNA	asw_batch_norm_RNASEQ_SOURCE	asw_batch_norm_RNA_BATCH	asw_bio_norm_Diagnosis_cell_type_unified	asw_bio_norm_Major_group	asw_bio_norm_TUMOR_NORMAL	clisi_mean_Diagnosis_cell_type_unified	clisi_mean_Major_group	clisi_mean_TUMOR_NORMAL	cms_fraction_mixed_COHORT_LABEL	cms_fraction_mixed_PLATFORM_RNA	cms_fraction_mixed_RNASEQ_SOURCE	cms_fraction_mixed_RNA_BATCH	dist_ratio_COHORT_LABEL	dist_ratio_Diagnosis_cell_type_unified	dist_ratio_Major_group	dist_ratio_PLATFORM_RNA	dist_ratio_RNASEQ_SOURCE	dist_ratio_RNA_BATCH	dist_ratio_TUMOR_NORMAL	dsc_COHORT_LABEL	dsc_PLATFORM_RNA	dsc_RNASEQ_SOURCE	dsc_RNA_BATCH	fraction_cohorts_bimodal	fraction_cohorts_zero_inflated_bimodal	graph_connectivity_Diagnosis_cell_type_unified	graph_connectivity_Major_group	graph_connectivity_TUMOR_NORMAL	ilisi_norm_COHORT_LABEL	ilisi_norm_PLATFORM_RNA	ilisi_norm_RNASEQ_SOURCE	ilisi_norm_RNA_BATCH	kbet_acceptance_rate_COHORT_LABEL	kbet_acceptance_rate_PLATFORM_RNA	kbet_acceptance_rate_RNASEQ_SOURCE	kbet_acceptance_rate_RNA_BATCH	ks_cohort_within_batch_frac_sig	ks_cohort_within_batch_mean_D	ks_frac_sig_COHORT_LABEL	ks_frac_sig_PLATFORM_RNA	ks_frac_sig_RNA_BATCH	ks_mean_D_COHORT_LABEL	ks_mean_D_PLATFORM_RNA	ks_mean_D_RNA_BATCH	PCReg_COHORT_LABEL	PCReg_Diagnosis_cell_type_unified	PCReg_Major_group	PCReg_PLATFORM_RNA	PCReg_RNASEQ_SOURCE	PCReg_RNA_BATCH	PCReg_TUMOR_NORMAL	pct_genes_noNA	pct_na_cells	pct_samples_noNA	per_gene_batch_mean_cv_COHORT_LABEL	per_gene_batch_mean_cv_PLATFORM_RNA	per_gene_batch_mean_cv_RNA_BATCH	tsne_centroid_disp_COHORT_LABEL	tsne_centroid_disp_PLATFORM_RNA	tsne_centroid_disp_RNASEQ_SOURCE	tsne_centroid_disp_RNA_BATCH	tsne_entropy_norm_COHORT_LABEL	tsne_entropy_norm_PLATFORM_RNA	tsne_entropy_norm_RNASEQ_SOURCE	tsne_entropy_norm_RNA_BATCH	umap_centroid_disp_COHORT_LABEL	umap_centroid_disp_PLATFORM_RNA	umap_centroid_disp_RNASEQ_SOURCE	umap_centroid_disp_RNA_BATCH	umap_entropy_norm_COHORT_LABEL	umap_entropy_norm_PLATFORM_RNA	umap_entropy_norm_RNASEQ_SOURCE	umap_entropy_norm_RNA_BATCH	wm_COHORT_LABEL	wm_Diagnosis_cell_type_unified	wm_Major_group	wm_PLATFORM_RNA	wm_RNASEQ_SOURCE	wm_RNA_BATCH	wm_TUMOR_NORMAL	wm_mean_batch	wm_mean_bio	wm_ratio_bio_batch	pct_samples_allNA	pct_genes_allNA
D_malignant_only	strict	18_rank	True	ok	118.3	0.7424589838805736	0.8646488426780277	0.9020173827559624	0.8008436482610688	0.4713603695648843	0.4569648920770262	0.449852881084284	1.0873169316753115	1.0914859165007194	1.003771948640388	0.8315521628498728	0.2941176470588235	0.8389923329682366	0.8	0.6664831600959042	0.9436709190424856	0.943845875100672	0.8783189465359883	0.9312597133127544	0.7398872565938277	1.0493424860884315	31.27270409290068	0.6985126281992248	0.0590748675228246	1.9257289318502	1.0	1.0	0.5634920634920635	0.6507936507936508	0.5384615384615384	0.0064567319419758	0.0003044314568703	0.0395644104501198	0.0046281397868635	0.0	0.0	0.011456628477905	0.0	0.7597222222222222	0.4591246999893527	0.8652103594080338	0.9652	0.9213333333333332	0.6493276129016124	0.6445461932537591	0.631049883546026	0.2652688988365675	0.9175565346137634	0.9166207686739308	0.678836377206256	0.9368464313843972	0.4768098720398038	0.998810756585334	100.0	0.0	100.0	0.3273545398974749	0.3529481779839064	0.3438544917727894	0.9913939237594604	0.8926225900650024	0.2289908528327942	0.9253073930740356	0.0544190963351962	0.0009981788008695	0.0592646750121502	0.0241615832717101	1.0319244861602783	1.174105882644653	0.1075279116630554	1.086963415145874	0.0560715051743621	0.0012471615668087	0.0617606734028309	0.0244898465095188	0.2933403091545087	0.4077045175521736	0.4023019617850474	0.404416683024629	0.4682209235115817	0.3643547955063353	-0.0102368509025675	0.3825831777992637	0.2665898761448845	0.6790659692535213	0.0	0.0
D_malignant_only	strict	19_tdm	False	ok	107.7	0.6226707157359401	0.8949633918274302	0.8990615035648241	0.8810332158302338	0.3280609314517879	0.3184403975119659	0.3478510572768014	1.0888166018748129	1.092340960526501	1.0035852147361903	0.8209316394434362	0.1111111111111111	0.8565279770444764	0.7970353477765109	0.1870657676539037	0.8777345132104432	0.8778217355558333	0.5650736676637714	0.888811447276145	0.3896924959953265	1.2237430698975724	358.7511661528579	2.528015254222145	0.1089498363160105	5.615009079946302	0.4444444444444444	0.0	0.55625	0.645	0.53125	0.0051557351164576	0.0005178790569105	0.0302327147170209	0.0028466926046597	0.0	0.0015923566878981	0.0063694267515923	0.0	0.7082777777777778	0.5403477345247467	0.8897444444444444	0.9907636363636364	0.9576491228070176	0.8031218967904304	0.8281589509590902	0.8084488172789723	0.0186234280323255	0.9493927685660766	0.9481394730209296	0.3082020620368598	0.9057431277720128	0.1740191821349322	0.9990824193117268	100.0	0.0	100.0	0.9677802365492052	0.6209135279015316	0.8198998990818268	1.0137794017791748	0.9560062885284424	0.0847173258662223	0.8742306232452393	0.0458312344790402	0.0022062914891608	0.0499199502729661	0.0177779637512689	0.9384020566940308	0.8372817039489746	0.0541215911507606	0.8254474997520447	0.0487002020382863	0.0017271950747458	0.057121193681331	0.0203259899833362	0.3170515363058196	0.3083207202903756	0.3065628542704554	0.4064625203141734	0.4763655768240998	0.3782828602738046	0.0307913750551503	0.3945406234294744	0.2152249832053271	0.5320231658832364	0.0	0.0
D_malignant_only	strict	19_tdm	True	ok	110.2	0.6057242874939706	0.9060308024727958	0.9102512361135848	0.8782782748403869	0.331110389872084	0.3138794522137075	0.3439020485716589	1.0817272418249622	1.085308351405355	1.003569911859978	0.8112058465286236	0.1333333333333333	0.8393113342898135	0.7944890929965557	0.1911697924874987	0.9221337732617004	0.9222685872025848	0.6035478543405597	0.9038716161147436	0.4158284396070361	1.2202024928174997	324.07557980487456	2.199136983666383	0.0862581488007088	4.9895329481189785	0.4318181818181818	0.0	0.5590277777777778	0.6472222222222223	0.5333333333333333	0.0053830749453211	0.0005821127963173	0.0311275545588265	0.0030719831641601	0.0	0.0016366612111292	0.0081833060556464	0.0	0.7082777777777778	0.5403477345247467	0.8847177589852009	0.9904888888888888	0.9532222222222222	0.7960986177548236	0.8161976380150847	0.7949899655486283	0.0199672161799435	0.95553521706568	0.9545979499266576	0.3394202224906596	0.9229184468499524	0.1917659872314494	0.9991221953405588	100.0	0.0	100.0	0.9526156489406448	0.6213009517165606	0.8168983024865731	1.0304534435272217	1.0914359092712402	0.2888133823871612	1.107788324356079	0.04693999534175	0.0021244692715549	0.0522027849313041	0.0187053470270934	0.8706762790679932	0.9019365310668944	0.1017458140850067	0.8509546518325806	0.050595039720361	0.003114826551192	0.0609826926896426	0.022008564466092	0.3160676466297644	0.2996117594458483	0.2949928907142959	0.4101908538030558	0.4765786477264029	0.380886325237466	0.0038223651828261	0.3959308683491723	0.1994756717809901	0.4914030622805601	0.0	0.0
D_malignant_only	strict	21_harmonizr	False	ok	112.0	0.8875834849697966	0.8787200387278425	0.9593564104023384	0.8604396416918366	0.4094140723272174	0.3887027063558836	0.4325175304379666	1.2104904668798806	1.2130009222507023	1.003773388031254	0.7829872739450771	0.7677677677677678	0.7894736842105263	0.7732463295269169	0.6600189472799701	0.9920092878160977	0.992352245230388	0.8705342696038116	0.9598888003447312	0.8776901421701802	1.0847756045292904	6.7422899718841744	0.0822407420431324	0.0152892695958406	0.0857983701124007	0.0444444444444444	0.0	0.8333333333333333	0.8666666666666668	0.625	0.0140246347097677	0.0338731127414284	0.0875409971173528	0.0239748647504067	0.0	0.0047770700636943	0.0398089171974522	0.0015923566878981	0.7793333333333333	0.5822222268577033	0.7970666666666667	0.4234909090909091	0.4735029239766082	0.6181227417841875	0.2373310023304944	0.2932175415606644	0.3611620209660963	0.9450635996466914	0.9446267746375328	0.9210152607520607	0.9844495744352352	0.9178763396396428	0.9998228459373107	100.0	0.0	100.0	0.2660696968629447	0.041758529419659	0.0591607522485698	0.8935955762863159	0.3970618844032287	0.1537396013736724	0.413251519203186	0.0830109739825946	0.0623669439934489	0.0738845314524248	0.0678283122525108	0.919176697731018	0.4087878167629242	0.2929396033287048	0.4487232565879822	0.0950957851824828	0.0742421276452521	0.0851552925232254	0.07811380282092	0.3211586086406918	0.3069506536993194	0.3052238077767046	0.384763657228603	0.4633654939847814	0.3696694944071449	0.0505566234855823	0.3847393135653053	0.2209103616538688	0.5596360789570091	0.0	0.0
D_malignant_only	strict	21_harmonizr	True	ok	109.3	0.8573582506071991	0.8957284484112811	0.9624813393813828	0.8433719051184639	0.4157453708278004	0.3936577160660246	0.4530693758628911	1.1656327355144025	1.1679105793084577	1.0037482568664124	0.7898111863199145	0.7776548672566371	0.795045045045045	0.7793406593406593	0.6425650847311317	0.987755217345644	0.9879243975841918	0.8768769553980508	0.9638361697012982	0.8816178575969912	1.020497432906729	6.56706631241212	0.071275003114962	0.0117220020519362	0.0747344319973379	0.0454545454545454	0.0	0.8333333333333333	0.8666666666666668	0.6666666666666666	0.0125517606793065	0.0284476628310202	0.0896847921504249	0.0205709259388136	0.0	0.0098199672667758	0.0425531914893616	0.0	0.7793333333333333	0.5822222268577033	0.8023668076109937	0.4340444444444444	0.479359477124183	0.6250328169980738	0.2429298190339271	0.2981313986711162	0.354125055192821	0.9398592760775002	0.9394041471150786	0.9228406487913472	0.986672363573304	0.9193665765566328	0.9998261446191062	100.0	0.0	100.0	0.2671802758807785	0.0434585038263028	0.0603311418447347	0.8978554010391235	0.3752008378505707	0.1376622021198272	0.3886882662773132	0.07404505810388	0.0472649653505048	0.0719823722620939	0.0556114569246008	1.0600396394729614	0.3467404842376709	0.2694099545478821	0.3919714987277984	0.0817904431412141	0.0542485476983916	0.0776466236775529	0.0617228946879527	0.3249287561223368	0.3190540930575944	0.3166467762230112	0.3995965268440162	0.4694883636323995	0.3796592382267807	-0.012478699796106	0.3934182212063833	0.2077407231614998	0.5149512645717172	0.0	0.0
D_malignant_only	strict	25_angel	False	ok	137.7	0.9590937358623394	0.9692975033077372	0.9629813053311628	0.989154887759659	0.4889338000839651	0.4858024764256603	0.5063567506297519	1.0861084209269094	1.0902375090902117	1.0037144841554622	0.8246567505720824	0.7578018995929444	0.8172464478196962	0.799704905938768	0.8966480528924184	0.9144771296063656	0.9145587393974928	1.0202083083038294	0.9748963250562872	0.934116765413839	0.9681913459657718	0.9492042099000252	0.0590455736677	0.0015451216842001	0.2434900211424745	0.0222222222222222	0.0222222222222222	0.75	0.8	0.6666666666666666	0.0163080272601368	0.0139498669061828	0.1421611137333305	0.0203337277376419	0.0063694267515923	0.0525477707006369	0.0636942675159235	0.0254777070063694	0.7403245942571786	0.4286034175386548	0.8260053720727878	0.9445692883895132	0.8921523534178768	0.5576217641575958	0.5296786954805806	0.5253687633647666	0.614250230815921	0.8992352264676322	0.8980828574346031	0.8747630844275074	0.9768085567286732	0.7761101884864116	0.9985554205259042	100.0	0.0	100.0	0.2867438034651596	0.3009586700138665	0.2968151819365353	0.9483087062835692	1.1613664627075195	0.4325688779354095	1.040361762046814	0.0908857892885468	0.0234155582103283	0.1312398557313242	0.0590927851941281	1.1644408702850342	1.5060279369354248	0.214964747428894	1.3386831283569336	0.1018347937213294	0.0279883268637293	0.1512973517160844	0.0695678522073413	0.2682695287814665	0.402407754967809	0.3966907402599022	0.386732624347029	0.436851233923015	0.338037138873809	0.0077687796260946	0.3574726314813299	0.2689557582846019	0.7319069101837771	0.0	0.0
D_malignant_only	strict	25_angel	True	ok	137.0	0.9595067659827052	0.9614069329204558	0.9658445860699936	0.9712980293184132	0.5228496750666329	0.4919852735009958	0.5066179163525255	1.084346055373405	1.0884316158840646	1.003641787079674	0.8205941736371503	0.75625	0.8321782178217821	0.8104988830975428	0.910716414347228	0.934860798713945	0.9349996104718904	1.035812852480038	0.9797324056365068	0.9385895612025268	0.9636223554745728	0.9453271291193708	0.0544059514808662	0.0012556704010613	0.2381479335780016	0.0227272727272727	0.0227272727272727	0.875	0.9	0.75	0.016731701449846	0.0152901573596424	0.1405227442307002	0.0214878494147458	0.0159744408945686	0.0399361022364217	0.1070287539936102	0.0191693290734824	0.7403245942571786	0.4286034175386548	0.82232700667506	0.9508947149396588	0.8900149323149984	0.5497582880557967	0.4915493130077131	0.5042384554016387	0.6211744850918761	0.8971604917498947	0.8959893024351903	0.8840028810308361	0.9765285545984336	0.7845214595610996	0.9985413189111374	100.0	0.0	100.0	0.2718795482831067	0.253226226061539	0.2670358562297913	0.9356694221496582	1.0823060274124146	0.4260436296463012	0.9960293769836426	0.0901828258424762	0.0239030450814938	0.1293853785883652	0.0594849360003132	1.1532416343688965	1.3063435554504397	0.1841488629579544	1.2483049631118774	0.0975740147153823	0.0283778602037495	0.1517727439340113	0.0655591034129121	0.2685221483114376	0.4074421626779607	0.4053505892351204	0.391765936358811	0.4347567510026792	0.3412572207654848	0.0745161810669065	0.3590755141096032	0.2957696443266626	0.8013797529760502	0.0	0.0
D_malignant_only	strict	26_xpn	False	ok	132.2	0.9896964303056406	0.7886688371131749	0.987963510388202	0.8064718823370061	0.4383566858107707	0.4385861579180751	0.5483366945713595	1.2445280104278358	1.2466039237261717	1.001484365670129	0.7942366026289182	0.7782156932998925	0.7872008324661811	0.7806993765248035	0.8214438930575308	0.943708311020302	0.9434390175308552	0.9375946179626614	0.9952169034019316	0.944454041576664	0.906956263055142	3.900006055625442	0.0804985152851446	7.24199870073312e-05	0.0995459749265104	0.0	0.0	0.8333333333333333	0.8666666666666668	0.6666666666666666	0.0206139192553502	0.0493434272226414	0.1411815794958828	0.0382326422358777	0.0047770700636943	0.0350318471337579	0.0636942675159235	0.0079617834394905	0.7649166666666667	0.5666526753319554	0.7124181818181818	0.1845272727272727	0.2098304093567251	0.521258867916935	0.1152091372932091	0.1513195302043733	0.4559849655453227	0.9392162887413124	0.9380004383153752	0.9478629937215888	0.9995630371962676	0.9251250059315452	0.9983843241948616	100.0	0.0	100.0	0.4728555098951728	0.2053882654703109	0.2583339682182263	0.9404639005661012	0.2692443132400512	0.1634877026081085	0.3963514566421509	0.1229033346665266	0.1144173455987466	0.1345943823249561	0.1216609716757708	1.097208023071289	0.396180123090744	0.0083126705139875	0.5974588394165039	0.151061333850402	0.1414260440757108	0.1600539217567182	0.1577079129392092	0.2653519949841292	0.3510397678032393	0.3491406440560378	0.3388482450549653	0.4437261575196251	0.3159743471434991	0.1205090695993229	0.3409751861755546	0.2735631604862	0.7794373256614392	0.0	0.0
D_malignant_only	strict	26_xpn	True	ok	130.9	0.9845626327842938	0.8718013034745116	0.98800552544884	0.8829314574906078	0.4676752850793088	0.467453869429926	0.6765174349017109	1.2468367638655986	1.249241024181626	1.001767579141613	0.7857142857142857	0.7833690221270521	0.7831513260530422	0.7827745979831017	0.8217341056174073	0.9535619055724764	0.9527400968455514	0.9556184831010056	0.9953148285241452	0.9578374559751378	0.6974428728530191	3.505985024186647	0.0315247815455868	0.0007598544355351	0.035974517545209	0.0	0.0	0.8333333333333333	0.8666666666666668	0.6666666666666666	0.0214196225293972	0.0505590499490647	0.1435213997490285	0.0411623781881234	0.0112903225806451	0.0370967741935484	0.0661290322580645	0.0080645161290322	0.7649166666666667	0.5666526753319554	0.7106892177589852	0.186090909090909	0.1768954248366013	0.5195359977397747	0.109258118666395	0.1235978690485938	0.4708074500880116	0.9410508598058136	0.9395400238975844	0.9735938111792416	0.999229107923944	0.9674573114590348	0.9979639992539692	100.0	0.0	100.0	0.455585640944016	0.1632319156844823	0.1896408912453561	0.9282994866371156	0.2613003253936767	0.13174769282341	0.2796757221221924	0.1245008679611425	0.1190647530962553	0.1340075876753351	0.1254022651037599	1.1381490230560305	0.3494401276111603	0.0211593080312013	0.4072469472885132	0.1533950635499036	0.1441086498063804	0.1674166433593087	0.1620646011653089	0.2706998676188136	0.3545762888073903	0.3492074145923131	0.3425977023996726	0.443688325374295	0.3193232446284632	0.1116243555030216	0.3440772850053111	0.2718026863009083	0.7676366087613651	0.0	0.0
D_malignant_only	strict	28_npn	False	ok	136.7	0.9918254426633404	0.7607123736553706	0.9829992006865766	0.7759041599014357	0.4505741047626166	0.4152041963331416	0.4415656582533259	1.2599282639628977	1.2638037783278335	1.0036404563118666	0.7683453237410072	0.7449408171057655	0.8117469879518072	0.7524968789013733	0.8334726972021859	0.9742437533730656	0.9744173229231337	0.9833475141834536	0.99234574717554	0.9823767166610528	1.0573760455635624	4.503008591954146	0.0004933689902415	7.750770694509786e-06	0.00081955838123	0.0444444444444444	0.0444444444444444	0.6875	0.75	0.5833333333333334	0.0205756487746872	0.0579770631424696	0.1441869177733519	0.0399779474636544	0.0015923566878981	0.0207006369426752	0.0573248407643312	0.0015923566878981	0.7793333333333333	0.5822184357915123	0.7545939393939394	0.1315636363636363	0.1725906432748538	0.5423474023770631	0.0765787431116746	0.1193532250736776	0.4356663420688336	0.9401809688942718	0.9398286518622192	0.9996484761376948	0.9999945544641204	0.9994635354902484	0.9999325121933088	100.0	0.0	100.0	10.816367728498522	0.900873167567332	1.1102763670694138	0.9509068727493286	0.2291581779718399	0.1359687894582748	0.2375909686088562	0.1060442974431028	0.1032252174997965	0.1370537004440961	0.1032633189176634	1.0756970643997192	0.2632968425750732	0.269575834274292	0.320763349533081	0.118170558009016	0.1097469827812584	0.1325475093559695	0.1150244141805441	0.2757039470092903	0.3482959841822162	0.346814525762032	0.348483504612149	0.4455498828238717	0.3280056330723296	0.0391276460429617	0.3494357418794102	0.2447460519957367	0.6809174032499206	0.0	0.0
D_malignant_only	strict	28_npn	True	ok	114.5	0.9692629531717876	0.8019350924829074	0.9826567982326924	0.8054731067460841	0.4579171343839106	0.4579171343839106		1.2561489817635818	1.2561489817635818		0.766260162601626	0.7480739599383667	0.8178571428571428	0.7543361715547146	0.8164309498942548	0.9724538530018556	0.9724538530018556	0.9868709962640888	0.9915015634101034	0.979504762676886		4.55947132663379	0.000485874818134	6.483619497132572e-06	0.0007295032850757	0.0454545454545454	0.0454545454545454	0.6875	0.6875		0.0204912411467451	0.0574653114060483	0.141545091999407	0.0410281119201542	0.0031948881789137	0.0143769968051118	0.0559105431309904	0.0	0.7793333333333333	0.5822184357915123	0.7633023255813953	0.1318363636363636	0.1764117647058823	0.5478152086011768	0.0767245561703189	0.1133622158281939	0.4341933631397761	0.9397658786473804	0.9397658786473804	0.999653449760368	0.9999952246336412	0.9995137722744326		100.0	0.0	100.0	15.911484143255842	0.9064207054904748	1.1692217145149415	0.9618510603904724	0.2227100729942321	0.1266196221113205	0.2394510507583618	0.1030017387479044	0.1005920710647821	0.1309842818019256	0.1005607709359139	1.0881495475769043	0.2794930338859558	0.2437316477298736	0.3255159258842468	0.1147780469451584	0.1086341918378354	0.1281771038825863	0.1113112009983065	0.2806949448996652	0.3547664104457745	0.3547204981204541	0.3535411329310334	0.4539411732833003	0.3341446709011186		0.3555804805037794	0.3547434542831143	0.9703566607119412	0.0	0.0
D_malignant_only	strict	31_ruv3prps	False	ok	139.4	0.6318772370518926	0.8850607777205539	0.9019438219814234	0.8596247294169388	0.343242586534917	0.3362592724123607	0.3953703989702886	1.0760222957305137	1.0794015627469105	1.003310416058394	0.8222087378640777	0.024390243902439	0.8367346938775511	0.796440489432703	0.1940673981725443	0.8750497001266858	0.8749269507879675	0.6024147177250256	0.8840173870758146	0.4087245046111643	1.1401393721633049	254.1498630189461	1.841548075681552	0.1218815164136277	4.155497357703199	0.3333333333333333	0.0	0.5539772727272727	0.6431818181818182	0.53125	0.0051392085287791	0.000497646327837	0.0323417621135957	0.00295769758322	0.0	0.0	0.0047770700636943	0.0	0.7793333333333333	0.5822222268577033	0.9244565656565656	0.9919818181818182	0.9723976608187136	0.8301701400395796	0.8324975985261752	0.823295827767877	0.0191517713121892	0.945897790203451	0.9445535996988896	0.3695740673400765	0.8956396432663742	0.2109173981446089	0.9988737663539432	100.0	0.0	100.0	0.6404861277439	0.4640792215386639	0.5945591047593666	1.0071184635162354	1.0172544717788696	0.4039731621742248	1.0801451206207275	0.045945945453039	0.001980380843562	0.0581493644668993	0.0187407057324941	1.002692937850952	1.0096529722213743	0.2345955073833465	0.9205557107925416	0.0472238477384455	0.0021506740196516	0.0545574712608371	0.0194390802036977	0.3041469585253986	0.3807654982619112	0.3785222690902954	0.3980046764086465	0.4758943074445871	0.3671205357553746	0.065690015284585	0.3862916195335017	0.2749925942122639	0.6939147351538091	0.0	0.0
D_malignant_only	strict	31_ruv3prps	True	ok	134.3	0.6155766769529307	0.899450859113083	0.9119151942446352	0.8568901163235758	0.3453926106539017	0.3361716441066537	0.3908725397823274	1.07764636484834	1.0811276335954152	1.003400778837366	0.8149053145998778	0.024390243902439	0.8169398907103825	0.7736486486486487	0.197818694491219	0.9219273216454852	0.9219870754238876	0.6392190483779279	0.9019683014165916	0.4335153699858982	1.1507151705461858	228.51709479028395	1.5927405006386697	0.0978128278161212	3.6989368344875486	0.3181818181818182	0.0	0.5607142857142857	0.6485714285714286	0.5333333333333333	0.0053768364779824	0.0005698887464453	0.0332840810534893	0.0031442033066486	0.0	0.0	0.0098199672667758	0.0	0.7793333333333333	0.5822222268577033	0.9210454545454544	0.9919777777777776	0.9697124183006536	0.8244049188295142	0.8215004294859666	0.811583683153875	0.0204316158389777	0.9532016328537594	0.9521947064065308	0.4043097860965818	0.9134284873043126	0.2308301729721754	0.9989015043276108	100.0	0.0	100.0	0.6190132973531576	0.4511711315328718	0.5770645478324548	1.0125683546066284	1.0082626342773438	0.361293613910675	1.102379322052002	0.0472525821183281	0.0019481064790147	0.0612683895317213	0.0192524498209648	1.0735036134719849	0.9247400164604188	0.333721399307251	1.0118463039398191	0.0504526486219821	0.0022593349364387	0.0650482294002517	0.0222973611861874	0.3047558252591473	0.3744453762124984	0.3685821375924841	0.4025159356301315	0.4777285671880699	0.3705479385478639	0.0181235985416209	0.3888870666563031	0.2537170374488678	0.6360623310644474	0.0	0.0
D_malignant_only	strict	34_arsyn	False	ok	134.8	0.9978214527643204	0.7011160571452308	0.9840273285214104	0.8553253981764354	0.0145433611443709	0.0135546581948198	0.9844062023093634	1.0012467587810492	1.0025113546371551	1.00105634822699	0.625		0.0	0.0	0.0121279070994527	0.3814137854039607	0.3286136884703446	1.1550346300766647	0.9743055825425908	1.0921979084677245	0.0294345602779131	12.863033556573642	0.0254354172231799	0.0078617212004627	0.0963599991524521	0.0	0.0	0.875	0.9	0.75	0.0002865712198404	0.0	0.00105634822699	5.8686012610559895e-05	0.0	0.0	0.0	0.0	0.397	0.3577693121693122	0.641		0.755	0.5711310405643739		0.6619548387096774	0.2037248538818729	0.981829118930178	0.9033034166592544	0.9789566594022452	0.993360490430296	0.9237904146810644	0.9415111471808306	0.0	98.854415274463	1.1455847255369929				1.1739529371261597	0.0704212263226509	0.0304716471582651	0.673149049282074	0.0046929741111871	0.0027076716918654	0.0112229446262652	0.0036536404240357	0.1642957776784896	0.0738406255841255	0.0052804350852966	0.1050838530063629	0.6405956912138308	0.5792141697559136	0.9643468177123918	0.6710420879092274	-0.0004227753868121	-0.0238622807430032	-0.0205042889720563	-0.0028583819350854	0.0013851569295062	-0.0042130424593306	-0.0354892115736684	-0.0015272607129305	-0.0266185937629093	-3.1416750664726307	98.85441527446301	0.0
D_malignant_only	strict	34_arsyn	True	ok	101.0	0.9972084409173988	0.7091123279832836	0.95893041938145	0.8577502513310657	0.0122941940632037	0.0122941940632037		1.0010194699494448	1.0010194699494448		0.65625			0.5	0.0067045186079149	0.3185230494101901	0.3185230494101901	1.093529029206481	0.921350868472272	1.2250750034167417		38.48229719869575	0.0225908791198692	0.0107026142858556	0.0584403212775743	0.0	0.0	0.875	0.875		0.0150216132198219	0.0	0.0	0.0374316090348808	0.0	0.0	0.0	0.0	0.397	0.3577693121693122	0.397			0.3577693121693122			0.1571762707314424	0.9842855118509168	0.9842855118509168	0.9810598511921202	0.990921404740856	0.9526632552891376		0.0	99.00974285257946	0.9902571474205398				1.4796626567840576	0.0944852083921432	0.0769694074988365	0.3995752930641174	0.1799648554349084	-4.629989629736887e-16	0.9606501292524696	0.2334132987338101	0.2033560574054718	0.0930559784173965	0.0043978970497846	0.1333618313074112	0.6666708655231359	0.5773071645796432	0.961243580539854	0.6952577497062081	0.0051466563385776	-0.011012336688565	-0.0115289331625191	-0.0044530640935127	-0.0005347542873299	0.0009184756215089		0.0002693283948109	-0.0112706349255421	-1.097504577927132	99.00974285257946	0.0
D_malignant_only	strict	36_explobatch	False	ok	105.0	0.6318772370518928	0.8850607777205539	0.9019438219814234	0.859624729416939	0.343242586534917	0.3362592724123607	0.3953703989702886	1.0760222957305137	1.0794015627469105	1.003310416058394	0.8222087378640777	0.024390243902439	0.8367346938775511	0.796440489432703	0.1940673981725443	0.8750497001266858	0.8749269507879675	0.6024147177250255	0.8840173870758146	0.4087245046111643	1.1401393721633049	254.1498630189461	1.841548075681552	0.1218815164136277	4.155497357703199	0.3333333333333333	0.0	0.5539772727272727	0.6431818181818182	0.53125	0.0051392085287791	0.000497646327837	0.0323417621135957	0.00295769758322	0.0	0.0	0.0047770700636943	0.0	0.7793333333333333	0.5822222268577033	0.9244565656565656	0.9919818181818182	0.9723976608187136	0.8301701400395796	0.8324975985261752	0.823295827767877	0.0191517713121892	0.945897790203451	0.9445535996988896	0.3695740673400766	0.8956396432663742	0.210917398144609	0.9988737663539432	100.0	0.0	100.0	0.6404861277439	0.4640792215386639	0.5945591047593666	1.0071184635162354	1.0172544717788696	0.4039731621742248	1.0801451206207275	0.045945945453039	0.001980380843562	0.0581493644668993	0.0187407057324941	1.002692937850952	1.0096529722213743	0.2345955073833465	0.9205557107925416	0.0472238477384455	0.0021506740196516	0.0545574712608371	0.0194390802036977	0.3041469585253986	0.3807654982619112	0.3785222690902954	0.3980046764086465	0.4758943074445871	0.3671205357553746	0.065690015284585	0.3862916195335017	0.2749925942122639	0.6939147351538091	0.0	0.0
D_malignant_only	strict	36_explobatch	True	ok	94.9	0.6155766769529307	0.899450859113083	0.9119151942446352	0.8568901163235757	0.3453926106539017	0.3361716441066535	0.3908725397823273	1.07764636484834	1.0811276335954152	1.003400778837366	0.8149053145998778	0.024390243902439	0.8169398907103825	0.7736486486486487	0.1978186944912189	0.9219273216454852	0.9219870754238876	0.6392190483779278	0.9019683014165916	0.4335153699858981	1.1507151705461856	228.51709479028392	1.592740500638669	0.0978128278161212	3.6989368344875486	0.3181818181818182	0.0	0.5607142857142857	0.6485714285714286	0.5333333333333333	0.0053768364779824	0.0005698887464453	0.0332840810534893	0.0031442033066486	0.0	0.0	0.0098199672667758	0.0	0.7793333333333333	0.5822222268577033	0.9210454545454544	0.9919777777777776	0.9697124183006536	0.8244049188295142	0.8215004294859666	0.811583683153875	0.0204316158389774	0.9532016328537594	0.9521947064065308	0.4043097860965817	0.9134284873043126	0.2308301729721751	0.9989015043276108	100.0	0.0	100.0	0.6190132973531576	0.4511711315328717	0.5770645478324548	1.0125683546066284	1.0082626342773438	0.361293613910675	1.102379322052002	0.0472525821183281	0.0019481064790147	0.0612683895317213	0.0192524498209648	1.0735036134719849	0.9247400164604188	0.333721399307251	1.0118463039398191	0.0504526486219821	0.0022593349364387	0.0650482294002517	0.0222973611861874	0.3047558252591473	0.3744453762124984	0.3685821375924841	0.4025159356301315	0.4777285671880699	0.3705479385478639	0.0181235985416209	0.3888870666563031	0.2537170374488678	0.6360623310644474	0.0	0.0
D_malignant_only	strict	38_harman	False	ok	92.0	0.9978214527643204	0.7011160571452308	0.9840273285214104	0.8553253981764354	0.0145433611443709	0.0135546581948198	0.9844062023093634	1.0012467587810492	1.0025113546371551	1.00105634822699	0.625		0.0	0.0	0.0121279070994527	0.3814137854039607	0.3286136884703446	1.1550346300766647	0.9743055825425908	1.0921979084677245	0.0294345602779131	12.863033556573642	0.0254354172231799	0.0078617212004627	0.0963599991524521	0.0	0.0	0.875	0.9	0.75	0.0002865712198404	0.0	0.00105634822699	5.8686012610559895e-05	0.0	0.0	0.0	0.0	0.397	0.3577693121693122	0.641		0.755	0.5711310405643739		0.6619548387096774	0.2037248538818729	0.981829118930178	0.9033034166592544	0.9789566594022452	0.993360490430296	0.9237904146810644	0.9415111471808306	0.0	98.854415274463	1.1455847255369929				1.1739529371261597	0.0704212263226509	0.0304716471582651	0.673149049282074	0.0046929741111871	0.0027076716918654	0.0112229446262652	0.0036536404240357	0.1642957776784896	0.0738406255841255	0.0052804350852966	0.1050838530063629	0.6405956912138308	0.5792141697559136	0.9643468177123918	0.6710420879092274	-0.0004227753868121	-0.0238622807430032	-0.0205042889720563	-0.0028583819350854	0.0013851569295062	-0.0042130424593306	-0.0354892115736684	-0.0015272607129305	-0.0266185937629093	-3.1416750664726307	98.85441527446301	0.0
D_malignant_only	strict	38_harman	True	ok	71.1	0.9972084409173988	0.7091123279832836	0.95893041938145	0.8577502513310657	0.0122941940632037	0.0122941940632037		1.0010194699494448	1.0010194699494448		0.65625			0.5	0.0067045186079149	0.3185230494101901	0.3185230494101901	1.093529029206481	0.921350868472272	1.2250750034167417		38.48229719869575	0.0225908791198692	0.0107026142858556	0.0584403212775743	0.0	0.0	0.875	0.875		0.0150216132198219	0.0	0.0	0.0374316090348808	0.0	0.0	0.0	0.0	0.397	0.3577693121693122	0.397			0.3577693121693122			0.1571762707314424	0.9842855118509168	0.9842855118509168	0.9810598511921202	0.990921404740856	0.9526632552891376		0.0	99.00974285257946	0.9902571474205398				1.4796626567840576	0.0944852083921432	0.0769694074988365	0.3995752930641174	0.1799648554349084	-4.629989629736887e-16	0.9606501292524696	0.2334132987338101	0.2033560574054718	0.0930559784173965	0.0043978970497846	0.1333618313074112	0.6666708655231359	0.5773071645796432	0.961243580539854	0.6952577497062081	0.0051466563385776	-0.011012336688565	-0.0115289331625191	-0.0044530640935127	-0.0005347542873299	0.0009184756215089		0.0002693283948109	-0.0112706349255421	-1.097504577927132	99.00974285257946	0.0
D_malignant_only	strict	20_shambhala	False	ok	2050.4	0.7223514527544949	0.8164626324006714	0.8897917429608642	0.7793674322739768	0.4785317947420539	0.4546131240248748	0.4571132479811771	1.100990061650405	1.1047461766233917	1.0033523202512689	0.8158667972575906	0.3260869565217391	0.8224917309812569	0.7735507246376812	0.5443691916750103	0.9198874634905276	0.9199589448597306	0.8152697210074408	0.9025214304880024	0.6777369845588187	1.0024751029505543	50.691797290958704	1.9994084841701665	0.1534134478133723	6.622573341527587	0.9777777777777776	0.0	0.5625	0.6535714285714286	0.55	0.0057906806071482	0.0003471175209227	0.0424639194664009	0.0039426223516828	0.0	0.0	0.0127388535031847	0.0	0.7608055555555555	0.4438987591322239	0.8634474747474747	0.9682727272727272	0.9254444444444444	0.6421370152139453	0.6483993479410024	0.6352105317230751	0.1771487028981778	0.9464091652256214	0.9455719113469294	0.5763920122562851	0.9143644937393192	0.3718190596684088	0.9989259695483332	100.0	0.0	100.0	0.1278403408321493	0.1421631772188558	0.1374513103163024	0.994157612323761	1.063221096992493	0.2506546378135681	0.9807250499725342	0.0489502804346195	0.0011269797679572	0.0594678069405075	0.0196641146009498	1.0291061401367188	1.1939139366149902	0.2461606413125991	1.1073479652404783	0.0521317332492545	0.0011269797679572	0.0615343362400468	0.021606500243697	0.2845071813317035	0.4018291640157414	0.3995894279308452	0.3890742704449628	0.4716660557775087	0.3547166984867035	0.0405231880782671	0.3749910515102196	0.2806472600082846	0.7289708654457772	0.0	0.0
D_malignant_only	strict	20_shambhala	True	ok	1981.3	0.711559045551151	0.8257819971155683	0.8890803429962374	0.7909020596355412	0.48979476170238	0.452703275969052	0.4482546847374412	1.1028650208341326	1.106711420788438	1.0034898631969424	0.8292563600782779	0.2894736842105263	0.8351528384279476	0.7840290381125227	0.5484406417795474	0.9164186039762882	0.916170686666482	0.8114542570012623	0.907342928547672	0.6773771261031113	0.9153699839488456	47.30132095997974	1.8464113496287065	0.1243540439027119	6.341351549636598	0.9772727272727272	0.0	0.5669642857142857	0.6583333333333333	0.55	0.0060809913287105	0.0003325305407056	0.0438721113087294	0.0042642868444787	0.0	0.0	0.0098199672667758	0.0	0.7608055555555555	0.4438987591322239	0.8586659619450318	0.9663777777777778	0.9198823529411764	0.6369454182651535	0.6364265889645448	0.6249836107275444	0.1844750613980216	0.9347513449674202	0.9338769686078204	0.6000130664245262	0.9191960734286078	0.3872788705360748	0.9989035296367106	100.0	0.0	100.0	0.1251524250180587	0.1391570610786903	0.1340102254511097	0.9682077765464784	0.9731138944625854	0.2238606065511703	0.92216694355011	0.0499889998411468	0.0009255588274706	0.060824178042363	0.0199976270936477	0.9163641929626464	0.9980021119117736	0.2865087687969208	0.9292309284210204	0.0525382118086511	0.0009255588274706	0.0617102774802837	0.0219832398061823	0.2920040360960943	0.4056382751998459	0.3994392402256625	0.3980975693498692	0.4718974422868782	0.3604550475108478	-0.0347594797575267	0.3806135238109223	0.2567726785559939	0.6573573696344561	0.0	0.0
E1_iterative_r1	knn	01_raw	False	ok	193.9	0.6858834818797613	0.9519061926313545	0.9581116119681272	0.9521315024921316	0.4140865519348271	0.44910901403959	0.5113616855273618	1.412278447768458	1.092986873529257	1.016589874680547	0.6118538324420677	0.3717579250720461	0.8199697428139183	0.6369047619047619	0.3167919363391017	0.7798467550931829	0.7628476715224476	0.7094439473788986	0.9948581632946644	0.5894506504738484	1.040389923302032	51.43889447685425	1.179752914579974	0.1004120260856618	2.819688715798169	0.144578313253012	0.0	0.8066666666666666	0.5652777777777778	0.1009615384615384	0.0057237288328652	0.0024040709481175	0.0311796229917362	0.0058490628347107	0.0	0.0018450184501844	0.033210332103321	0.0	0.7813076923076923	0.5845724846601459	0.9017854833970026	0.9541619047619048	0.9535760869565216	0.8355172406264747	0.7955428650210897	0.7920484273761267	0.0518331520273134	0.7650980770836846	0.7613831449251397	0.5085993648854394	0.9169516197030464	0.3141531241878118	0.9655989690428932	100.0	0.0	100.0	0.5557504642796512	0.3968715987453072	0.4906580825396998	1.099691390991211	0.7019683122634888	0.2810099124908447	0.9264523983001708	0.0690237050869424	0.0114213600340446	0.0542118346684088	0.0356799615996978	0.9449321031570436	0.7236160635948181	0.3851031064987182	0.8185034990310669	0.0737075582947118	0.0145899063196795	0.0626162296328698	0.0411412187820415	0.26371260942547	0.3054139721521806	0.4051370649522511	0.3817919885442701	0.4712142692798207	0.3453711171930527	0.4313709750833702	0.3655224961106534	0.3806406707292673	1.0136294753886217	0.0	0.0
E1_iterative_r1	knn	01_raw	True	ok	190.3	0.6857698574538658	0.9355945461629768	0.9342723029883084	0.933425429479998	0.4210328589796412	0.4644170205526439	0.5160322795716841	1.4087438459169284	1.0954398767704516	1.017467780387723	0.6229802513464991	0.3313782991202346	0.8469696969696969	0.6321321321321322	0.3176767657689929	0.7527720071343224	0.7383238424521287	0.7101931429165063	0.9650111120504496	0.5891138880878509	1.0421900068190686	44.25851769675729	1.0279942988708997	0.0942063599814673	2.475232810783636	0.1481481481481481	0.0	0.8096296296296296	0.5756613756613757	0.1168831168831168	0.0059565516104654	0.0023802915622238	0.03139661850478	0.006237114759481	0.0	0.0056818181818182	0.0151515151515151	0.0	0.7791578947368422	0.5829503135724023	0.8978842592592593	0.946352380952381	0.9503675889328064	0.8299331689631947	0.7967982000528829	0.7818898390005581	0.0589885280124429	0.7236341453572964	0.7188029612774997	0.5430537664113758	0.9219815087559128	0.3436069668516726	0.9619082101648696	100.0	0.0	100.0	0.5452827713400686	0.3968373010093902	0.4856373670515009	1.1128261089324951	0.7248395085334778	0.2117486000061035	0.9408434629440308	0.0709733054505736	0.0116925861262608	0.0569344981677274	0.037871140924696	1.0218533277511597	1.0124282836914062	0.203486368060112	1.0045883655548096	0.0744669992748747	0.0128712906291172	0.0618483983027085	0.0411771504334999	0.2681382943669119	0.3041313467520748	0.4081178549160441	0.3873263892750603	0.4635221992853598	0.3473109259869349	0.4348545988563776	0.3665744522285667	0.3823679335081655	1.0153846901862646	0.0	0.0
E1_iterative_r1	knn	02_median_scaling	False	ok	185.0	0.9230734546946748	0.6430635147656141	0.9940617445357458	0.6753721756582458	0.3863741845778941	0.488260764335497	0.5709165997202011	1.5335479581571283	1.228633000644004	1.070538753568174	0.5844998292932742	0.6250658241179569	0.7814652473387602	0.6084608460846085	0.5093349696049769	0.7515199990416211	0.7607446854837175	1.0442634157983632	1.0284846794839575	0.992019789926461	0.8521146212275377	11.45821079309368	0.0529216570265185	0.0118366031026425	0.0772852474572905	0.0120481927710843	0.0	0.7333333333333333	0.6166666666666667	0.1555555555555555	0.0109467142484262	0.0321519341564765	0.1127526716545224	0.0242570772118966	0.007380073800738	0.0424354243542435	0.0701107011070111	0.0018450184501844	0.7812948717948718	0.5844339362290144	0.8381845430502498	0.5630571428571428	0.6128659420289855	0.744367167448848	0.3455685288240737	0.3534338776402628	0.1669773510357378	0.7536575482197736	0.7721988132895	0.9554906627651016	0.9861434512426714	0.9200302122441733	0.9142449256307632	100.0	0.0	100.0	0.5473299111321606	0.0697397024714443	0.0873788321097688	1.0199097394943235	0.2969684302806854	0.0393574982881546	0.3588937222957611	0.1060057774824815	0.076700508685121	0.101649637020304	0.0875219790484002	0.9953043460845948	0.2407248318195343	0.0913507044315338	0.2969265580177307	0.129917783815319	0.1072855866317639	0.1471058016219149	0.1177795121666814	0.2403102392851537	0.2650103689574747	0.3588534530702753	0.3057959357259673	0.4248291845513885	0.3017281905432699	0.3738817634500598	0.3181658875264448	0.3325818618259366	1.0134565305759755	0.0	0.0
E1_iterative_r1	knn	02_median_scaling	True	ok	166.1	0.9445318815082452	0.6465312314028799	0.9983545104257588	0.6741155946970852	0.4077154475016334	0.5032410949594754	0.5723487789167125	1.543269593398788	1.2358114193696697	1.0724134898775628	0.5864790665751545	0.6150159744408946	0.7956112852664576	0.5999091734786558	0.5105639206828946	0.728601210022454	0.7363966601208655	1.033509960596919	1.0252820322436345	0.9836098182551724	0.8504804013378136	11.00420026175481	0.0432077247650298	0.0099058589601511	0.0630512005837697	0.0125	0.0	0.7355555555555555	0.6222222222222222	0.1625	0.0115361125083777	0.0329641243284399	0.115549072661572	0.0257842355745169	0.0132575757575758	0.0473484848484848	0.0776515151515151	0.0037878787878787	0.77284	0.5730239709583071	0.8292756329113924	0.5344571428571429	0.581501976284585	0.7358731093234844	0.3452305998126002	0.3472891592759032	0.1733869910944142	0.7477315122488444	0.7672115667972107	0.9636535597074984	0.9869964147786426	0.930715780596463	0.9114811805241512	100.0	0.0	100.0	0.4748862675579881	0.0585401858410375	0.0708579651701913	1.0184648036956787	0.2962849736213684	0.0154435411095619	0.3486988544464111	0.1066586355198163	0.0751614750404218	0.1026244079756378	0.0866894462794172	1.0037550926208496	0.3592238426208496	0.2119271457195282	0.4162733852863312	0.1285186491652091	0.1016927911749161	0.1416951878041285	0.1147740190376478	0.2461718605825066	0.2670132745008468	0.3668691719440946	0.3103062980471188	0.4276989883649302	0.3073522232221628	0.3779995183466301	0.3228823425541796	0.3372939882638572	1.0132528678926835	0.0	0.0
E1_iterative_r1	knn	03_limma	False	ok	163.2	0.8304756846958166	0.6815929697312153	0.990006884065926	0.7214752545860087	0.4139785195041985	0.4919065429560692	0.5641920758110404	1.5104533552492967	1.2137231621340012	1.0705168437237995	0.5402061855670103	0.5508940852819807	0.809437386569873	0.5350978135788262	0.5196082093320209	0.74441208826714	0.7555098760269267	1.0546747441734363	1.0399476588114094	1.0157530619832948	0.8615723777863102	11.075859424399273	8.729975151389063e-31	1.261619650788425e-31	3.752090086299709e-30	0.0120481927710843	0.0	0.8333333333333334	0.6166666666666667	0.1964285714285714	0.0088539944171442	0.0228021887697534	0.0619855075448532	0.0168653368982346	0.0018450184501844	0.007380073800738	0.0498154981549815	0.0	0.7812948717948718	0.5844247683643611	0.8700828680575963	0.6238190476190476	0.6875760869565217	0.7744001658993782	0.4097663669394042	0.4239410824757453	0.1808256437228216	0.7265628034882059	0.747084186439592	1.0	1.0	1.0	0.9259971147253796	100.0	0.0	100.0	0.3570796184757399	1.1657171060309005e-15	1.2692590938614012e-15	0.9881951808929444	0.2692813873291015	0.0299623925238847	0.3114672601222992	0.0900308222870748	0.0537389477973734	0.086667127444593	0.0657934737353946	1.044118881225586	0.4566283226013183	0.1005414426326751	0.4347667694091797	0.1019107960058444	0.0652076558782359	0.0967870589877931	0.0775491489922275	0.2532843376653091	0.2801889610582798	0.3746533554114842	0.3366161623778647	0.4422887946417915	0.3218705924994844	0.3850213577674896	0.3385149717961124	0.3466212247457512	0.994566239032425	0.0	0.0
E1_iterative_r1	knn	03_limma	True	ok	151.9	0.8386962556293578	0.6862527416677345	0.9928626962243084	0.7305817266316826	0.4282204123343579	0.5180315139901766	0.5800368765953542	1.4732750955472416	1.197565759227356	1.0660792370375274	0.570995670995671	0.5615550755939525	0.8009216589861751	0.5673846153846154	0.5192922869215434	0.722825867808566	0.7306802354511568	1.0346810058927964	1.041561070907571	0.9876942169896028	0.8278298161395027	11.715706940974703	7.46054516223196e-31	4.9451422977256165e-31	2.8055653892427134e-30	0.0125	0.0	0.8333333333333334	0.6166666666666667	0.1964285714285714	0.008677306524289	0.0223545431372234	0.0621460229550525	0.0161937002260013	0.0056603773584905	0.0094339622641509	0.0433962264150943	0.0	0.7891891891891892	0.5956109360032501	0.8716458860759494	0.6239809523809524	0.6820790513833992	0.7807135868969759	0.4098639165447771	0.4257440546975101	0.1749217459067715	0.7168716685222722	0.7342435885230958	1.0	1.0	1.0	0.9167861308841768	100.0	0.0	100.0	0.3642458942932807	1.1657185250883465e-15	1.185559663117202e-15	0.9971543550491332	0.278245210647583	0.1304345726966858	0.3346284925937652	0.0887209137108382	0.0552005494607506	0.0911503105690182	0.0634448961898417	1.009186625480652	0.3496889173984527	0.2780334055423736	0.5047594308853149	0.0969677911668742	0.0629430551487657	0.1039052995635733	0.0709333150885654	0.257914158990384	0.2749448980777401	0.3707983280423065	0.3354375624040111	0.4438028500066052	0.324808541494808	0.3721118027516536	0.3404907782239521	0.3392850096239001	0.9680283496848756	0.0	0.0
E1_iterative_r1	knn	04_sva	False	ok	164.3	0.6987333396852358	0.9612906377409158	0.956959188487153	0.9646959414069406	0.4157054091340184	0.4505005962873357	0.512320790640013	1.412157388357976	1.0931265725122383	1.0164940890151426	0.607094133697135	0.3670520231213873	0.8214285714285714	0.6385542168674698	0.3329872277257928	0.7806628621118433	0.7637731950986266	0.7175108476709543	0.9913025538527545	0.6003587105617156	1.038032927589106	35.93536946230282	1.1371558618580877	0.1053927690607054	2.680009810045436	0.144578313253012	0.0	0.8050793650793652	0.5613095238095238	0.0982142857142857	0.0057293988919572	0.0024010321062874	0.03103172284419	0.0058346028639612	0.0	0.0018450184501844	0.033210332103321	0.0	0.7802820512820513	0.5828527196397644	0.9015865412870996	0.953952380952381	0.9531666666666668	0.8348887086022465	0.7945839904254868	0.7906840967416804	0.0585208057889786	0.766983305017481	0.7632256009035816	0.5156072112854131	0.9140049516655632	0.3224814376270154	0.964693527636505	100.0	0.0	100.0	0.5585183856659355	0.3975047558168533	0.4916746339069754	1.0960732698440552	0.7106324434280396	0.3109995722770691	0.9467856884002686	0.0687438754661109	0.0115780242681056	0.0523614209812767	0.0356080962581552	1.004694581031799	1.1308956146240234	0.4546248912811279	0.9956265687942504	0.0723314100918507	0.0122831005577196	0.0605321874994072	0.0388333859010872	0.2647371116083425	0.3064248108739703	0.4054008633300522	0.3815675055233358	0.4714201424808983	0.3460393827927871	0.4318858684031206	0.3659410356013409	0.3812371808690477	1.0140877019696328	0.0	0.0
E1_iterative_r1	knn	04_sva	True	ok	166.5	0.6974236877936599	0.9432183744632228	0.9332477968054672	0.9443677693015986	0.4219342185963347	0.4653281785425925	0.5169235181924792	1.408329076671767	1.0953463671119188	1.0171998860665337	0.6220292504570384	0.3352941176470588	0.8412942989214176	0.6334089191232048	0.3296207329304313	0.7538983402434155	0.7395063160812055	0.7168598026277764	0.9618287989763712	0.5978644063811425	1.0403503334243849	30.716650820104924	0.984987449984326	0.0988110325292722	2.3394448525956726	0.1481481481481481	0.0	0.8096296296296296	0.5756613756613757	0.113095238095238	0.0059500509391339	0.0023712231813543	0.0314362055407324	0.0062255421053943	0.0	0.0056818181818182	0.0151515151515151	0.0	0.7780789473684211	0.5811852915778003	0.8976731481481481	0.9461142857142856	0.9499328063241108	0.8292749646348501	0.795815366542821	0.7804102057649256	0.0666888145402447	0.7260563940630043	0.7211673513338566	0.5509806573202911	0.9192333959648972	0.3531617071766773	0.9609200331699548	100.0	0.0	100.0	0.5481673514394312	0.3975934726420006	0.4866809404846658	1.135800838470459	0.7439308762550354	0.2359096705913543	0.9539469480514526	0.0710556699861539	0.0114596098346612	0.0565223860027385	0.0375135629839174	0.9914755821228028	0.6651554107666016	0.1360787451267242	0.73808753490448	0.0729447258421609	0.0128096119063091	0.0623219983434698	0.0403704182896618	0.2705730726956141	0.3061651477312083	0.4092403079970871	0.3881008204191236	0.4642415552537295	0.3491683641676416	0.4350903738016928	0.3680209531340273	0.3834986098433293	1.0144903520926258	0.0	0.0
E1_iterative_r1	knn	05_combat	False	ok	169.8	0.7056139764717115	0.9381308167102403	0.9792755331437462	0.9698748344883118	0.4683400823203228	0.5057676292344104	0.532824391175695	1.3724820274863267	1.0982158682870815	1.0226333482786183	0.5876484560570071	0.378132118451025	0.8530465949820788	0.5845808383233533	0.3817816828627204	0.7613205352519669	0.7437718429413461	0.7692397796547854	1.0153456956130116	0.6825551412066422	0.9924608670859622	30.19026138612125	0.775872838788205	0.0354777485552372	1.2098450290959726	0.072289156626506	0.0	0.8833333333333333	0.5750000000000001	0.1384615384615384	0.0053953471815949	0.0042660495666427	0.0210859717070333	0.0060037918454064	0.0	0.0	0.0129151291512915	0.0	0.7873589743589744	0.5859746935830347	0.8739471054951513	0.8505238095238096	0.8843333333333333	0.7941084485367997	0.6830149541446359	0.6824863550225083	0.0984757435507454	0.6840058799810339	0.6868944458809505	0.6411632208383121	0.9541132141514042	0.5073311284868598	0.9264117141153774	100.0	0.0	100.0	0.4930515088757906	0.3734814324130603	0.4123445571359331	1.0610134601593018	0.9655566215515136	0.2064814567565918	1.045236349105835	0.0656390388970055	0.0164463949718481	0.0357714190260861	0.0335918576747156	0.8186991214752197	0.6146657466888428	0.2655799984931946	0.6124124526977539	0.0703225084154034	0.0171905992383409	0.0380877717253135	0.037121138793989	0.2689318118755562	0.3214217914049782	0.4128379294583929	0.3794371771757358	0.4761427137702377	0.3475882354155121	0.4318217435170768	0.3680249845592604	0.3886938214601493	1.0282225708264434	0.0	0.0
E1_iterative_r1	knn	05_combat	True	ok	140.7	0.7056189236535608	0.9648175756116752	0.9604402435739549	0.990582392109602	0.4729864233829935	0.5183462723749688	0.5354511994059471	1.378880728574527	1.099928829181715	1.0222762023030365	0.6028196402527953	0.3540051679586563	0.8645640074211502	0.6078431372549019	0.3795927797765192	0.7381950288723509	0.7226269762251206	0.7690694147919006	0.9904209156234124	0.6809549616182723	0.993304607652675	27.60005137374945	0.6951803560588454	0.0269803578599199	1.0745234178389564	0.074074074074074	0.0	0.8861111111111112	0.6041666666666666	0.2121212121212121	0.005606446489838	0.0041729273934001	0.0214069596406607	0.0063053176399575	0.0018939393939394	0.0075757575757575	0.009469696969697	0.0	0.7866578947368421	0.5854789848707497	0.8718654320987654	0.8453333333333334	0.8830355731225297	0.7914852210804996	0.6937573329146591	0.6788337349320941	0.1027692578562193	0.6525783045222867	0.6543568901462294	0.6680965577906945	0.9573037475247744	0.5327051635579763	0.9219230242532952	100.0	0.0	100.0	0.4828258380046922	0.3756280775523405	0.4085557765351805	1.0439555644989014	1.0435010194778442	0.2227967679500579	1.0413575172424316	0.0649491469207145	0.0130235050560385	0.0364262091180537	0.0313571772350692	0.8640656471252441	0.6859152317047119	0.1861146241426468	0.7053474187850952	0.0723272910565942	0.015934284466462	0.0377452266775077	0.0387693479972918	0.2721668753938838	0.3204811675790822	0.4131170541025978	0.3851485980308111	0.4745751072664047	0.351591928394725	0.4352263427453511	0.3708706272714561	0.3896081881423437	1.0229410205073652	0.0	0.0
E1_iterative_r1	knn	06_combat_seq	False	ok	172.3	0.690167864439137	0.9982962170069006	0.9642233329410516	0.932848797251156	0.4267726647710793	0.4662488966971428	0.521176017651417	1.4020007868077442	1.0974455424749603	1.0198524095429082	0.6102439024390244	0.3475409836065574	0.8458498023715415	0.5913884007029877	0.3753980863628941	0.7724292410558495	0.7558356261938238	0.7472184675487547	1.0089045657454194	0.6579425750766998	1.0151546708089283	42.90584872442466	1.150502870296341	0.1005208138473905	2.705273809753866	0.0843373493975903	0.072289156626506	0.8400793650793651	0.5724206349206349	0.1217948717948717	0.0053347247274666	0.0022696913088521	0.0218032513153731	0.0049208708718146	0.0	0.0	0.0092250922509224	0.0	0.593974358974359	0.4420298299964143	0.7512665295327652	0.837352380952381	0.8612826086956522	0.7069951992009165	0.6678314398418638	0.6883972351655954	0.064462428867149	0.7327767277149462	0.7273348864207465	0.533832459409356	0.921190141077074	0.359249714513	0.959834193135252	100.0	0.0	100.0	0.5292756630843175	0.3436686750692152	0.4409324633356725	1.1455419063568115	0.9814020395278932	0.2518825531005859	1.0620970726013184	0.0640560070429667	0.0109475324875868	0.0340081044257951	0.0301750482093504	0.8794883489608765	0.922372579574585	0.2289458662271499	0.8851484060287476	0.0673594046976786	0.0132139665877514	0.0379694628540235	0.0337937105110371	0.2676735898530429	0.3084088725874945	0.4082399059373971	0.3812863874569731	0.4774007027370449	0.3494816640336189	0.4315102541201334	0.3689605860201699	0.3827196775483417	1.0099194788768129	0.0	0.0
E1_iterative_r1	knn	06_combat_seq	True	ok	166.9	0.7015441667370547	0.998261467036971	0.9429051441966046	0.9482553362505796	0.4349717387130726	0.4852979505966857	0.5250002513158049	1.4034381963347664	1.0978254453451042	1.0186491326468947	0.6093366093366094	0.340983606557377	0.8323353293413174	0.5838509316770186	0.3780123461906521	0.7391148778147388	0.7249977699994762	0.7524651453698048	0.9841694595034428	0.6640205566248513	1.0165389051349367	36.20627411008874	1.0255051526726138	0.0900973033563271	2.3865940869791737	0.0864197530864197	0.074074074074074	0.842857142857143	0.584920634920635	0.15	0.0055299042738877	0.0023002490397535	0.0225714472362448	0.0052295062894287	0.0	0.0037878787878787	0.0018939393939394	0.0	0.5977236842105264	0.44234260821466	0.7421083333333334	0.8191142857142857	0.8525415019762845	0.6979481215629468	0.6624594344255145	0.6746041206941723	0.0695763189904585	0.6941627693179921	0.6879499190974345	0.5607319535023165	0.9283629435724268	0.3834943364140757	0.9566466278226652	100.0	0.0	100.0	0.5235148450579514	0.3411833869566291	0.4368255350272751	1.125575304031372	0.9224029779434204	0.2269992530345916	1.0245417356491089	0.0661256744962025	0.0105706931950985	0.036293884670109	0.0312387406524061	0.908237099647522	0.9189499616622924	0.2195747792720794	0.846930980682373	0.0693862412443759	0.0105833673103733	0.0368491035305175	0.0342407217006748	0.2715845712092011	0.3051072238949635	0.4113247618209676	0.3867850527971272	0.4764411631416783	0.3533812068531296	0.4377148457036987	0.3720479985002841	0.3847156104732099	1.006982400073806	0.0	0.0
E1_iterative_r1	knn	07_pycombat	False	ok	128.0	0.8373413950227807	0.6910740240966802	0.9974617624319004	0.7170126680233424	0.4531151506441834	0.5303927793046526	0.5610397188372072	1.525256486622384	1.213466682261931	1.0636905296132662	0.4924335378323108	0.4657894736842105	0.8065099457504521	0.4676588437321122	0.6628537875750182	0.8268545750264468	0.833073438381473	1.048782463132628	0.9894668161370028	1.032885256759576	0.8952866349952677	6.147671258718932	0.0002064123362473	4.582702350914558e-06	0.0003245612838956	0.0120481927710843	0.0	0.7466666666666666	0.6583333333333333	0.2666666666666666	0.0085150767901024	0.0223404698758259	0.0586119589757605	0.0166866598364409	0.0036900369003689	0.022140221402214	0.047970479704797	0.0036900369003689	0.7813076923076923	0.5844809291623017	0.8784002350866882	0.7423238095238095	0.7607065217391304	0.7710237200515798	0.4702842889411458	0.4584495438837097	0.2569933730451218	0.7741342425580383	0.7943905247470243	0.9993634068864584	0.9999823795265184	0.9991055769578148	0.9483458680965078	100.0	0.0	100.0	0.2455718733952299	0.0130412107582936	0.0208009524414932	0.9229882955551147	0.2702611684799194	0.063052162528038	0.3198453783988952	0.0861146893936596	0.0522678396625236	0.0808685274155163	0.0615973260358104	0.9342081546783448	0.3665233254432678	0.1327496767044067	0.3738699555397033	0.0980053998911376	0.0662758767265145	0.0954661160878411	0.0759750734127677	0.2621045293056932	0.2847919307539261	0.3832835389162641	0.3447964166826398	0.4539802648351067	0.3307124036661791	0.3988949302535413	0.3478984036224047	0.3556567999745772	0.9937367598593916	0.0	0.0
E1_iterative_r1	knn	07_pycombat	True	ok	109.9	0.8381224055015888	0.7007853837797458	0.9909699301997544	0.728443029159725	0.466067084925928	0.5315267546391907	0.5604943991990573	1.5244568467196176	1.2110924730502846	1.0635479508696832	0.489423475736209	0.4642618570474282	0.8033395176252319	0.4678086237448317	0.6574884449659301	0.8266088574003626	0.8299365110437493	1.0392126553291967	0.9864498307889392	1.0227194871554477	0.9024437425318724	6.376427881472485	0.0001946380790466	5.063695369647744e-06	0.0002881168031799	0.0121951219512195	0.0	0.7466666666666666	0.6583333333333333	0.2666666666666666	0.0084546427131468	0.021997092702747	0.0567888026736635	0.0167162023464281	0.0018587360594795	0.0092936802973977	0.0315985130111524	0.0	0.80104	0.5855386162466919	0.8807256850346281	0.7424	0.776691699604743	0.7750121611900782	0.4703252769963001	0.4630095484460136	0.2541069280336619	0.773306966175299	0.7937075832557005	0.999373673395896	0.9999787330339276	0.9991780411848746	0.9482396348563178	100.0	0.0	100.0	0.2472437693006773	0.0130371447495872	0.0209296157375887	0.9271905422210692	0.2718639373779297	0.061867207288742	0.3205962181091308	0.0834706596570791	0.0516365946724613	0.0818137249769846	0.0572697921897472	0.9895637035369872	0.2037058025598526	0.1303226500749588	0.2401677370071411	0.0935949184407097	0.062861864107891	0.0891451358860466	0.0692866545657562	0.2645458255261539	0.2803889337750557	0.3843955181996836	0.3459803066057015	0.4524941350633203	0.3340027622557665	0.4038264470171339	0.3492557573627355	0.3562036329972911	0.9915043132840796	0.0	0.0
E1_iterative_r1	knn	08_inmoose_combatseq	False	ok	166.8	0.6901677619788605	0.9982962242186272	0.9642233351851832	0.9328487706860068	0.4267726406311068	0.4662488861242436	0.521176009949206	1.4020007868077442	1.0974455424749603	1.0198524095429082	0.6102439024390244	0.3475409836065574	0.8458498023715415	0.5913884007029877	0.3753980863628941	0.7724292410558495	0.7558356261938238	0.7472184675487547	1.0089045657454194	0.6579425750766998	1.0151546708089283	42.90584752471176	1.1505028057935314	0.1005208165374157	2.705273667483291	0.0843373493975903	0.072289156626506	0.8400793650793651	0.5724206349206349	0.1217948717948717	0.0053347247274666	0.0022696913088521	0.0218032513153731	0.0049208708718146	0.0	0.0	0.0092250922509224	0.0	0.593974358974359	0.4420298299964143	0.7512665295327652	0.837352380952381	0.8612826086956522	0.7069951992009165	0.6678314398418638	0.6883972351655954	0.0644624217999394	0.7327767275715527	0.7273348857444729	0.5338324794169714	0.92119013823467	0.3592497303961783	0.9598341965787358	100.0	0.0	100.0	0.5292756674564014	0.3436686745918651	0.4409324630903931	1.1500041484832764	0.982460618019104	0.2373559474945068	1.0627810955047607	0.063907928181839	0.0109145017927928	0.0335742208279585	0.0300684920189234	0.8698869943618774	0.8838263750076294	0.2261641323566436	0.883630096912384	0.0678218147583988	0.0127344979697975	0.0385085045044001	0.0341403777619809	0.2676735898530429	0.3084088725874945	0.4082399059373971	0.3812863874569731	0.4774007027370449	0.3494816640336189	0.4315102541201334	0.3689605860201699	0.3827196775483417	1.0099194788768129	0.0	0.0
E1_iterative_r1	knn	08_inmoose_combatseq	True	ok	161.3	0.7015440343875166	0.9982615107946012	0.942905143117607	0.9482553156992176	0.4349717503760931	0.4852979514025247	0.5250002527365376	1.4034381963347664	1.0978254453451042	1.0186491326468947	0.6093366093366094	0.340983606557377	0.8323353293413174	0.5838509316770186	0.3780123461906521	0.7391148778147388	0.7249977699994762	0.7524651453698048	0.9841694595034428	0.6640205566248513	1.0165389051349367	36.20627384760432	1.0255050946413469	0.0900973048773015	2.3865939590364715	0.0864197530864197	0.074074074074074	0.842857142857143	0.584920634920635	0.15	0.0055299042738877	0.0023002490397535	0.0225714472362448	0.0052295062894287	0.0	0.0037878787878787	0.0018939393939394	0.0	0.5977236842105264	0.44234260821466	0.7421083333333334	0.8191142857142857	0.8525415019762845	0.6979481215629468	0.6624594344255145	0.6746041206941723	0.0695763162538866	0.694162768495671	0.6879499185064217	0.5607319733886472	0.928362940744218	0.3834943536655527	0.9566466312773956	100.0	0.0	100.0	0.5235148494033534	0.3411833862191226	0.4368255345991546	1.1264417171478271	0.959425926208496	0.2289537638425827	1.0437417030334473	0.0657445221724955	0.010487802268804	0.034534879273805	0.0307324779292307	0.9071831703186036	0.8558907508850098	0.245927482843399	0.7931212186813354	0.0692280323657445	0.0123897825781509	0.0436645436956009	0.0353336957230929	0.2715575606497372	0.3051426064037512	0.4113784526087557	0.3867381495375324	0.47641472368153	0.3535067322596263	0.4378476058063616	0.3720542915321064	0.3847895549396229	1.0071593578926898	0.0	0.0
E1_iterative_r1	knn	09_ruv	False	ok	148.0	0.7516083669570987	0.9776029195853204	0.904512820906359	0.9382623156953857	0.4675559001298636	0.4991384412245417	0.5291790713884754	1.4080817360518136	1.0998840390531683	1.02067056771595	0.6316688006828852	0.4049586776859504	0.8080808080808081	0.672821270310192	0.6025981290622633	0.9212022055112282	0.9155811982065616	0.8344204970325007	0.9063186945987916	0.7232749984774914	0.9673421199989752	5.694396318064176	0.6099653231093605	0.0460298301216945	1.7591780909877823	0.0602409638554216	0.0	0.8611111111111112	0.625	0.2291666666666666	0.0060057515601109	0.0034175298051671	0.0386352344090872	0.0065434860593357	0.0	0.0018450184501844	0.0313653136531365	0.0	0.5311794871794872	0.3972188609328539	0.6935988833382309	0.8004761904761905	0.8102572463768116	0.6259066576434654	0.6256298949094705	0.6019962725485928	0.2139301181277905	0.8692136027168527	0.8781323154146392	0.6828238331490699	0.9443819160897164	0.4688404119032447	0.9731644213698292	100.0	0.0	100.0	0.4735563806386025	0.3453264212472976	0.4030625580215564	1.0466947555541992	0.9846802353858948	0.1900824010372162	1.0824778079986572	0.0727310443210186	0.0124900982914426	0.0542539898157415	0.0368253829248348	0.870061457157135	0.8497314453125	0.3382208049297333	0.8769862055778503	0.0768904305931466	0.0153953977948691	0.060279340733425	0.0422540625181983	0.2617540396051347	0.3067729199709654	0.4032691626525141	0.3809759305219289	0.4668030964088355	0.3424191489929987	0.432176978739353	0.3629880538822245	0.3807396871209441	1.0207825241533537	0.0	0.0
E1_iterative_r1	knn	09_ruv	True	ok	148.4	0.7613161878176202	0.9844588037447742	0.8985465589034203	0.9268706619911596	0.4630181887117022	0.4924434868444804	0.5300545254704571	1.4117810699710087	1.0999917148455114	1.020430289031984	0.630453378956373	0.3888888888888889	0.80835734870317	0.6696165191740413	0.6192679064499296	0.9410843282180154	0.9361514033539982	0.8553806687077343	0.9003375184083007	0.7317648779164744	0.967331475598625	5.583101325700677	0.5765382810146269	0.0528828879544698	1.7060803407957	0.0609756097560975	0.0	0.8611111111111112	0.6111111111111112	0.1964285714285714	0.0060909387231231	0.0036862332983156	0.0389958998714969	0.0068328898350185	0.0	0.0055762081784386	0.0278810408921933	0.0	0.5311794871794872	0.3972188609328539	0.6891650105389943	0.7893736263736264	0.803810276679842	0.6224880337969787	0.6119235360666833	0.5915975427624381	0.2187877169171921	0.8707698730655906	0.8800941731397953	0.6971621177729322	0.9415889894793362	0.4789167765544089	0.9729849097848176	100.0	0.0	100.0	0.471735692381338	0.3442488248428437	0.4024893738833218	1.0477100610733032	0.9452504515647888	0.1994312703609466	1.0593160390853882	0.0733324670508548	0.0131237690757588	0.0567923095140923	0.0379093061007847	0.940545916557312	0.6779628992080688	0.3249887824058532	0.7866547703742981	0.0774143365657618	0.0139377841833106	0.0604006157666411	0.0423748517727396	0.262729369187683	0.3089048673751556	0.4048759320147824	0.3834342133089149	0.4640006611842725	0.3434450852551724	0.4363409466635486	0.3634023322340107	0.3833739153511622	1.0267046621200595	0.0	0.0
E1_iterative_r1	knn	10_mnn	False	ok	94.7	0.9325603776745875	0.7664466693348555	0.8376641325224186	0.8837377144190001	0.4218271165647632	0.4639285292020277	0.4961679947563278	1.4762602526667616	1.2592853144934772	1.0661148840447048	0.716354556803995	0.7099337748344371	0.864853195164076	0.7216734456711215	0.5657112047475124	1.1003989568225423	1.0796177201409738	1.023718642890554	0.7493212832613675	0.8046555552000116	1.050146255549715	43.904905571202754	0.1638263815856638	0.3113351752073811	1.377512475360541	0.0	0.0	0.95	0.875	0.6	0.0168407200516432	0.0360611016110069	0.2174689587493921	0.0403214665044775	0.0036900369003689	0.0977859778597786	0.1937269372693727	0.0387453874538745	0.7633846153846154	0.5344468297991752	0.7788404349103732	0.7639904761904762	0.7975942028985508	0.6628568871980048	0.4944415659295363	0.4914977752939087	0.3200944089982044	0.8858163010229024	0.9114248813356808	0.9010746664178518	0.9002351155343127	0.6581518152311769	0.9782228826361046	100.0	0.0	100.0	0.0001971153465697	7.815217531514797e-05	0.0001178935456431	0.8125220537185669	0.5089899301528931	0.4556746482849121	0.6349910497665405	0.1704596600630823	0.1285693472024126	0.2787213521092345	0.1729886635766021	0.847802460193634	0.5386906862258911	0.4570150673389435	0.6563297510147095	0.1975706908951905	0.1489529162291208	0.3159200481654572	0.2018936251329138	0.2030771817009346	0.2473063695409444	0.3241068732803948	0.2655782251587742	0.3500731565748787	0.2509921183922432	0.3765114921924984	0.2674301704567077	0.3159749116712792	1.13893492964777	0.0	0.0
E1_iterative_r1	knn	10_mnn	True	ok	94.8	0.9628918939409252	0.8004691858554289	0.7920640789425668	0.8457716554103875	0.4343123888149562	0.4773006141222262	0.5152336149676058	1.544888494297313	1.2879736900737224	1.0771203799501938	0.7062899786780383	0.6901256732495512	0.8564946114577425	0.7038667085822069	0.6655219026006407	0.9783633590448984	0.9673326151239576	1.1289161505776133	0.7073603056117523	0.8622862492271481	0.9861986496905456	8.306256166913355	0.1975070377582806	0.393943125999919	1.1145616759463357	0.0	0.0	1.0	1.0	1.0	0.017851473721572	0.0415067047598395	0.1439698833591141	0.0387784917946545	0.0021645021645021	0.1515151515151515	0.1991341991341991	0.0367965367965368	0.7514594594594595	0.5281010186226669	0.766036676403765	0.760752380952381	0.7820909090909091	0.6547655909604848	0.494265285726998	0.4838236905776539	0.4057207011151222	0.8543473783140216	0.8887057924391882	0.901864472526452	0.8685735622519601	0.71185605619146	0.9737636768162764	100.0	0.0	100.0	0.0001819652602286	7.474581867626236e-05	0.0001064552582816	0.8095977306365967	0.5227558612823486	0.3919501602649688	0.629589855670929	0.1794984905120557	0.1423764264650044	0.2444992364370417	0.1748327061937342	0.835982084274292	0.5397524833679199	0.3322779834270477	0.6411125659942627	0.2021056323069188	0.1608365875226494	0.2724050074267832	0.1995721594771211	0.2054615164001972	0.2485599282332979	0.3352769510958546	0.2544495098964279	0.3428781648195316	0.2482333752135384	0.3883493481369779	0.2627556415824237	0.3240620758220435	1.1881040257937818	0.0	0.0
E1_iterative_r1	knn	11_harmony	False	ok	187.3	0.854791369523447	0.9752542689637682	0.964161180069883	0.7867297569616583	0.4194994703915257	0.465609567361703	0.531693484000457	1.4168132370976363	1.1440252951757746	1.0337613730096855	0.6204053589831673	0.5223285486443381	0.7213114754098361	0.5901123595505618	0.2886516059791794	0.7874880857498054	0.7691196952175914	0.6051616691552202	0.9825772910090274	0.5913705182650758	0.9739507323660456	36.55146210235319	1.756343046045984	0.0740625828039867	2.366738260061055	0.0120481927710843	0.0	0.8888888888888888	0.6666666666666666	0.1833333333333333	0.0071130386485098	0.0120844167843349	0.0618544466098069	0.0116040210251142	0.0	0.007380073800738	0.022140221402214	0.0	0.8344230769230769	0.6205316522944934	0.903227152512489	0.953	0.9491847826086957	0.8443713781885732	0.7845291775295414	0.7791723112707435	0.0859659647626173	0.7642247354902735	0.7583182045324586	0.4498576336033897	0.9416108084898872	0.3884071391582711	0.960470556445124	100.0	0.0	100.0	0.4489325488520269	0.315973719368866	0.4014381666208042	1.0209202766418457	0.8434333801269531	0.2656618654727936	0.9888134598731996	0.0883287479159559	0.0381394145235128	0.0828130953506459	0.0649123207710978	0.917125642299652	0.7951503992080688	0.1864824742078781	0.896574854850769	0.1013323185967293	0.0561984080471475	0.1125545684508068	0.0828931610974403	0.2535778316829214	0.29717547453174	0.3943229640704254	0.3594934278611414	0.4545104775803617	0.3288887001580208	0.4230598031046496	0.3491176093206113	0.3715194139022716	1.0345341032012392	0.0	0.0
E1_iterative_r1	knn	11_harmony	True	ok	173.0	0.8598139619589413	0.936262873270003	0.9508608425089972	0.7879867980822816	0.4288095608566554	0.4766396746563658	0.5321865723822918	1.4245510151984275	1.1454521075341848	1.032635326533835	0.6257330113832356	0.5259377494014366	0.7214217098943324	0.5916442048517521	0.2875418190842648	0.7589865063279386	0.7427736453851511	0.5938143578042621	0.9671774138747884	0.5906893297027962	0.9757487592379848	34.768396662788895	1.659082110249246	0.0642769827965429	2.1980927471139573	0.0123456790123456	0.0	0.8888888888888888	0.6722222222222222	0.2	0.0074383233523583	0.0123553897642942	0.0634450863426125	0.0123871263698137	0.0018939393939394	0.009469696969697	0.0321969696969697	0.0018939393939394	0.8326052631578947	0.6181396465351785	0.899366049382716	0.9473428571428572	0.9457549407114624	0.8395681855371092	0.794809576701552	0.7713831518841167	0.0891109095711957	0.7352953028997579	0.7289145190070732	0.4638438445625368	0.948833410531765	0.4049008390557345	0.9590002167091796	100.0	0.0	100.0	0.4514549254858735	0.327466458465471	0.406432204301621	0.9957617521286012	0.8362094759941101	0.2601700723171234	0.9409154057502748	0.0920046431045587	0.041344029221825	0.0894931316437415	0.0690026382843206	0.8390710353851318	0.7706183195114136	0.2403298020362854	0.7728415131568909	0.1043903316722489	0.0573970109021062	0.1179366815578917	0.0868389640643744	0.2570310932664154	0.2972526917771281	0.3991314909707227	0.3606358392312727	0.4611883458584723	0.3312681799341278	0.4280265165140169	0.3525308645725721	0.3748035664206225	1.0338528468811066	0.0	0.0
E1_iterative_r1	knn	12_scanorama	False	ok	172.6	0.858615237527582	0.9537290852216136	0.9277569632427654	0.872195062969846	0.4237654777790606	0.4677530977141175	0.5814623978688939	1.409452614985644	1.125051619743049	1.012387553715831	0.691713048855906	0.702037351443124	0.8660598179453837	0.7223796033994334	0.34421749475947	0.8971698544275917	0.8961546569477369	0.5794243286332353	0.9311062117413051	0.5226065249377077	0.8378381392586696	34.057402250508126	3.510958740345453	0.0661966547872757	8.928702902376767	0.0	0.0	0.7284126984126984	0.5904761904761905	0.1625	0.0076828293578524	0.0084910903753308	0.1074244733412446	0.0129268710544636	0.0	0.0	0.066420664206642	0.0	0.8162564102564103	0.5919918996839911	0.9086538348516016	0.9479904761904762	0.9486231884057972	0.8409089993784029	0.8081486893220535	0.7848687728897872	0.126025498945271	0.8688212326905964	0.8694244165185423	0.4990551552700442	0.9502358832884512	0.3358826557305197	0.95157856839279	100.0	0.0	100.0	0.0005889877128183	0.0005487165257273	0.0005920610307919	1.1004812717437744	0.9617078304290771	0.2359644621610641	1.0977178812026978	0.0911489428020448	0.0318732165334611	0.119886724473946	0.067823690766628	0.9171142578125	0.8811547756195068	0.3062598705291748	0.8955531120300293	0.1013479342361359	0.0390345970683169	0.1347677398057632	0.0775229992865577	0.2493671170097853	0.2955991616434528	0.3911858917382519	0.3514005080785637	0.4134387329115265	0.316750295692658	0.4329724204740205	0.3327391634231333	0.3732524912852417	1.0890278413396186	0.0	0.0
E1_iterative_r1	knn	12_scanorama	True	ok	168.6	0.8602356565900358	0.9504628664145478	0.9089667620075564	0.8744627202682717	0.4272070750321416	0.4682778655646544	0.5720143375635443	1.4028238635687549	1.1257681324881748	1.0124334062939375	0.6943490477677178	0.7011884550084889	0.8636363636363636	0.7220873786407767	0.3413750363675366	0.9198324976335696	0.9140139252839782	0.5834442759561351	0.9102114772180414	0.5213496172159019	0.8652593789740818	31.265579579221694	3.126620921164076	0.0797230555495666	8.009200932761765	0.0	0.0	0.7339682539682539	0.5988095238095238	0.1875	0.007861723540869	0.0092014627912238	0.1081932151288367	0.0135709236639474	0.0	0.0	0.0501858736059479	0.0	0.8216842105263158	0.5910227537692423	0.9050398148148148	0.9416153846153846	0.944806324110672	0.835057830127222	0.7879316564048602	0.7710089520776428	0.1308996683144199	0.8679336326473911	0.8660973660177482	0.5186203571066745	0.945577424695182	0.3491779847693457	0.9485657613087318	100.0	0.0	100.0	0.0005578756618767	0.000488862854766	0.0005507959177441	1.0896140336990356	0.9480812549591064	0.2396576106548309	1.094604730606079	0.0908912178444027	0.0326631464247769	0.1205428312329751	0.0686301659086759	0.9496623277664183	1.091569423675537	0.3949170112609863	0.9577977061271667	0.1025396975586728	0.042204410562582	0.141716316812709	0.0803927889591923	0.2492018525028874	0.2927769827791112	0.3908972651934487	0.3499883208909418	0.4062271542829659	0.3154772535979205	0.4266554926133112	0.3302236453186789	0.3701099135286237	1.0878430074486771	0.0	0.0
E1_iterative_r1	knn	13_fsmvn	False	ok	171.3	0.8411425851193848	0.7195584948826915	0.9891766426378388	0.7416096411173054	0.4780148132727601	0.5324336872762456	0.5566012575213654	1.5279853491124369	1.2203244576401404	1.081095503143613	0.5626515763945028	0.5755305867665418	0.8156645569620253	0.5697928026172301	0.707814618779467	0.8518735919207817	0.8587564501726305	0.9883302907133114	0.9951039415181456	0.98189855714205	0.8965748757687446	4.17141833658676	1.9671974754951205e-07	7.930294020442858e-10	1.967197475495224e-07	0.0	0.0	0.8222222222222222	0.7638888888888888	0.3333333333333333	0.0093182614070248	0.0223236102833478	0.0723260773961202	0.018702723890995	0.0018450184501844	0.03690036900369	0.0608856088560885	0.0055350553505535	0.7813076923076923	0.5845677961660156	0.8337252424331473	0.3432952380952381	0.4366449275362319	0.7258455267622217	0.3043753103750365	0.3164357480833585	0.3200065500860326	0.7993353947537922	0.8180995743120199	0.9999965079673188	0.9999999886664156	0.9999965079673188	0.9584650589846814	100.0	0.0	100.0	7.335556355693656	0.0286047329010922	0.0183934908467432	0.9345954656600952	0.1914571821689605	0.090197205543518	0.198656290769577	0.0958434356364246	0.0655114976945457	0.0911106864325029	0.0759117513131588	1.0088437795639038	0.3654586672782898	0.1423761248588562	0.388940691947937	0.1062514074941513	0.0777484966458506	0.1027739064774615	0.0884574316874505	0.2682367734447989	0.303206835568723	0.3950697504417015	0.3608948724946827	0.4581549366806166	0.3402913978453071	0.4111426068917774	0.3568944951163513	0.3698063976340673	1.0079366208991296	0.0	0.0
E1_iterative_r1	knn	13_fsmvn	True	ok	172.6	0.8496752059055506	0.7139920442301131	0.9870702145611348	0.7314293012784228	0.4770641566646477	0.5351740436449911	0.5563533518241919	1.5290170731821382	1.229797151731831	1.075269964014047	0.5778873818331278	0.6149388280746941	0.8035714285714286	0.5910863509749303	0.7041711492434631	0.8484732149519748	0.8537413020853079	0.9845051709038676	0.9952362954958568	0.9803066926150634	0.903273932806862	4.172489429763152	2.5723044644934263e-08	1.5137187904037582e-10	2.5723044644932457e-08	0.0	0.0	0.8222222222222222	0.7638888888888888	0.3333333333333333	0.0098400643628354	0.0243033992879944	0.0828555862275508	0.0201541441727873	0.0074349442379182	0.0278810408921933	0.0743494423791821	0.0037174721189591	0.7813076923076923	0.5845677961660157	0.8338855766335441	0.3130659340659341	0.4208735177865613	0.7271792514434338	0.2936113270009593	0.3080750208733691	0.3199644591352119	0.7972323320743773	0.81613178095742	0.9999986215549542	0.9999999952741006	0.9999986215549542	0.9567954517946108	100.0	0.0	100.0	39.46586748170528	0.0485640161879118	0.00977650349025	0.9397460222244264	0.2127673327922821	0.1025625541806221	0.2104082405567169	0.0942495243845553	0.0628225064159476	0.0919567934444808	0.0742569207508602	0.9479076862335204	0.2648058831691742	0.2198404967784881	0.3010496199131012	0.1067663766731641	0.0790766375476365	0.1111078645840554	0.0887922663603993	0.2700658118041831	0.3008848663270031	0.3935662762906352	0.3662357388478303	0.4616611773904217	0.3437792411157843	0.4181499964735403	0.3604354922895549	0.3708670463637262	1.0011649911608198	0.0	0.0
E1_iterative_r1	knn	14_qsmooth	False	ok	157.9	0.6910111788229522	0.8680448694659391	0.8935677098596972	0.8093913848059808	0.4205689378245534	0.4454822032782501	0.5632343141519385	1.3978211020408224	1.085254630500347	1.0102516084991124	0.6	0.3849557522123893	0.7401960784313726	0.496962332928311	0.4041833418497719	0.8804368225215685	0.8799999366352101	0.6801192466155818	0.9369935763479196	0.5335768939495154	0.8952304606724399	146.46495560662797	2.367824357592958	0.1531123800384915	49.90808974786477	0.0963855421686747	0.0	0.7761904761904763	0.5701058201058201	0.094017094017094	0.0052770229693742	0.0015928712029716	0.0110146055597495	0.003676459115088	0.0	0.0	0.0129151291512915	0.0	0.7711538461538462	0.5471907284309063	0.9183458712900382	0.9497333333333332	0.9504565217391304	0.8455199441384369	0.7999629048480758	0.7951917891981898	0.0690052466131787	0.8616225670404843	0.8649470768229109	0.4549106651589688	0.8965689577658671	0.2103690896315023	0.9581913981628756	100.0	0.0	100.0	0.4388752417079992	0.3540293926085453	0.4186091172400099	1.1441551446914673	0.8621518015861511	0.4022007286548614	1.0704758167266846	0.066211018568986	0.0064200690399238	0.0213871300254977	0.022315861215804	0.8133224248886108	0.7753864526748657	0.2359155416488647	0.8267297744750977	0.0683264467707079	0.0089478224447621	0.0283368462681504	0.0279032424995328	0.2609463883191953	0.3064978179163111	0.4042069740088403	0.3821610086084546	0.4816871895902163	0.3481633569764468	0.4340559142950579	0.3682394858735783	0.3815869020734031	1.008849991407147	0.0	0.0
E1_iterative_r1	knn	14_qsmooth	True	ok	167.3	0.6899368307361753	0.8393298980119868	0.8747505250999958	0.8060158865776884	0.4338259182460983	0.4565945686284148	0.5704371674366979	1.395185987059806	1.0871264437681074	1.0109685402136737	0.6001912960306074	0.3571428571428571	0.7405660377358491	0.495049504950495	0.4129883932992748	0.8640717473640721	0.8635945775097644	0.6851010695233252	0.9115994327100428	0.5403791074651187	0.8871020587822872	126.62331427777998	2.1028347565604544	0.1574335414665938	46.91734592254034	0.0987654320987654	0.0	0.7777777777777779	0.5740740740740741	0.0972222222222222	0.0054695163864597	0.0015170340575495	0.011469858171152	0.0038776880652943	0.0	0.0	0.0075757575757575	0.0	0.7698421052631579	0.5446890212253802	0.915708950617284	0.9393333333333334	0.9474466403162056	0.8417933447807249	0.8006924927282105	0.7876622912630038	0.0766780241353297	0.8386683344206913	0.8424162508431084	0.4839606180848504	0.8989367768251815	0.2308779593931209	0.9523687505138706	100.0	0.0	100.0	0.4299056788499205	0.3542155013800695	0.4139044142664347	1.17654287815094	0.86207115650177	0.390129029750824	1.076669216156006	0.066855080991492	0.0057427614987258	0.0210501169835943	0.0220596089948993	0.9246484041213988	0.9738966822624208	0.4098866283893585	0.9429992437362672	0.0703312460588784	0.0084835266821266	0.0270410946962205	0.0280757394259508	0.2648558953560902	0.3045101855533828	0.4047407356074998	0.3875337535351175	0.4816367346111996	0.3515694535243233	0.4359759997457456	0.3713989592566826	0.381742306968876	1.0009002324307923	0.0	0.0
E1_iterative_r1	knn	15_fsqn_py	False	ok	131.2	0.7339771109407633	0.8432740700303781	0.8930468431546555	0.9067195913613694	0.4780553283497096	0.4959751489672918	0.5866503387147579	1.413084016402907	1.100688002096097	1.0151417606142696	0.6521563885530028	0.4226415094339623	0.8571428571428571	0.672791519434629	0.556728818113108	0.902496447016376	0.901753361455857	0.802976455645319	0.8962070142198199	0.7079938589560505	0.862448555238073	35.13711480478011	1.1067926496028908	0.1440484187641224	3.352283103803236	0.0	0.0	0.8277777777777778	0.5902777777777778	0.1125	0.0058769456150577	0.001865398389586	0.0369029872386867	0.0059754086387841	0.0	0.0018450184501844	0.0239852398523985	0.0	0.7598974358974359	0.5323836879749791	0.8598942109903027	0.9251809523809524	0.9154239130434784	0.7566946092943165	0.7392224124721716	0.6901081662887895	0.1566084014424666	0.8437557017915605	0.8588144335371171	0.6303153332315665	0.9268802169053356	0.4288736842328716	0.9275119652071876	100.0	0.0	100.0	0.6669626148661876	0.6431372561266532	0.6238731727307393	1.0557329654693604	0.9665701389312744	0.1929197609424591	0.973896324634552	0.0735197055402107	0.0083955329370921	0.0639325423498172	0.0354002310793088	0.8715519905090332	0.9076448678970336	0.1438386142253875	0.8810052871704102	0.0753987187349133	0.0107268456583407	0.061703156787693	0.0404794421944316	0.2552956241741884	0.302720324418763	0.3972618901058767	0.3812517183146865	0.4660950768035325	0.3390132247713055	0.434505881883941	0.3604139110159282	0.3781626988028603	1.0209192677609746	0.0	0.0
E1_iterative_r1	knn	15_fsqn_py	True	ok	106.4	0.7322738601546279	0.8209393928837471	0.885411290466869	0.8913995333799868	0.4767146333798782	0.4941961065401515	0.5776524093432309	1.4063202684852465	1.1001216320217084	1.014630944079356	0.6598192276088742	0.3984674329501915	0.8653846153846154	0.6636042402826855	0.5657018854808076	0.9174739435068368	0.915708512257832	0.8146955125136132	0.8915108391750243	0.7131279460969593	0.8829492324518918	33.459123262713966	1.011943018196975	0.1761829279176821	3.329971930420219	0.0	0.0	0.8611111111111112	0.5932539682539683	0.1214285714285714	0.0059992318995682	0.0019912330160711	0.0370833592447268	0.0062580469039921	0.0	0.0037174721189591	0.0148698884758364	0.0	0.7718947368421053	0.5367304078339699	0.8550867283950617	0.9187362637362636	0.90999604743083	0.7493190483090284	0.7202721718295917	0.6740770066163155	0.1614383327623173	0.8484073039449643	0.8630138838110231	0.647649913681662	0.9252955784419772	0.441594427278733	0.9320314459680036	100.0	0.0	100.0	0.6483281115692796	0.6118035107603436	0.5992683858202905	1.0616486072540283	0.9603546261787416	0.2052891999483108	0.9744690656661988	0.0727137046934526	0.0088072701400944	0.0635554169670807	0.0359901044791287	0.8942803740501404	0.7747901678085327	0.1838067024946212	0.8111809492111206	0.0745560197112384	0.0080667508349798	0.0591054039825802	0.0370521062805159	0.2564858700540761	0.3022225243818452	0.3986867648621158	0.3840264581949623	0.4602545674754812	0.3376670212618743	0.4319153604576585	0.3596084792465984	0.3776082165672065	1.0216438143868196	0.0	0.0
E1_iterative_r1	knn	16_fsqn_r	False	ok	203.8	0.952437720308434	0.7247117906548894	0.9982189742337936	0.7359821162605995	0.4689148656189875	0.5188318644697855	0.5520762793564588	1.5087461979674988	1.228751889736561	1.0824245905269376	0.5925801011804385	0.6307915057915058	0.7908847184986595	0.6093684650773735	0.7700679402925074	0.8687713683460185	0.8777635905826079	0.9732337203206872	0.9988407348775924	0.9681050752192016	0.893834782354125	2.55174966896761	0.001401873895655	1.2604656252803693e-05	0.0051042493943901	0.0120481927710843	0.0120481927710843	0.9555555555555556	0.7638888888888888	0.4166666666666666	0.0112096740407815	0.027200302643679	0.0919521751321781	0.0239424341595178	0.0276752767527674	0.0756457564575645	0.077490774907749	0.0129151291512915	0.7445	0.5556331493689088	0.7139667940052894	0.1435619047619047	0.1410905797101449	0.6199582066977694	0.1696988870306293	0.1504077871121164	0.4233007456774926	0.8312321999922974	0.8521508937911237	0.9981636004232656	0.999975287688529	0.9956935476252334	0.9671020371004077	100.0	0.0	100.0	0.6306492567466242	0.1870547492966948	0.3408135924420276	0.9663457870483398	0.1672395318746566	0.0447944067418575	0.2534874677658081	0.1067820545039058	0.0782650894645974	0.0991501466765998	0.0887159072464714	1.0087205171585083	0.1877942383289337	0.0439069010317325	0.2412904202938079	0.1190791697903987	0.0961622551254582	0.115168245372073	0.1034504790241985	0.2496027510731528	0.2921724232990631	0.3813372255025158	0.3463497154085952	0.4489169189137649	0.3223009644158069	0.403115489204669	0.34179258745283	0.3588750460020826	1.0201324837471235	0.0	0.0
E1_iterative_r1	knn	16_fsqn_r	True	ok	182.0	0.9557156579007756	0.7262986456168757	0.9920666169610424	0.7393255786147855	0.4573487631827783	0.5173971015445723	0.5516473641071646	1.5075964699938305	1.2266626071382116	1.0828321683176945	0.5798977853492334	0.6260320543953375	0.7892953929539296	0.5931268561731013	0.7714209880916367	0.874577936357657	0.8804693269697317	0.9759213625015902	0.9932870140893446	0.969861373044264	0.9000133730174447	2.665072007881123	0.0013682970294027	8.68665137635965e-06	0.0049208598401302	0.0121951219512195	0.0121951219512195	0.9555555555555556	0.7638888888888888	0.4166666666666666	0.0111375756206855	0.0269502323208869	0.0904880640500744	0.0243548257854542	0.0167286245353159	0.0613382899628253	0.0408921933085502	0.0055762081784386	0.76332	0.5557591177081971	0.7180665462210177	0.1435333333333333	0.1492371541501976	0.6243055854765024	0.1697193193459344	0.1545154468646085	0.4182822059535952	0.8299679822352234	0.8512630646940482	0.9981554199770512	0.99997860026806	0.9957291532887655	0.967147915529246	100.0	0.0	100.0	0.6379715861618196	0.1871682638119643	0.3469065208657557	0.9682106375694276	0.1718359142541885	0.0640334784984588	0.2555257678031921	0.1061799202338841	0.0794476635472247	0.1123252267691621	0.0885085651062176	0.972880482673645	0.2263711839914322	0.2093730270862579	0.2438001483678817	0.1184927124047917	0.0968350077552538	0.1211929325639953	0.1017873357099621	0.2525046349496532	0.2859328427725388	0.3830397449517871	0.3440496572973037	0.4528011020856353	0.3260558154968015	0.4077064459585743	0.3438528024573484	0.3588930112276334	1.0142438006291967	0.0	0.0
E1_iterative_r1	knn	17_quantile	False	ok	185.3	0.7289681238450166	0.8436613650685704	0.8936690544323178	0.9065041999206648	0.4772907053164427	0.4957117746406768	0.5856350293583691	1.4117903912400207	1.0980276017896535	1.0147595111043377	0.6465269214960954	0.3712121212121212	0.85473411154345	0.670697012802276	0.5591634031476471	0.9069387849440154	0.9052970567439133	0.8042394363339946	0.896592241903734	0.708596018986648	0.8679750720821205	36.16103073947833	1.1191720424443692	0.1405814942058864	3.356749803021283	0.0	0.0	0.7944444444444445	0.5972222222222222	0.1214285714285714	0.0058050296831456	0.0018726681180596	0.0363136305507043	0.0059223910737421	0.0	0.0018450184501844	0.022140221402214	0.0	0.759948717948718	0.5324646480218743	0.8601063767264179	0.9256857142857144	0.9156159420289856	0.7568839297908323	0.7395776546294477	0.6902625267422327	0.1547341745750573	0.8435972361923451	0.8581969752674187	0.6296102879639054	0.9268582518268152	0.427553922443908	0.9270604798233794	100.0	0.0	100.0	0.2768998132335448	0.287235439663309	0.2839404471094112	1.052869200706482	0.9777990579605104	0.201579675078392	0.9809914827346802	0.0718301424271026	0.0086479039219837	0.0601555259118796	0.0346175206976452	0.9856135845184326	0.9824624061584472	0.2815538644790649	0.8957197666168213	0.0741969188806862	0.012105913243354	0.0613037577172993	0.0407618927165995	0.2558511651707821	0.3042057567915527	0.400224187712334	0.3813101405204726	0.4643068079760749	0.3384714391499822	0.4365164552364579	0.3599848882043279	0.3803154665801148	1.027921622490921	0.0	0.0
E1_iterative_r1	knn	17_quantile	True	ok	167.5	0.7277708576471285	0.8207395143620619	0.8861011332366656	0.8911528605053941	0.4750839999983368	0.4938311218267732	0.5767327622644762	1.4056737024537709	1.0986855762360042	1.0146308405114834	0.6472545757071547	0.3916349809885932	0.8565891472868217	0.6746817538896747	0.5678483638121123	0.9217658475918178	0.9193221492719243	0.8155121619253114	0.892248658312736	0.7130775177635008	0.8883525165745206	34.385038143251	1.0230049915024992	0.1727282184925595	3.334545428298716	0.0	0.0	0.7944444444444445	0.5932539682539683	0.1214285714285714	0.0059409454551482	0.0020050635874682	0.0363548591171325	0.0061749396666188	0.0	0.0037174721189591	0.0130111524163568	0.0	0.7719473684210526	0.536813498408415	0.8552108024691358	0.918967032967033	0.9100869565217392	0.7494514942043266	0.7204241854060364	0.6741408268827372	0.1592680865271096	0.8483085693470226	0.8624994075053847	0.6464775749755958	0.9253043468900508	0.4398986103601927	0.9316506325427562	100.0	0.0	100.0	0.2684644236347542	0.2730834227807514	0.2724523778774059	1.071764349937439	0.9238612651824952	0.2176675647497177	0.9530081748962402	0.0724097161715026	0.0093348637224666	0.0613645539436295	0.0353435498758833	0.927208423614502	1.0722620487213137	0.2129426598548889	0.9588286876678468	0.0753543644774094	0.0122424445511111	0.0644788248947269	0.0408716164442489	0.2575998338993882	0.3026691115361307	0.399780407060572	0.3840608796531986	0.4604101932860108	0.338410602963512	0.4332885295555554	0.3601203774505274	0.378579349384086	1.0228546506729137	0.0	0.0
E1_iterative_r1	knn	18_rank	False	ok	177.8	0.6993778597154697	0.826660231929929	0.8968832318228077	0.9030507888080316	0.4771759667209238	0.4968498928784102	0.5839932461370079	1.404094599084844	1.0837837646675728	1.0119122240732803	0.6319569120287253	0.3790322580645161	0.8571428571428571	0.6439749608763693	0.5726861716496798	0.9172224523919156	0.912995252778038	0.8038453993824634	0.899444307532083	0.7121381197745222	0.8783125071699849	42.26782700527135	1.184356325914662	0.1226421714922736	3.3082154906259	1.0	1.0	0.8083333333333335	0.5724206349206349	0.1009615384615384	0.0054027181590668	0.0018249053359705	0.0307064902399467	0.0054870057714309	0.0	0.0	0.025830258302583	0.0	0.7798461538461539	0.5516786307274227							0.1397800119506104	0.8425932485244936	0.85509447314394	0.6215831147120405	0.9283086734889856	0.4184938561718745	0.924549695017676	100.0	0.0	100.0	0.341798969023929	0.3546881374356417	0.3456410612057177	1.0672847032546997	1.0073587894439695	0.1972143948078155	0.9953267574310304	0.0673966810314872	0.0081335819207491	0.0532070194180271	0.0334641983312079	0.8262495994567871	0.9772307872772216	0.3729621767997741	0.9354531764984132	0.0707071229446284	0.0099039494950811	0.059518528411588	0.0376670395699767	0.2594516307188002	0.3042185346402881	0.405296963478298	0.3813362295133176	0.4693707949858655	0.341313577315633	0.4387740998555719	0.362868058133404	0.3827631993247193	1.02653791596108	0.0	0.0
E1_iterative_r1	knn	18_rank	True	ok	178.6	0.6988322841719897	0.8067533000887843	0.8901594859504305	0.8899749490146357	0.4723280679211071	0.4943442345413397	0.5754742422966529	1.3971079464409606	1.0838932820049418	1.0116827877968415	0.6396520146520146	0.3959183673469387	0.8656488549618321	0.6537242472266244	0.5824700256286857	0.931992762490401	0.9276119035368176	0.8131306709360971	0.8973506448054696	0.7149763600121221	0.8976517358976316	39.88156846547016	1.075211866877506	0.154684478547046	3.2637535531482094	1.0	1.0	0.8194444444444445	0.576388888888889	0.1098901098901098	0.0054917036997178	0.0019831964171	0.0303279794669222	0.0057315227828838	0.0	0.0018587360594795	0.0185873605947954	0.0	0.7921710526315789	0.5565294572670333	0.870104938271605	0.9206923076923076	0.9144584980237154	0.7658445254400249	0.728187681604938	0.6849883951932226	0.1436704407031412	0.8474212496472633	0.8595888776602685	0.6369724854501799	0.926962449736948	0.4297182333597719	0.929164374312222	100.0	0.0	100.0	0.3343252654291856	0.3423134929815453	0.3351584869436262	1.069295883178711	1.0078068971633911	0.230541855096817	1.0043809413909912	0.0664270854975973	0.0075818659606366	0.0493542860215215	0.0319987578717337	0.903995394706726	1.0216134786605835	0.416326642036438	0.9397202730178832	0.0704625742611402	0.0118757217383067	0.0619012095030019	0.040153128569937	0.2608161979466849	0.3031861670113358	0.4033310323353825	0.3841933581145662	0.4666213229389327	0.3414650163684946	0.4362940097207591	0.3632739738421696	0.3809370696891592	1.0205294137389544	0.0	0.0
E1_iterative_r1	knn	19_tdm	False	ok	182.1	0.684935736856235	0.97040652455761	0.978726311147375	0.969026365380496	0.3855230419849121	0.4044732342356037	0.5034882152012647	1.4210171535147724	1.1019633277693008	1.024231694757912	0.6233595800524935	0.332425068119891	0.8258258258258259	0.6321506154960174	0.2988043225534827	0.7634992539275972	0.7462133462524878	0.7239443368361325	0.9992232882947142	0.5936927859085929	1.071698818043004	83.81852810596877	1.037256911881609	0.1190060448806475	2.585474848206436	0.4216867469879518	0.0	0.803968253968254	0.5724206349206349	0.1079545454545454	0.0059661492809419	0.0025452424604191	0.0318328648373913	0.006210558799342	0.0	0.0018450184501844	0.0313653136531365	0.0	0.6873333333333334	0.515788427465085							0.0450898217585051	0.7789146774293	0.7812537911510853	0.5271855693609541	0.9072276999527396	0.3259294751953964	0.973002386617266	100.0	0.0	100.0	0.9116751238935378	0.6399697856581514	0.7726353628786334	1.079115629196167	1.0029575824737549	0.2048186361789703	1.0419261455535889	0.070871418081917	0.0118091323294616	0.0561558490020034	0.0376520920954622	0.9669669270515442	0.8193662166595459	0.0708567351102829	0.8469831943511963	0.0737727069202338	0.0133180532639215	0.064656755031476	0.0412473528247748	0.2563275803626762	0.3014407002649815	0.3995137989235933	0.3808420211944581	0.4691896432648374	0.341714393371919	0.424513648844506	0.3620184095484727	0.3751560493443602	1.0084340981934086	0.0	0.0
E1_iterative_r1	knn	19_tdm	True	ok	183.9	0.6946236838080095	0.9359566958913218	0.951470452854934	0.9660018184282536	0.4066718941390067	0.4287693775615956	0.5168673731542752	1.4177385745463311	1.106271059146464	1.0249231508368382	0.6275375110326566	0.2793296089385474	0.8210059171597633	0.6193975018368847	0.2971113027498676	0.7345411378360153	0.7202882516738885	0.7205717953503836	0.96825823587019	0.5907471070179112	1.0744525466919967	59.08136763500246	0.7166163839318438	0.115376971303652	1.8338138174732723	0.4320987654320987	0.0	0.8484126984126984	0.5892857142857143	0.1339285714285714	0.0062841433786999	0.0026322800701948	0.034520848991522	0.0066094828981367	0.0	0.0056818181818182	0.0265151515151514	0.0018939393939394	0.6828684210526316	0.5123561496090505	0.7930061728395061	0.9005809523809524	0.8878339920948617	0.7409335670403407	0.753326432997128	0.7227941955871028	0.0577401461922033	0.7187920576251372	0.720930156471279	0.5986122458262342	0.91303790673835	0.3901689022583786	0.9675692202215832	100.0	0.0	100.0	0.8882173768297893	0.6632197704867009	0.7772917653162247	1.0514699220657349	0.8643078207969666	0.2271680682897567	0.9683724641799928	0.0722826848726101	0.0124625412137696	0.0546585998591873	0.0386750597069971	0.953382670879364	0.9987777471542358	0.3958183526992798	0.9286781549453736	0.0785168274817312	0.0125543768561724	0.0630892334865543	0.0434260034040723	0.259224557831352	0.2970835749038928	0.3989124867778224	0.3879281365549667	0.4618164544981621	0.343245881448297	0.4250561856725023	0.3630537575831945	0.3736840824514059	1.001689635489252	0.0	0.0
E1_iterative_r1	knn	21_harmonizr	False	ok	164.2	0.7206508686786433	0.87749935055934	0.9751416173301176	0.9202851468716994	0.4657799221304022	0.49812737707487	0.5119274008177269	1.3951521764029764	1.120894732156197	1.0386994896694084	0.6011535048802129	0.4351851851851852	0.8568181818181818	0.5427910562837317	0.4330054903607296	0.8170882521914823	0.7998460583349233	0.7922915921663122	1.0017261009733738	0.7138967955125418	1.033338661296038	17.897149386843385	0.7532085280756364	0.0460481560337014	1.0842721868632557	0.072289156626506	0.0	0.8861111111111112	0.6041666666666666	0.2083333333333333	0.0057486471265844	0.0060814521277583	0.0176817910553157	0.0070250612556638	0.0	0.0018450184501844	0.0092250922509224	0.0	0.7833974358974359	0.5847574674782049							0.1499311062031969	0.7753853976781826	0.7802568863081818	0.6772401539416071	0.9550663335327084	0.5619987463570579	0.9576066236790952	0.0	0.03690036900369	99.96309963099633	0.4599092421140491	0.2733264106508196		1.0386627912521362	0.8074068427085876	0.0458523407578468	0.8592067956924438	0.0681189211300114	0.0205892788761826	0.0350692049356698	0.0376039082268593	0.8045608997344971	0.6135764122009277	0.3614737689495086	0.6923092603683472	0.0741430934180432	0.0236386902573376	0.0367808781830617	0.041603778646794	0.2723315294088674	0.3190945224530028	0.4101991011340377	0.3815000216997356	0.4790882130197912	0.3509779354586735	0.4290078925257558	0.3709744248967669	0.3861005053709321	1.0134551826557758	0.03690036900369004	0.0
E1_iterative_r1	knn	21_harmonizr	True	ok	169.6	0.7204174426724774	0.8937376521600434	0.9600238969880188	0.9589920407687028	0.4617396793335138	0.5126786730644902	0.5111625295137737	1.395984154152886	1.118982675220593	1.0351735947308396	0.5769944341372912	0.3165137614678899	0.8248847926267281	0.5012615643397813	0.4308127768506989	0.7934032679496968	0.7776412506130878	0.7951552922970511	0.9808392571660756	0.7149137320733036	1.043492678463123	16.602372349984744	0.666952683372986	0.0361815720360926	0.95574917368348	0.074074074074074	0.0	0.8873015873015874	0.6349206349206349	0.2954545454545454	0.0058998599215914	0.0056535371603384	0.0174319216474461	0.0070791639359715	0.0018939393939394	0.0	0.0018939393939394	0.0	0.7812894736842105	0.5831719349623358	0.8556151234567901	0.614152380952381	0.6922727272727273	0.7689005549332963	0.5564144584432139	0.5604500541008637	0.1540820222332909	0.7442688986850738	0.7479416690648236	0.7061301524805339	0.9582921942667444	0.5880229629932725	0.954943426969316	0.0	0.0378143316316884	99.9621856683683	0.4483658831669075	0.270672778515473		1.0304553508758545	0.7411221861839294	0.0331821627914905	0.8343514204025269	0.0688342052499665	0.0182100234611038	0.0364534192749135	0.0370400040007027	0.8575960397720337	0.7198033928871155	0.2871201932430267	0.8289915919303894	0.0756818461439227	0.0229355270536563	0.0390538162669081	0.0439112475682431	0.2765708153683184	0.3184903018622293	0.412313521418533	0.3864525861762676	0.4783512787015988	0.3560847938797842	0.4347226947106076	0.3743648685314923	0.3885088393304566	1.0107813464190856	0.03781433163168841	0.0
E1_iterative_r1	knn	25_angel	False	ok	127.4	0.922066622540506	0.997493332557434	0.938451834336997	0.9816813761849033	0.5102786818366333	0.53026975532075	0.5636138615888038	1.347328441691023	1.1004071528004162	1.0145387201879157	0.6983011130638547	0.6603305785123967	0.8334426229508197	0.7223880597014926	0.8868667301588488	0.9829350208716108	0.9736217085216468	0.9850216230636248	0.9410645873670384	0.9473410222518004	0.9649226698004948	1.917023698860909	0.0961267919971387	0.086918034176547	0.2861556214996564	1.0	1.0	0.9222222222222224	0.8888888888888888	0.2666666666666666	0.0109074481379158	0.0075488790653491	0.1002813792653019	0.0157551209472944	0.0129151291512915	0.0461254612546125	0.059040590405904	0.0184501845018449	0.7619022391749665	0.5240365839887577	0.8401098852171435	0.9194542830906468	0.8993442328422565	0.7107281776289345	0.7001435442347684	0.6320868054531226	0.4746260204938241	0.8507093937613677	0.8772796305595079	0.8493305478746037	0.9665610605124446	0.7556077725693267	0.946327104790433	100.0	0.0	100.0	0.3901471468147482	0.4107165690184676	0.3729957727964129	1.018588304519653	1.149841070175171	0.3094961643218994	1.0828313827514648	0.1058620693444505	0.0258390563447728	0.1062337560509107	0.0734689935366723	1.0471060276031494	1.3844897747039795	0.3620825409889221	1.2189314365386963	0.1120837650438329	0.0280497533897816	0.125104088796719	0.0816245679844303	0.2343525090775655	0.2947161852572294	0.4001371683303238	0.3677383892066014	0.4496949787199691	0.3160482408794292	0.4386383512800857	0.3419585294708913	0.3778305682892129	1.073508770641859	0.0	0.0
E1_iterative_r1	knn	25_angel	True	ok	174.4	0.9230173707773472	0.9984308594019616	0.9349399103172708	0.9921870468067784	0.5160543980418851	0.5334503958095542	0.5649826990485003	1.3105876697610763	1.0961654892060195	1.0134938792293269	0.7092739475289811	0.657522859517872	0.826	0.7387387387387387	0.9000703113387245	0.9862405803907636	0.9786207411756014	0.9875541452326716	0.9427811345436786	0.9545521910175928	0.9714667889894588	1.86627722502842	0.0935469158400274	0.1081911514337355	0.2537349449309668	1.0	1.0	0.9555555555555556	0.9166666666666666	0.2666666666666666	0.011016966056126	0.0079807164798236	0.1029756354921294	0.0151654368946639	0.0226415094339622	0.0433962264150943	0.0584905660377358	0.0245283018867924	0.7617824436006254	0.5291741159914787	0.8399985179760784	0.9193886921159647	0.8980661810342011	0.7137024767475223	0.7003314535928152	0.6382017148808897	0.4776182364261999	0.8457322808895731	0.8698457852188752	0.845839477274834	0.9640501304317732	0.7621583628508823	0.9417966491806522	100.0	0.0	100.0	0.3917027777151983	0.41083020444108	0.376629121677014	1.0207326412200928	0.9933431148529052	0.3166217505931854	1.036638259887695	0.1050098170220328	0.0265780502779543	0.1086359466353786	0.0690209678674815	1.1105449199676514	1.4459636211395264	0.193570539355278	1.2516649961471558	0.1131704258806214	0.028536404354172	0.1178336553126475	0.0763204831816533	0.2396498297522086	0.294335799469441	0.3986923535550937	0.3661822631148846	0.4364890802060149	0.3202125332218958	0.4301649302409286	0.340633426573751	0.3743976944218212	1.0677752491548935	0.0	0.0
E1_iterative_r1	knn	26_xpn	False	ok	169.1	0.8898682110545814	0.9345473959981204	0.9884925001032444	0.955885817301348	0.4914464315446099	0.5100058160002475	0.6038920867694745	1.4647778671885456	1.189096200215095	1.0522343845052258	0.5874730021598272	0.6513056835637481	0.783457249070632	0.5967376529225192	0.713440902064602	0.8028934331227611	0.8274639952663094	0.8840436978550134	1.018795322590688	0.8939631223884246	0.7969146310947249	5.131705576217862	0.4396873875728166	0.001569976542505	0.4526626098913235	0.0120481927710843	0.0120481927710843	0.8888888888888888	0.7638888888888888	0.2916666666666666	0.0097405647386495	0.0187117748816244	0.0574436093343904	0.018322066006616	0.0202952029520294	0.0719557195571956	0.0350553505535055	0.0110701107011069	0.7522307692307693	0.561713841325061	0.7438398471936527	0.3303809523809524	0.318213768115942	0.6500891697291832	0.3029139974419041	0.2722491047173146	0.313893307442619	0.8297945911497017	0.8716426083557023	0.8014565078241634	0.998190430201027	0.784050933784852	0.973302417781904	100.0	0.0	100.0	0.7042708362657034	0.4463498586746455	0.4977926698726965	1.027832269668579	0.5567070245742798	0.2108706980943679	0.5501309037208557	0.0959682138186095	0.0630376099843914	0.0550480683959989	0.0738303274070155	1.0495094060897827	0.7376618981361389	0.1141619235277175	0.7102952003479004	0.1133841836927464	0.0855601727062798	0.0734612163414417	0.0956753764219719	0.2529602451967918	0.2999661932359192	0.3878788204607333	0.3526896225280147	0.4611263548429872	0.3277741004487117	0.4145670609273412	0.3486375807541264	0.3674706915413313	1.024629629635107	0.0	0.0
E1_iterative_r1	knn	26_xpn	True	ok	162.1	0.892465164697434	0.8778342912286412	0.9962124740798128	0.8929318076422526	0.4930774630708234	0.5200673197493901	0.5896329636560186	1.4677570567719964	1.1937446869467292	1.0537967050740622	0.5900036218761319	0.6661498708010336	0.7792088316467342	0.6103479853479854	0.7287986992670532	0.8255793607894752	0.8407123817663325	0.911599472685074	1.0113308312472888	0.9138212809655908	0.8323504449522993	3.9747994890611222	0.2255665158602833	0.0002258837698414	0.2408088585861919	0.0121951219512195	0.0121951219512195	0.9222222222222222	0.7638888888888888	0.3333333333333333	0.0099808090518956	0.0201817034602033	0.0584899913485015	0.0193737550488364	0.0204460966542751	0.1003717472118959	0.0390334572490705	0.0223048327137546	0.7522307692307693	0.561713841325061	0.742781692261367	0.2983736263736263	0.2944229249011857	0.6485708699777825	0.2738730864586605	0.2484852812363255	0.3378195760001063	0.8354479850916129	0.8672451187966967	0.8636230912867919	0.9988966828893562	0.844776227861046	0.9737935920112047	100.0	0.0	100.0	0.7072551050091227	0.4598904508240857	0.4969479947281194	1.0098224878311155	0.426525354385376	0.2221604287624359	0.4656356573104858	0.0990999618172367	0.0655335632810324	0.0551644320606362	0.0777244082305422	0.9758695363998412	0.5277137160301208	0.2347437739372253	0.5382704734802246	0.1168456365836067	0.0881229471941185	0.0727767232109508	0.0974882115755567	0.2530405429699233	0.2988382614105495	0.3894138616186444	0.3572496166352151	0.4675772507140727	0.3311146835970553	0.4223910153081432	0.3522455234790666	0.370214379445779	1.021998493977726	0.0	0.0
E1_iterative_r1	knn	28_npn	False	ok	148.0	0.877253308721172	0.7260177227722697	0.991084777779187	0.7426977695887358	0.4781053567082917	0.5209443032945613	0.5442674750948355	1.5363508455388315	1.2265100595427985	1.0887362644148482	0.5730813729271115	0.5940652818991098	0.8093498904309715	0.5988983475212819	0.7509442026200062	0.8886397167592918	0.8936840335636259	0.9951293025571344	0.9912505730967452	0.985166907714337	0.9251167129938148	4.008520841798339	0.0008299489209798	1.1439548837044414e-05	0.001619319077016	0.072289156626506	0.072289156626506	0.9111111111111112	0.7361111111111112	0.2666666666666666	0.0096062784936573	0.0250270508254657	0.0733258573404036	0.020642118263646	0.0092250922509224	0.0166051660516605	0.059040590405904	0.0	0.7813076923076923	0.5845751520369058	0.794365265941816	0.1945714285714285	0.2109963768115942	0.681845736581381	0.2153245429130678	0.1986516839984746	0.340011868065916	0.8185170940972064	0.8373920811695341	0.9994400216666064	0.9999897420295778	0.9989897081001634	0.9645750269485084	100.0	0.0	100.0	45.16640451552249	1.2710776727834163	1.727978475541993	0.9393161535263062	0.1489700675010681	0.1173460409045219	0.2141824960708618	0.0946470029975602	0.0647798360556405	0.093376093005437	0.0761217591447204	0.9380924105644226	0.2099211663007736	0.2191891223192215	0.279877245426178	0.1086493795527647	0.0809647118265371	0.1144516633917472	0.0924492111499312	0.2569290827850922	0.2975593146159394	0.3901944685246982	0.3546644839412552	0.4593456833003979	0.3295741564931695	0.4118581080478138	0.3501283516299787	0.3665372970628171	1.0177962812531445	0.0	0.0
E1_iterative_r1	knn	28_npn	True	ok	141.9	0.887552344392681	0.7134480846078666	0.987701197880452	0.7313252655024327	0.4653660571846595	0.5165451006811288	0.5426335650931392	1.5341521768033848	1.2234298456790722	1.087721572001577	0.568280204643841	0.5933534743202417	0.8016528925619835	0.5892484342379958	0.7520141497330681	0.8905917931579296	0.893168133058046	0.9961625968393653	0.9886971905976604	0.9855538129310016	0.9315202801703368	4.069874531941648	0.0008294309272971	8.986719309406706e-06	0.0015736239984284	0.073170731707317	0.073170731707317	0.9111111111111112	0.7361111111111112	0.2666666666666666	0.009483164821381	0.0248053222331578	0.0719154204854741	0.0206918692159611	0.0037174721189591	0.0241635687732342	0.037174721189591	0.0018587360594795	0.80104	0.5856366080362801	0.7983327311050888	0.1945904761904762	0.2195454545454545	0.6862843107136901	0.2153738705110597	0.2017375853063423	0.3377385451328628	0.8180308871492474	0.8370724168215883	0.9994408413931818	0.9999910137838008	0.9990145022847674	0.9646865409606092	100.0	0.0	100.0	44.56333043533499	1.2725109892938324	1.7489121125135398	0.9530361890792848	0.1445082724094391	0.1141266822814941	0.2175926864147186	0.0913886035802987	0.0627595124136335	0.0904810770278458	0.070673561607333	0.960079312324524	0.2961677312850952	0.1785124242305755	0.3550127148628235	0.1046857121341314	0.0842771081434244	0.112408587721823	0.0884751681905995	0.2591918187258736	0.2908757289242275	0.3911290869215047	0.354687279583754	0.4565041322978875	0.3326325505261602	0.4118888687644387	0.3507539452834189	0.3646312282033903	1.0107477214613003	0.0	0.0
E1_iterative_r1	knn	31_ruv3prps	False	ok	153.2	0.6858834818797608	0.9519061926313545	0.9581116119681272	0.9521315024921316	0.4140865519348271	0.44910901403959	0.5113616855273618	1.412278447768458	1.092986873529257	1.016589874680547	0.6118538324420677	0.3717579250720461	0.8199697428139183	0.6369047619047619	0.3167919363391041	0.7798467550931663	0.7628476715224319	0.7094439473788793	0.9948581632946512	0.589450650473853	1.0403899233020215	51.43889447685424	1.1797529145799732	0.1004120260856618	2.8196887157981694	0.144578313253012	0.0	0.8066666666666666	0.5652777777777778	0.1009615384615384	0.0057237288328652	0.0024040709481175	0.0311796229917362	0.0058490628347107	0.0	0.0018450184501844	0.033210332103321	0.0	0.7812820512820513	0.5838320044988027	0.9016088745224802	0.9534285714285714	0.9532934782608696	0.8353164316231962	0.7950126202727209	0.7918437548467022	0.0518331520273133	0.7650980770836846	0.7613831449251396	0.5085993648854397	0.9169516197030462	0.3141531241878118	0.9655989690428932	100.0	0.0	100.0	0.5557504642796514	0.3968715987453072	0.4906580825396998	1.099691390991211	0.7019683122634888	0.2810099124908447	0.9264523983001708	0.0690237050869424	0.0114213600340446	0.0542118346684088	0.0356799615996978	0.9449321031570436	0.7236160635948181	0.3851031064987182	0.8185034990310669	0.0737075582947118	0.0145899063196795	0.0626162296328698	0.0411412187820415	0.26371260942547	0.3054139721521806	0.4051370649522511	0.3817919885442701	0.4712142692798207	0.3453711171930527	0.4313709750833702	0.3655224961106534	0.3806406707292673	1.0136294753886217	0.0	0.0
E1_iterative_r1	knn	31_ruv3prps	True	ok	147.8	0.6857698574538658	0.9355945461629764	0.9342723029883084	0.9334254294799978	0.4210328589796412	0.4644170205526439	0.5160322795716841	1.4087438459169284	1.0954398767704516	1.017467780387723	0.6229802513464991	0.3313782991202346	0.8469696969696969	0.6321321321321322	0.3176767657689932	0.7527720071343224	0.7383238424521287	0.7101931429165063	0.9650111120504496	0.589113888087851	1.042190006819068	44.25851769675728	1.0279942988708997	0.0942063599814673	2.475232810783636	0.1481481481481481	0.0	0.8096296296296296	0.5756613756613757	0.1168831168831168	0.0059565516104654	0.0023802915622238	0.03139661850478	0.006237114759481	0.0	0.0056818181818182	0.0151515151515151	0.0	0.7791315789473684	0.582190347091024	0.897696913580247	0.9456095238095238	0.9500632411067194	0.8297227719349569	0.7962681006208568	0.7816666805666844	0.0589885280124431	0.7236341453572964	0.7188029612774998	0.5430537664113758	0.9219815087559128	0.3436069668516726	0.9619082101648694	100.0	0.0	100.0	0.5452827713400686	0.3968373010093902	0.4856373670515009	1.1128261089324951	0.7248395085334778	0.2117486000061035	0.9408434629440308	0.0709733054505736	0.0116925861262608	0.0569344981677274	0.037871140924696	1.0960698127746582	1.1078410148620603	0.2036882489919662	0.9651343822479248	0.075617665143636	0.0125058784109547	0.0649709463402384	0.0415496548898897	0.2681382943669119	0.3041313467520748	0.4081178549160441	0.3873263892750603	0.4635221992853598	0.3473109259869349	0.4348545988563776	0.3665744522285667	0.3823679335081655	1.0153846901862646	0.0	0.0
E1_iterative_r1	knn	34_arsyn	False	ok	183.8	0.9706681777278184	0.1519799684507589	0.8461028108679447	0.3966042246710647	0.0676076780961944	0.1071710371750739	0.9248751222981446	1.3422063531536714	1.0268357268732964	1.001956583215136	0.22265625	0.3422818791946309	0.9230769230769232	0.3320754716981132	0.0267217331402934	0.0449220997857461	0.0823698312296951	0.6464630106776996	1.2636021888281737	0.5914148992901366	0.0452538691705045	36.51581480600995	0.7120076042279924	0.0573893711117599	1.079781342215267	0.0	0.0	0.9166666666666666	0.6875	0.3125	0.0028823526297397	0.0027805622076405	0.000506636017564	0.0038965814353919	0.0	0.0	0.0	0.0	0.6554358974358975	0.525024488863579	0.8552010101010101	0.905551282051282	0.8899779411764706	0.8253444860701281	0.8075296590084968	0.7963743031433672	0.0405176833968358	0.3215716071024869	0.3135617068260572	0.5947289862919094	0.9502402621758744	0.4859068591459328	0.3677241398406561	0.0	83.80073800738008	16.199261992619927				1.6245815753936768	1.553309202194214	0.1041389107704162	1.45131516456604	0.029222793227824	0.0120993188914006	0.0041708133109515	0.0221408383895323	0.2776159644126892	0.2380793094635009	0.0260893665254116	0.3087564408779144	0.4931369552115383	0.345347447930119	0.8017126121907202	0.4934019186365526	0.0999139008100334	0.2086961674046311	0.1604042912099391	0.1253960267703403	-0.0088783615572823	0.1065445286431394	0.4149862541797749	0.0807440236665577	0.261362237598115	2.88021433299564	83.80073800738008	0.0
E1_iterative_r1	knn	34_arsyn	True	ok	183.4	0.9724162147550504	0.136571731131001	0.8794349114640829	0.3758557962746276	0.0660653163923802	0.0980805956801899	0.9301054501983546	1.3364197640269564	1.0274695068742663	1.001851316053976	0.2166212534059945	0.3627118644067796	0.8571428571428571	0.3352272727272727	0.0279675518111115	0.0483062097569725	0.0728921302614285	0.7527001916085015	1.2128484193770952	0.6446488358909829	0.0460821187158988	34.621459950613094	0.6060050996689411	0.0543397175471258	0.953824923361406	0.0	0.0	0.9222222222222224	0.6904761904761904	0.3214285714285714	0.0079251692088932	0.0030180689849997	0.0007004295154124	0.0215053869865655	0.0	0.0018587360594795	0.0	0.0	0.6803513513513514	0.5389529897631119	0.8488815060908084	0.9002424242424243	0.882225	0.8198965357371579	0.8027437098117337	0.7888860995594497	0.0424997425619899	0.3249791640908581	0.317146812054626	0.6324697932028696	0.952661298496621	0.5169802124314005	0.3718774931456391	0.0	84.31408947466123	15.685910525338778				1.648396372795105	1.6208595037460327	0.0818992257118225	1.4949963092803955	0.1462417374978962	0.0135482021945063	0.7257916398966545	0.1841884189993617	0.2441122829914093	0.155120238661766	0.0301532074809074	0.2568303942680359	0.5083607328081292	0.361566161009359	0.8025616024392374	0.5091489802041717	0.0998145759765771	0.2135935893168696	0.1671294798518835	0.1201371737497649	-0.0089188380018739	0.1047171792131952	0.4246590994730147	0.0789375227344158	0.2684607228805893	3.018531600911164	84.31408947466122	0.0
E1_iterative_r1	knn	36_explobatch	False	ok	118.5	0.6858834818797613	0.9519061926313545	0.9581116119681272	0.9521315024921316	0.4140865519348271	0.44910901403959	0.5113616855273618	1.412278447768458	1.092986873529257	1.016589874680547	0.6118538324420677	0.3717579250720461	0.8199697428139183	0.6369047619047619	0.3167919363391017	0.7798467550931829	0.7628476715224476	0.7094439473788986	0.9948581632946644	0.5894506504738484	1.040389923302032	51.43889447685425	1.179752914579974	0.1004120260856618	2.819688715798169	0.144578313253012	0.0	0.8066666666666666	0.5652777777777778	0.1009615384615384	0.0057237288328652	0.0024040709481175	0.0311796229917362	0.0058490628347107	0.0	0.0018450184501844	0.033210332103321	0.0	0.7813076923076923	0.5845724846601459							0.0518331520273134	0.7650980770836846	0.7613831449251397	0.5085993648854394	0.9169516197030464	0.3141531241878118	0.9655989690428932	100.0	0.0	100.0	0.5557504642796512	0.3968715987453072	0.4906580825396998	1.099691390991211	0.7019683122634888	0.2810099124908447	0.9264523983001708	0.0690237050869424	0.0114213600340446	0.0542118346684088	0.0356799615996978	0.9449321031570436	0.7236160635948181	0.3851031064987182	0.8185034990310669	0.0737075582947118	0.0145899063196795	0.0626162296328698	0.0411412187820415	0.26371260942547	0.3054139721521806	0.4051370649522511	0.3817919885442701	0.4712142692798207	0.3453711171930527	0.4313709750833702	0.3655224961106534	0.3806406707292673	1.0136294753886217	0.0	0.0
E1_iterative_r1	knn	36_explobatch	True	ok	111.4	0.6857698574538658	0.9355945461629768	0.9342723029883084	0.933425429479998	0.4210328589796412	0.4644170205526439	0.5160322795716841	1.4087438459169284	1.0954398767704516	1.017467780387723	0.6229802513464991	0.3313782991202346	0.8469696969696969	0.6321321321321322	0.3176767657689929	0.7527720071343224	0.7383238424521287	0.7101931429165063	0.9650111120504496	0.5891138880878509	1.0421900068190686	44.25851769675729	1.0279942988708997	0.0942063599814673	2.475232810783636	0.1481481481481481	0.0	0.8096296296296296	0.5756613756613757	0.1168831168831168	0.0059565516104654	0.0023802915622238	0.03139661850478	0.006237114759481	0.0	0.0056818181818182	0.0151515151515151	0.0	0.7791578947368422	0.5829503135724023	0.8978842592592593	0.946352380952381	0.9503675889328064	0.8299331689631947	0.7967982000528829	0.7818898390005581	0.0589885280124429	0.7236341453572964	0.7188029612774997	0.5430537664113758	0.9219815087559128	0.3436069668516726	0.9619082101648696	100.0	0.0	100.0	0.5452827713400686	0.3968373010093902	0.4856373670515009	1.1128261089324951	0.7248395085334778	0.2117486000061035	0.9408434629440308	0.0709733054505736	0.0116925861262608	0.0569344981677274	0.037871140924696	0.8593313097953796	0.9067407846450806	0.2796328365802765	0.8577109575271606	0.0750855624778987	0.0127828299821541	0.0628580806075931	0.0415485287578309	0.2681382943669119	0.3041313467520748	0.4081178549160441	0.3873263892750603	0.4635221992853598	0.3473109259869349	0.4348545988563776	0.3665744522285667	0.3823679335081655	1.0153846901862646	0.0	0.0
E1_iterative_r1	knn	38_harman	False	ok	102.9	0.9706681777278184	0.1519799684507589	0.8461028108679447	0.3966042246710647	0.0676076780961944	0.1071710371750739	0.9248751222981446	1.3422063531536714	1.0268357268732964	1.001956583215136	0.22265625	0.3422818791946309	0.9230769230769232	0.3320754716981132	0.0267217331402934	0.0449220997857461	0.0823698312296951	0.6464630106776996	1.2636021888281737	0.5914148992901366	0.0452538691705045	36.51581480600995	0.7120076042279924	0.0573893711117599	1.079781342215267	0.0	0.0	0.9166666666666666	0.6875	0.3125	0.0028823526297397	0.0027805622076405	0.000506636017564	0.0038965814353919	0.0	0.0	0.0	0.0	0.6554358974358975	0.525024488863579	0.8552010101010101	0.905551282051282	0.8899779411764706	0.8253444860701281	0.8075296590084968	0.7963743031433672	0.0405176833968358	0.3215716071024869	0.3135617068260572	0.5947289862919094	0.9502402621758744	0.4859068591459328	0.3677241398406561	0.0	83.80073800738008	16.199261992619927				1.6245815753936768	1.553309202194214	0.1041389107704162	1.45131516456604	0.029222793227824	0.0120993188914006	0.0041708133109515	0.0221408383895323	0.2776159644126892	0.2380793094635009	0.0260893665254116	0.3087564408779144	0.4931369552115383	0.345347447930119	0.8017126121907202	0.4934019186365526	0.0999139008100334	0.2086961674046311	0.1604042912099391	0.1253960267703403	-0.0088783615572823	0.1065445286431394	0.4149862541797749	0.0807440236665577	0.261362237598115	2.88021433299564	83.80073800738008	0.0
E1_iterative_r1	knn	38_harman	True	ok	106.1	0.9724162147550504	0.136571731131001	0.8794349114640829	0.3758557962746276	0.0660653163923802	0.0980805956801899	0.9301054501983546	1.3364197640269564	1.0274695068742663	1.001851316053976	0.2166212534059945	0.3627118644067796	0.8571428571428571	0.3352272727272727	0.0279675518111115	0.0483062097569725	0.0728921302614285	0.7527001916085015	1.2128484193770952	0.6446488358909829	0.0460821187158988	34.621459950613094	0.6060050996689411	0.0543397175471258	0.953824923361406	0.0	0.0	0.9222222222222224	0.6904761904761904	0.3214285714285714	0.0079251692088932	0.0030180689849997	0.0007004295154124	0.0215053869865655	0.0	0.0018587360594795	0.0	0.0	0.6803513513513514	0.5389529897631119	0.8488815060908084	0.9002424242424243	0.882225	0.8198965357371579	0.8027437098117337	0.7888860995594497	0.0424997425619899	0.3249791640908581	0.317146812054626	0.6324697932028696	0.952661298496621	0.5169802124314005	0.3718774931456391	0.0	84.31408947466123	15.685910525338778				1.648396372795105	1.6208595037460327	0.0818992257118225	1.4949963092803955	0.1462417374978962	0.0135482021945063	0.7257916398966545	0.1841884189993617	0.2441122829914093	0.155120238661766	0.0301532074809074	0.2568303942680359	0.5083607328081292	0.361566161009359	0.8025616024392374	0.5091489802041717	0.0998145759765771	0.2135935893168696	0.1671294798518835	0.1201371737497649	-0.0089188380018739	0.1047171792131952	0.4246590994730147	0.0789375227344158	0.2684607228805893	3.018531600911164	84.31408947466122	0.0
E1_iterative_r1	knn	20_shambhala	False	ok	4171.8	0.7502127834229483	0.895758801478951	0.8966937902577893	0.8939703499776709	0.4756624962340317	0.4906795807530592	0.5692627750203331	1.4049519116699491	1.111723754569875	1.0135390130254247	0.648689138576779	0.4329896907216495	0.8692579505300353	0.6705729166666666	0.608654417977125	0.8683879143246558	0.8642806330446098	0.8505466433909606	0.8815156651587279	0.7621710693040611	0.8396034724208652	21.86321248277952	1.0120656757515276	0.1781557069381589	3.270730164127997	0.9397590361445785	0.0	0.825	0.5958333333333333	0.1555555555555555	0.006194508523392	0.0017521980208013	0.0436058089931441	0.0062043741015986	0.0	0.0	0.0313653136531365	0.0	0.7636538461538461	0.5328042531852515							0.1645552885500127	0.8467115687099642	0.8658111852698274	0.6469565202385879	0.923034020318918	0.4366851651224147	0.9364991400926448	100.0	0.0	100.0	0.1210661931087172	0.1219148215141599	0.1193766480999227	1.0426656007766724	0.9873591661453248	0.225762665271759	0.971609115600586	0.0739815376696165	0.0076812388280766	0.0626447794431264	0.0355440599596894	0.8768302202224731	1.0962680578231812	0.3877223134040832	0.9613100290298462	0.079720692868704	0.0117648731382259	0.07517982900459	0.0412295477616125	0.2515883453278585	0.302929368693918	0.3939466372673994	0.3788371964497266	0.464088604354865	0.335803874610374	0.432231521927459	0.3575795051857059	0.3763691759629255	1.023912298300687	0.0	0.0
E1_iterative_r1	knn	20_shambhala	True	ok	4031.8	0.7545112365382086	0.8826623614041189	0.8893147734443215	0.8691417393408368	0.4779795360605562	0.4947140642659235	0.564023426645988	1.408764818816144	1.1117992065015323	1.013590679098748	0.6433145009416196	0.4618055555555556	0.8696682464454977	0.6679764243614931	0.6086762016246398	0.8708844796944849	0.8679404656231482	0.8509774193372076	0.887189443848138	0.7631392271482561	0.841528683561091	21.81467258940713	0.9764871887168294	0.2039672141042369	3.313306588623293	0.9390243902439024	0.0	0.8583333333333333	0.6041666666666666	0.1805555555555555	0.0063199528272495	0.0018797814961179	0.0435146138066131	0.0065033890790176	0.0	0.0	0.0241635687732342	0.0	0.7636538461538461	0.5328042531852515	0.8413447756699789	0.8977252747252747	0.8947667984189723	0.7370143934749731	0.6908468050428141	0.6520300815158427	0.1678722548714381	0.8510246365220133	0.8693823014631359	0.6572600929513419	0.9213653534754058	0.444376164401876	0.9402326548239738	100.0	0.0	100.0	0.1205941409964794	0.1205514744616178	0.1179844382230355	1.084669589996338	1.0470644235610962	0.2290975153446197	1.027240514755249	0.0756030382089971	0.0086400542374162	0.0623442839811971	0.0362283813193787	0.8774439692497253	0.8661559224128723	0.4615716934204101	0.876677393913269	0.0793255914888052	0.0117305715957386	0.0726487638900239	0.0421038068462236	0.2525659367307102	0.2980746932607332	0.3936993303594939	0.381082241431718	0.4639661507654928	0.3376890391934728	0.433978717538996	0.3588258420303485	0.375250913719741	1.0174203403265432	0.0	0.0
E1_iterative_r1	softimpute	01_raw	False	ok	186.8	0.6600452221912652	0.873752829170687	0.974810799775447	0.942494839379458	0.4181902311827157	0.4719184130640364	0.6034207701449605	1.386376907466806	1.0555457944866011	1.0056465054936592	0.6268450184501845	0.2123552123552123	0.8664596273291926	0.6067588325652842	0.2877709285423373	0.6856075570291362	0.665601034336467	0.7238766784217175	1.0511141783988904	0.6380797466090855	0.781060246343375	65.35334306668108	0.7915285649140822	0.0271274291419482	1.220738132273212	0.6024096385542169	0.4698795180722891	0.728042328042328	0.5608465608465608	0.0884615384615384	0.0052974258200792	0.0024252393105187	0.0292830817800788	0.0059369024043256	0.0	0.0	0.0276752767527674	0.0	0.8329978589469096	0.6495172955291492	0.9402671471954364	0.9716	0.9695942028985508	0.8921492457396392	0.8525582454474434	0.8239087865995306	0.0434408060868466	0.6616255715209027	0.6560139312007094	0.5747805924724908	0.9585661206065929	0.4429606330989922	0.8214926504063623	97.16372729665702	0.0129610239245324	93.1180811808118	0.9091631197625832	0.7711746717328368	0.7180186261054319	1.0656685829162598	0.8276277780532837	0.0912651345133781	1.0074822902679443	0.0652934388037249	0.0091000843962978	0.0548361346068232	0.0373894852162155	0.8960340023040771	0.9370168447494508	0.0196632426232099	0.949449896812439	0.0688020642133074	0.0106703610699661	0.0568212000288345	0.0407210441527865	0.2621357764660872	0.2802591207316965	0.4188261390587586	0.3841314221375781	0.4720120100926439	0.3501649642651459	0.44306220710786	0.3671110432403638	0.3807158222994384	1.0095589326371888	0.0	0.0
E1_iterative_r1	softimpute	01_raw	True	ok	192.1	0.6731195776021452	0.8575366030000717	0.9485566949054584	0.93965015623227	0.4288597446344656	0.4836119399155665	0.6055981312637609	1.3868658200469384	1.0568666764034578	1.0058446523135038	0.6266233766233766	0.2056451612903226	0.8693623639191291	0.5987606506584043	0.2903153417812407	0.6661978411699141	0.6492783029386517	0.71566851428477	1.0155997730489352	0.6292159190059949	0.784351697582871	63.458524609122655	0.7370918467478432	0.0186931530795344	1.1053534006499637	0.6049382716049383	0.4691358024691358	0.7296296296296296	0.5648148148148149	0.0972222222222222	0.0054529841924058	0.0019407762634946	0.0298264175399494	0.006047747543495	0.0	0.0037878787878787	0.0113636363636363	0.0	0.8301951341465019	0.6433198215688666	0.938194152942048	0.9660190476190476	0.9674901185770752	0.8891220733797363	0.8552764381485811	0.8178044602351447	0.0491336285478968	0.6249433022623814	0.6184056930268893	0.6023114107786685	0.9599929838612972	0.4673760938244125	0.8158360495480046	97.16372729665702	0.0132783149241043	92.96653431650596	0.9011241927801898	0.769098028944829	0.7184995937970737	1.0646703243255615	0.8020783066749573	0.0968123078346252	1.009377121925354	0.0668446821102289	0.008441541538859	0.0589818254596411	0.0385410035264995	0.9634053707122804	0.8213667869567871	0.1683325469493866	0.7961879968643188	0.0686395405223837	0.0107338886353447	0.0636894345146034	0.0412547830735404	0.2669004508843526	0.2824032329357157	0.4223322223344359	0.3874757169169607	0.4651779080852433	0.3518213351962537	0.4455776137666171	0.3678438527707026	0.3834376896789229	1.0148046259511727	0.0	0.0
E1_iterative_r1	softimpute	02_median_scaling	False	ok	180.6	0.9297039183290412	0.606336578125735	0.961301742540702	0.6495644455490481	0.3843669797240504	0.5191557286309768	0.6652778237239318	1.5420342199155892	1.1707170796202744	1.0535859306906954	0.5634138048282897	0.6002126528442318	0.7462593516209476	0.5691163604549432	0.4260342747101265	0.5937931898951553	0.6257223654432559	1.0197380799731286	1.084274503069957	0.9814047885906696	0.5889902039931297	21.413891320570585	0.0253958534202845	0.0204750446193066	0.0712507404205965	0.0	0.0	0.6888888888888889	0.6111111111111112	0.1333333333333333	0.0109085823609568	0.0315947204078087	0.1155274936015686	0.0238685954342651	0.0110701107011069	0.03690036900369	0.0904059040590405	0.0055350553505535	0.8329978589469096	0.6495172831420215	0.8903899535633829	0.6304857142857143	0.6748115942028986	0.8038288988428736	0.3695392660854656	0.3754906759295436	0.1112610937024642	0.6569552600603052	0.6719113578909687	0.9705743034340176	0.980614020981248	0.9224126651666203	0.8058167039997812	97.16372729665702	0.0129610239245324	93.1180811808118	1.592391102851041	0.3837863283597265	0.3319478206855117	1.0437045097351074	0.2663351595401764	0.144160121679306	0.345401257276535	0.0996355755202412	0.0712767748436613	0.1076636772375355	0.0835579528047212	1.033600687980652	0.2542834877967834	0.2223464548587799	0.3446599543094635	0.1181800607321678	0.0951722524487	0.1350396022281856	0.1045891444180194	0.2398966401075754	0.2416872485417718	0.3694958135458206	0.3048291477644566	0.4180348318180845	0.3059154339938077	0.3684543899991242	0.3171690134209811	0.3265458173622388	0.998095186178465	0.0	0.0
E1_iterative_r1	softimpute	02_median_scaling	True	ok	182.5	0.9516780424489883	0.6150619827049164	0.977533958521594	0.6521583866807421	0.4181114066292237	0.5383556899049935	0.6645600683666127	1.55115827301537	1.1756973024821704	1.054552417218279	0.5677530017152659	0.5968783638320775	0.7383354350567465	0.5749113475177305	0.4373565977497533	0.5843981755122325	0.6096969721945545	1.0086623632352982	1.0642552329332953	0.9630432873095064	0.5946968091655772	20.366893516929167	0.0185101647835677	0.018540959835671	0.0605367844028669	0.0	0.0	0.6911111111111111	0.6222222222222222	0.15	0.0114124589741418	0.0321083197813469	0.1196522804708923	0.0251625021765544	0.0189393939393939	0.0397727272727272	0.0757575757575758	0.0075757575757575	0.8262510166802224	0.6384919107585039	0.8840252651885917	0.6108761904761905	0.6475691699604743	0.7970375740619031	0.3714423469407131	0.3705528656466156	0.1157382536785859	0.6478869729921406	0.6646093657634828	0.9776142158118686	0.9818632285337416	0.9320863204827704	0.800422159856593	97.9599894709134	0.0093538497508104	94.81747682996028	3.499157068110209	0.2141089855843108	0.1354838334313833	1.029087781906128	0.2443863749504089	0.1636846959590912	0.3230780065059662	0.1028394051655848	0.0719526102959958	0.1057970795336777	0.0867198563391979	1.0904052257537842	0.2706360816955566	0.0686772242188453	0.3125388324260711	0.115289389160578	0.0897237446490531	0.1455390668814328	0.1012644303022628	0.2433995044695907	0.2404908305446485	0.3718392259037733	0.3034037343373919	0.421809626946518	0.3088721668730625	0.3731640104871495	0.3193712581566408	0.3284980223118571	0.9973487794603852	0.0	0.0
E1_iterative_r1	softimpute	03_limma	False	ok	177.7	0.8157795785184395	0.64729131195166	0.9626039583809264	0.7049921549287712	0.4121624478610668	0.5045925597542829	0.6435880221614185	1.5211980510384544	1.1307806416377937	1.0486123972801045	0.5170098478066248	0.4789103690685413	0.7744282744282744	0.4863102998696219	0.4299704496508845	0.5871854292326437	0.6130999256070975	1.025792681505476	1.0963784409551698	0.993880430702324	0.6398079730585181	19.80627616860346	2.6666938251164186e-07	2.3214507904016653e-08	4.543186224340723e-07	0.0602409638554216	0.0120481927710843	0.711111111111111	0.6444444444444445	0.1714285714285714	0.0080125057315579	0.019232053543376	0.0600535278961418	0.0140674562863298	0.0018450184501844	0.0129151291512915	0.044280442804428	0.0	0.8329978589469096	0.6495172955291492	0.9126693620004948	0.6845809523809524	0.7494492753623189	0.8308604199319655	0.4464543311572357	0.4661994953032161	0.1193711725558092	0.6279729361712818	0.6418821718683166	0.9999973418461464	0.9999997973208676	0.9999944353366892	0.8198569158254639	97.16372729665702	0.0129610239245324	93.1180811808118	1.0213727225201954	1.6501133399051928e-15	1.772025056019578e-15	0.9233309030532836	0.2533901929855346	0.0882820710539817	0.2769120037555694	0.0831168303486003	0.0468549616967624	0.0825825302179206	0.0585237889586011	0.9973892569541932	0.4363264441490173	0.1806163638830185	0.5178118348121643	0.0876247210609638	0.0497360768282952	0.0922614650713722	0.0622354922330826	0.2541033142621968	0.2593909403646167	0.3936871914562579	0.3373164643139634	0.443600055145695	0.3289890274535835	0.3862946856569995	0.3410022152938597	0.3464576058259581	0.9870524763950652	0.0	0.0
E1_iterative_r1	softimpute	03_limma	True	ok	161.9	0.8189725525029309	0.6621397341989725	0.9681497060143625	0.7223468362070915	0.4897104685551786	0.5152068741523915	0.6490538527282295	1.5026853082987532	1.1310003262006934	1.048225055928898	0.5165833711949114	0.4726775956284153	0.7704402515723271	0.4769539078156312	0.4232751783503774	0.5766432913560526	0.6005578860854425	1.0063831575231386	1.0942876480840544	1.0017380145698151	0.6273498515673328	19.811931985843213	1.0189878057430099e-07	1.6868941889992296e-08	2.895542349065204e-07	0.0609756097560975	0.0121951219512195	0.7	0.6111111111111112	0.1625	0.0077803238637855	0.0185130678178502	0.0608368608372065	0.0134513974781886	0.0055762081784386	0.0074349442379182	0.0427509293680297	0.0018587360594795	0.8329978589469096	0.6495172955291493	0.913881970623192	0.6991428571428572	0.7567114624505928	0.8332122531236057	0.4513527760503322	0.4680473091231816	0.1193229277089726	0.6205382984067811	0.632699269909373	0.9999985104412992	0.9999997813978572	0.999995592909646	0.8136471489149892	97.46643853645696	0.0115580433007464	93.686165273909	1.0344580423725478	1.6970846194731905e-15	1.8001168766845473e-15	0.920488715171814	0.2594353556632995	0.0811380445957183	0.2798125445842743	0.0805059474418641	0.0449769451838332	0.0797427207861138	0.0558373405235402	0.9922343492507936	0.35187429189682	0.0354010909795761	0.40801802277565	0.0869763719940051	0.0487714993292534	0.0927112831303995	0.0605593096260761	0.2545724796745121	0.2601060627367024	0.3939997732405242	0.3431592984537683	0.4422653528397332	0.3324454690116417	0.3942453794337521	0.3431106499949138	0.3494504051369929	0.9896342835936166	0.0	0.0
E1_iterative_r1	softimpute	04_sva	False	ok	151.4	0.6724562543436068	0.8780705515317785	0.9754999434295984	0.9511232499854684	0.4197396530743686	0.4726024184173369	0.6039733065811184	1.3848604879720268	1.0554642111880423	1.0055996211378335	0.6287985039738195	0.2084942084942085	0.8683385579937304	0.6121819583654587	0.2986018912332703	0.6868437900892651	0.6670580764517251	0.7279732425246398	1.0496653336567825	0.6450226643216878	0.7819862312242791	48.78440205395404	0.7800496889552667	0.029480004209725	1.2007124005167258	0.6144578313253012	0.4819277108433735	0.7268518518518519	0.5578703703703703	0.0884615384615384	0.0053068487541974	0.0023916658059202	0.0296032575997573	0.0059140831348016	0.0	0.0	0.0313653136531365	0.0	0.8338205128205128	0.6508503152626411	0.9415909491625036	0.9730857142857144	0.970018115942029	0.8941973845307981	0.8545454691412936	0.8249134727601253	0.047581681529059	0.6645245185357251	0.6590378732707471	0.5765148541071267	0.9569836194266552	0.4459760530643689	0.8221022222157076	100.0	0.0	100.0	0.9119114229306629	0.7693165784877183	0.7186881169731303	1.050905466079712	0.8159082531929016	0.103971779346466	0.9940236806869508	0.0655173087206197	0.0090472205087987	0.0554943722544563	0.0375555458901356	0.9752424955368042	1.1224154233932495	0.1456561684608459	0.976720094680786	0.0679258972902153	0.0128961822200814	0.0596608097937667	0.0428111952174354	0.2634509678564019	0.2830330924312175	0.4189834217072029	0.3843451574730807	0.4726932738994757	0.3506053569747971	0.4437622136977629	0.3677736890509389	0.3819262426120611	1.0109921725135345	0.0	0.0
E1_iterative_r1	softimpute	04_sva	True	ok	167.1	0.6830980157176768	0.8606949622663517	0.9491683316266843	0.9463871717314416	0.42984608395371	0.4839324832997085	0.605818236959962	1.3864981100335874	1.0569500722864718	1.0057703317478504	0.6268867924528302	0.1935483870967742	0.8652037617554859	0.5996884735202492	0.2979093767886246	0.6676843233565025	0.6509527064050626	0.71892840522235	1.0143063176899187	0.6346686110521049	0.7862140189105394	45.63373300009352	0.7239943478627029	0.0206890187101279	1.0809511345935097	0.6172839506172839	0.4814814814814814	0.728042328042328	0.5631613756613757	0.094017094017094	0.005464096233504	0.0019458198051277	0.0302809106139854	0.006039798019734	0.0	0.0037878787878787	0.0132575757575758	0.0	0.8309473684210527	0.6444819909628302	0.939657098765432	0.9677904761904762	0.967897233201581	0.891308713270965	0.8579154690002337	0.8188465161246608	0.0539950926890134	0.6276697359814236	0.6212462466354378	0.6049703731581234	0.9586567608254204	0.4714717958451195	0.816096501449658	100.0	0.0	100.0	0.9036984661875842	0.7674789771904057	0.7192789738408639	1.0544674396514893	0.8061673641204834	0.089905098080635	1.0064293146133425	0.0668412876007176	0.0080685874533507	0.0566966705306912	0.0377827511744067	0.8697395324707031	0.9339752197265624	0.189497172832489	0.8454223871231079	0.0680943343608804	0.0097014357953093	0.0617256833442405	0.0412825371947884	0.2690205247951858	0.2840528931978582	0.4229868312639118	0.3889466698804701	0.4673059978035453	0.3539853345750278	0.4455811933012494	0.3698146317635572	0.3842069725876731	1.0115644329017064	0.0	0.0
E1_iterative_r1	softimpute	05_combat	False	ok	97.7	0.764949228922791	0.9443297203642532	0.9856983427146642	0.8453616002989718	0.544932489693182	0.5870188893600791	0.7410092137979531	1.3010483902411076	1.045043037029722	1.003984003598641	0.5685522531160115	0.2305630026809651	0.8076923076923077	0.4680851063829787	0.3700843897939646	0.4737537602332423	0.4730044485556949	0.827245846928874	1.081495899949959	0.7708482605861772	0.4791234435393677	32.24474355376197	0.3709837146859022	0.0327813422861143	0.5447802473635687	0.1686746987951807	0.1325301204819277	0.7244444444444444	0.65	0.1964285714285714	0.0052120114409965	0.0057858591098829	0.0208972173151344	0.0057568482677326	0.0018450184501844	0.0036900369003689	0.0202952029520294	0.0018450184501844	0.8434467108552673	0.6425675658670934	0.929938364662328	0.8675714285714285	0.9149021739130436	0.8631912795358728	0.713687275291864	0.7141641491548776	0.0883474111358162	0.3694783674698372	0.3659156662844323	0.767448692654354	0.9719610162178254	0.6898228753347808	0.5743412890750992	97.16372729665702	0.0129610239245324	93.1180811808118	0.9564651510425228	0.8434721601383445	0.6526105066828791	1.049006104469299	0.7831342220306396	0.1280955374240875	0.8389259576797485	0.0640652505872081	0.016510022069384	0.0324249950378614	0.0315432084438666	1.035602569580078	0.9458876848220824	0.2118633985519409	0.9046911001205444	0.0700779675293994	0.0195184982767971	0.0389641452693287	0.0352821725507032	0.2616099965801619	0.3158694525664819	0.4233401354976353	0.382207754643842	0.4766833043490436	0.3516599491436067	0.4417574499589826	0.3680402511791635	0.3936556793410333	1.041306258032479	0.0	0.0
E1_iterative_r1	softimpute	05_combat	True	ok	114.1	0.7661322278799929	0.9636090716541154	0.993761814363148	0.826029232117589	0.5488292088495493	0.5821372343556294	0.7345620897586123	1.2670984262822815	1.045697331040077	1.0040427222270558	0.5740375123395854	0.1915584415584415	0.8306188925081434	0.4665948275862069	0.3793222069445354	0.487513886396682	0.4874963849329491	0.837641893010307	1.0700595079439268	0.7777670191012248	0.4921525931274241	31.265229451474525	0.3071216212366018	0.0279432237976529	0.473072829548105	0.1728395061728395	0.1358024691358024	0.8022222222222222	0.65	0.1964285714285714	0.0052510877060391	0.0052822797435898	0.021028556678299	0.0055008653279664	0.0037383177570093	0.0018691588785046	0.0205607476635514	0.0	0.8396426268766695	0.6408307725554677	0.9287828094520852	0.8812857142857143	0.9192529644268774	0.8625718917110503	0.722754667770177	0.712780646658153	0.0908241368763607	0.3785955698465058	0.3757550040871444	0.7975767583753691	0.9755315628097768	0.7165100292863782	0.5914851660071454	97.16372729665702	0.0124863222207401	93.6659192825112	0.9383838932274656	0.7949932157716538	0.6226795902061592	1.0702407360076904	0.8195715546607971	0.1193471848964691	0.8618912100791931	0.0643334645832022	0.0156928552687876	0.0327828679970855	0.0313019391762973	1.0909870862960815	0.9656726717948914	0.1176472902297973	0.994794487953186	0.0707052398958615	0.0215610996844704	0.0402650540394691	0.0372452812111801	0.2633929935187396	0.3179435211656535	0.4219499937562062	0.3878092594799608	0.4745987680560979	0.3541960203096817	0.4382605345998812	0.36999926034112	0.392718016507247	1.0334704761127944	0.0	0.0
E1_iterative_r1	softimpute	06_combat_seq	False	ok	174.6	0.6562251699810712	0.903540084535088	0.9816227673062156	0.9836957320410604	0.4234113950196806	0.4806678637031568	0.6048054765012847	1.3745687945406302	1.0569840389945169	1.005955592653657	0.5947315096251267	0.2659176029962546	0.8900414937759336	0.5614646904969486	0.3226242632370066	0.6840444737981576	0.6646621204124991	0.7453405649286714	1.061812362383457	0.6734082637016371	0.7742260418598409	60.14149180705976	0.7804649944923587	0.0291580700134432	1.1926817177880396	0.4939759036144578	0.4698795180722891	0.7333333333333333	0.5601851851851852	0.0912698412698412	0.0050063870979528	0.0024763998736161	0.017245255281197	0.005412900254506	0.0	0.0	0.0110701107011069	0.0	0.6481538461538462	0.4859291654072415	0.7411692624155157	0.8192666666666667	0.8548985507246377	0.7062710657424254	0.6805092152336679	0.6967492900177203	0.0497251110305664	0.6490771447849266	0.6429322175157925	0.5898211208610477	0.9604916504044116	0.4657859114923037	0.8200893648509908	100.0	0.0	100.0	0.903397725342952	0.762683821615652	0.7088658436140356	1.062796115875244	0.7734196186065674	0.1035939007997512	0.9590849876403807	0.0612381578683973	0.0097795620651909	0.029021066497594	0.0327234348536001	1.0151782035827637	1.0081188678741455	0.2078674733638763	0.9657634496688844	0.0660898224883252	0.0129945697710127	0.0327300377527198	0.0371591625604487	0.2633559692463621	0.2833774439916089	0.4191520428677081	0.3838832561422794	0.4763364199644118	0.3530317064057416	0.4429117478665706	0.3691518379396987	0.3818137449086292	1.0070206885542088	0.0	0.0
E1_iterative_r1	softimpute	06_combat_seq	True	ok	169.1	0.6781599260671577	0.8849573995930728	0.9553824181860674	0.975449316491974	0.4375074589565481	0.4956786555486533	0.6073595155074165	1.3757233896423673	1.0581874501591608	1.0060980328197515	0.6147164026571282	0.2666666666666666	0.895397489539749	0.5675198587819947	0.3263872142317927	0.6624053569844918	0.6459939855341099	0.7393339611739244	1.0283577708299154	0.6676061614358281	0.7770601342386236	62.95906351621471	0.7292313943814993	0.0229293018796222	1.09658895972301	0.5061728395061729	0.4814814814814814	0.7669312169312169	0.5631613756613757	0.1009615384615384	0.0051447007963139	0.0020006234061002	0.0179051024029368	0.0054585753426991	0.0	0.0037878787878787	0.0018939393939394	0.0	0.6432763157894736	0.4776699299694105	0.7348	0.8019904761904761	0.8435731225296442	0.6996679461957651	0.6778461534296725	0.6832313339510017	0.055555177390988	0.6113558768925345	0.604181005357596	0.6164198582835138	0.962659963444756	0.4899873403906342	0.814067337399002	100.0	0.0	100.0	0.8949012097915069	0.7609050519944845	0.7097138569428054	1.0635557174682615	0.7695411443710327	0.0655758380889892	1.0132770538330078	0.0623910393979711	0.0090945941439714	0.0301544007692977	0.0329975964358153	0.9148575067520142	0.9894195795059204	0.1716450899839401	0.9265013933181764	0.0660177237475463	0.0127855792443074	0.0407303056092423	0.0387390458460653	0.2673693482469256	0.2839794772374848	0.4224983168187776	0.3879042135614977	0.4764380646470176	0.3564925080191429	0.4461663362828737	0.372051033618646	0.3842147101130453	1.0056633179968284	0.0	0.0
E1_iterative_r1	softimpute	07_pycombat	False	ok	103.5	0.8103712767918665	0.659958088095103	0.976878987025142	0.7086129302195755	0.3870669786847628	0.4944971487515999	0.6133639250831144	1.4515301050155007	1.1026901126670696	1.029360215488512	0.5324976787372331	0.4437367303609342	0.7052767052767053	0.4673366834170854	0.4650036574979315	0.6671176280231835	0.6818099024581463	1.0445044703987143	1.0500886095313358	0.96133144971453	0.7403669320885724	16.378176716085882	0.0001587951523225	4.269259202930983e-07	0.0002565078986081	0.0	0.0	0.7833333333333333	0.7083333333333334	0.3333333333333333	0.0061642142803403	0.0104098329644232	0.0523382188871279	0.0087459566665937	0.0018450184501844	0.0092250922509224	0.025830258302583	0.0018450184501844	0.8352948717948718	0.6518532220338376	0.9267901851307668	0.8403619047619048	0.85325	0.8438241096485826	0.5808557339078223	0.5502367744820358	0.1390706086271745	0.6590009867461051	0.6691934972780196	0.9995387401972604	0.9999877361755612	0.999311816078224	0.8564928077824703	100.0	0.0	100.0	0.3502563099185808	0.0209631176874752	0.0285799054559011	0.960659384727478	0.3338648080825805	0.1061742156744003	0.3546340465545654	0.0702790228084823	0.0265172922641467	0.0534886364738536	0.042748368529688	0.8870300054550171	0.2630514502525329	0.2576503753662109	0.3563826084136963	0.0792980375861168	0.0354424697977483	0.0759868502106099	0.0524404738262084	0.2594326128832614	0.261414944577356	0.4027524940617394	0.3555173501203479	0.4580941709958891	0.3403360836843393	0.4111050689910295	0.3533450544209594	0.3584241692100416	0.9864567161406396	0.0	0.0
E1_iterative_r1	softimpute	07_pycombat	True	ok	107.4	0.8070829770302731	0.6792439016873798	0.9875369391155652	0.7135497554496771	0.3711951113632795	0.4995852478374432	0.6009937821637282	1.4588028352966425	1.101609380329385	1.0295773714836507	0.5354477611940298	0.4432432432432432	0.7029449423815621	0.4779464931308749	0.4711803787319667	0.6695072379423561	0.6801981150048398	1.0080287563280224	1.0407152144992913	0.9405515090743972	0.7662479282279338	16.378973007074833	0.0001243145551113	1.501126127876106e-07	0.0002220215975234	0.0	0.0	0.7833333333333333	0.7083333333333334	0.3333333333333333	0.0061805422572495	0.0106970566230172	0.0539284153773966	0.0088586612934747	0.0092936802973977	0.0074349442379182	0.0297397769516728	0.0037174721189591	0.8352948717948718	0.6518532220338376	0.926739837398374	0.8392307692307692	0.8519209486166008	0.8452174579248384	0.5829252833109975	0.5487734328723745	0.1390187698938016	0.6540815257656419	0.6642049223472581	0.999569591695549	0.999988476862151	0.9993421239404888	0.8563246548076439	100.0	0.0	100.0	0.352729611117665	0.0209195875953702	0.028828049172377	0.9663196802139282	0.3322013914585113	0.0927706509828567	0.3506239354610443	0.0718045953078611	0.0288293873169108	0.0550261567826449	0.0441825475409743	1.0176082849502563	0.4620239734649658	0.0258669778704643	0.4946201145648956	0.0796171492861779	0.0359837919301024	0.0683344753750581	0.0510619564284889	0.2587214978500272	0.2618414299202424	0.4060794335049871	0.3632465288714041	0.4598196293340899	0.344227204074982	0.4260665203627566	0.3565037150326258	0.364662461262662	0.9949761661493668	0.0	0.0
E1_iterative_r1	softimpute	08_inmoose_combatseq	False	ok	149.8	0.6562251452241752	0.9035400802379232	0.9816227620961056	0.9836957552717516	0.4234113955699208	0.4806678620840489	0.6048054810691164	1.3745687945406302	1.0569840389945169	1.005955592653657	0.5947315096251267	0.2659176029962546	0.8900414937759336	0.5614646904969486	0.3226242805006724	0.6840444814906277	0.664662128098445	0.7453405634652279	1.0618123603787413	0.6734082648590504	0.7742260348728529	60.14149551805016	0.780465016268977	0.0291580692716188	1.192681747476646	0.4939759036144578	0.4698795180722891	0.7333333333333333	0.5601851851851852	0.0912698412698412	0.0050063870979528	0.0024763998736161	0.017245255281197	0.005412900254506	0.0	0.0	0.0110701107011069	0.0	0.6481538461538462	0.4859291654072415	0.7411692624155157	0.8192666666666667	0.8548985507246377	0.7062710657424254	0.6805092152336679	0.6967492900177203	0.0497251120869819	0.6490771456107471	0.6429322188526554	0.5898211166674412	0.960491650767612	0.4657859079816561	0.8200893632569656	100.0	0.0	100.0	0.9033977227298132	0.7626838214782738	0.7088658427723257	1.0740517377853394	0.780705451965332	0.1130702272057533	0.9671002626419068	0.0614673261621037	0.0098662606135044	0.029091978242013	0.0327737232983967	1.0569424629211426	1.0854144096374512	0.1235917881131172	1.0359389781951904	0.0640981043715922	0.0120410728077491	0.0387723240303904	0.036067421356417	0.2633560029184553	0.2833775267177189	0.4191518420809891	0.3838833596963197	0.47633699557548	0.353031762418749	0.4429119560811727	0.369152030152251	0.3818137749599602	1.0070202573005882	0.0	0.0
E1_iterative_r1	softimpute	08_inmoose_combatseq	True	ok	144.7	0.6781599047284362	0.8849573934799678	0.95538241252914	0.9754493179380974	0.4375074604650935	0.4956786589822901	0.6073595197157815	1.3757233896423673	1.0581874501591608	1.0060980328197515	0.6147164026571282	0.2666666666666666	0.895397489539749	0.5675198587819947	0.326387232066494	0.6624053642201291	0.6459939927709983	0.7393339607953712	1.0283577694937018	0.6676061647800302	0.7770601275043847	62.959066389292886	0.7292314112394255	0.0229293007264448	1.0965889831629776	0.5061728395061729	0.4814814814814814	0.7669312169312169	0.5631613756613757	0.1009615384615384	0.0051447007963139	0.0020006234061002	0.0179051024029368	0.0054585753426991	0.0	0.0037878787878787	0.0018939393939394	0.0	0.6432763157894736	0.4776699299694105	0.7348	0.8019904761904761	0.8435731225296442	0.6996679461957651	0.6778461534296725	0.6832313339510017	0.0555551799857414	0.6113558777333263	0.6041810063438917	0.6164198551862488	0.9626599639026274	0.4899873381938323	0.8140673357564924	100.0	0.0	100.0	0.8949012071097217	0.7609050518165763	0.7097138560424726	1.0534582138061523	0.7713369727134705	0.0730527937412262	1.017587184906006	0.0620208623411774	0.0089597191956439	0.0299253259819734	0.0326545039847177	0.9240481853485109	0.9698752164840698	0.3908495306968689	0.889773428440094	0.0654231185396309	0.011766394738597	0.0435758513433304	0.0383107269303152	0.2673693474618827	0.2839794218103181	0.4224986384176057	0.3879040975168088	0.4764380438695452	0.3564925080191429	0.4461663362828737	0.3720509992168449	0.3842147988369325	1.005663640782312	0.0	0.0
E1_iterative_r1	softimpute	09_ruv	False	ok	138.3	0.7576027264546263	0.9079435971785812	0.8951296860419367	0.9684142376027906	0.4041666056320835	0.4917660853853418	0.5169841265027287	1.4041161823965456	1.0592580267463916	1.0066150630994233	0.6155855463648237	0.2590163934426229	0.8698830409356725	0.6136865342163356	0.5831779876690922	0.9353387469097596	0.928362829474296	0.8294851421727011	0.8873312508191763	0.7168885366163772	0.9834099299475664	8.7418953396309	0.6161015882909946	0.0675878037671784	1.839272102813457	0.144578313253012	0.108433734939759	0.7988888888888889	0.6027777777777777	0.1833333333333333	0.0059289915770521	0.0031877577539345	0.0344321112878456	0.0069015922200816	0.0	0.0036900369003689	0.025830258302583	0.0	0.5579102564102564	0.4145604616611509	0.7265107258301499	0.8400095238095238	0.828554347826087	0.6569237552269411	0.6708890951693623	0.6298936512275594	0.1848719652685672	0.8715723244720177	0.877072165447245	0.6789743695646298	0.943412425797579	0.4666067899066053	0.967581979957762	100.0	0.0	100.0	0.4993042311839627	0.5151550180299246	0.5336646766363929	1.17974853515625	1.2300786972045898	0.0675347745418548	1.1142666339874268	0.0676803377878413	0.0122127646017993	0.05193291442105	0.0389046847996565	1.002413034439087	1.026898980140686	0.3215236663818359	0.998177409172058	0.0745888153356132	0.0166944607076983	0.0547426377491155	0.0437299527868668	0.2601877305074093	0.2907505836243492	0.4144988001648053	0.3795649113501075	0.4671275701114433	0.3441790269058782	0.4377151145318455	0.3627648097187096	0.380988166107	1.022060441795715	0.0	0.0
E1_iterative_r1	softimpute	09_ruv	True	ok	120.1	0.7600950039137544	0.9106274218846282	0.8782547193930322	0.9684983844436336	0.4137095881152631	0.4988633243057274	0.5163864555442257	1.4087618594540785	1.0601559659351745	1.006877073241764	0.614304519526108	0.2693602693602693	0.8535127055306427	0.6150971599402093	0.6061757653802307	0.930917853542426	0.924746136302374	0.8685244575430751	0.8740438421425594	0.747725732782935	0.9879392929060988	8.028064344401015	0.5187782036742403	0.1008805973245442	1.7200408383061083	0.1481481481481481	0.1111111111111111	0.7988888888888889	0.6027777777777777	0.1714285714285714	0.0061764482350072	0.0029881574791691	0.0352366081527499	0.0071414703065394	0.0	0.0037878787878787	0.0189393939393939	0.0	0.5499473684210526	0.4041986258077697	0.7214935185185185	0.8219333333333333	0.8197628458498024	0.6516194619761797	0.6745841400073286	0.6217545335252508	0.1986959136455522	0.8607141195344981	0.8664580732954656	0.7126448716123103	0.9274589149441348	0.488038317936144	0.9699747112889584	100.0	0.0	100.0	0.4900960144376857	0.5317780261653179	0.5414566070477086	1.1749646663665771	1.157322645187378	0.1035019308328628	1.0552449226379397	0.069565818945095	0.0124768041911743	0.0514185519028789	0.0398712445395017	1.021918773651123	1.0214638710021973	0.4666794538497925	0.960429549217224	0.0748130247327603	0.0152092929971151	0.05310838377865	0.0439073925478804	0.2630833952197193	0.2929007457087095	0.4150033013074479	0.384289177849513	0.461003435633363	0.3453066053284973	0.4403623254928812	0.3634206535077731	0.3827554575030129	1.024998092386032	0.0	0.0
E1_iterative_r1	softimpute	10_mnn	False	ok	87.3	0.9232851026663066	0.7121168942203342	0.8828886784070988	0.8418530739115679	0.4570552919758605	0.4757871143806256	0.581999327283171	1.4135666307083945	1.1674555524177588	1.042831643520229	0.719626168224299	0.7051401869158879	0.8539741219963032	0.7149289920332526	0.4931677617929273	0.9480393749272316	0.9486535531639844	0.9880816373111192	0.8394594419059627	0.766002057419372	0.8469495870430283	11.473331782483204	0.2741246214639504	0.1130579764278807	1.6171789345207572	0.0	0.0	0.8388888888888889	0.75	0.6666666666666666	0.0138599321662598	0.0240842386141314	0.1623101533735713	0.0301672117245783	0.0	0.033210332103321	0.1568265682656826	0.0129151291512915	0.8237820512820513	0.5988081603424763	0.8709832500734646	0.7860190476190476	0.8518623188405797	0.7654051548776776	0.5214774003544155	0.5501223259523103	0.2367164761421945	0.8355785607186038	0.8515744666417894	0.8786475795079938	0.9253764430719412	0.626175969506548	0.9286586167056896	100.0	0.0	100.0	0.0003956587551418	0.000118486094091	0.0002114172774139	1.0736027956008911	0.5148611068725586	0.2189163714647293	0.6876589059829712	0.1514723553842807	0.087848048546444	0.2144378637034289	0.1408553657278865	1.0005886554718018	0.3908293843269348	0.4152770936489105	0.5882093906402588	0.1657801312946116	0.10056621603644	0.2472858885485588	0.1548082722845951	0.2118738094273369	0.2670665876172133	0.3576658343258881	0.2956441058945136	0.3731632934508095	0.2686792727622437	0.3962696551527861	0.2873401203837259	0.3403340256986292	1.1445950356763774	0.0	0.0
E1_iterative_r1	softimpute	10_mnn	True	ok	75.8	0.9502013646173892	0.7666832078646983	0.8711099669363858	0.8499297924395098	0.4720028802526944	0.4970049283081514	0.5972500970031666	1.4746121810061414	1.1861856826339443	1.049918721073103	0.7001728110599078	0.6851464435146444	0.8279279279279279	0.6920731707317073	0.5589028380735602	0.8393351571652797	0.8481120753547218	1.0559213151557076	0.861588722886206	0.7875835615800909	0.7893887159634055	8.098874521638816	0.2144649706203343	0.1399551260447632	1.0456985034813748	0.0	0.0	0.8722222222222222	0.8333333333333334	0.75	0.0143926872560499	0.0272481178284113	0.0876030378773384	0.0279409891214181	0.0	0.0454545454545454	0.1125541125541125	0.0129870129870129	0.8149189189189189	0.5946239978371733	0.864600129827978	0.7830857142857143	0.8412924901185771	0.762215160605342	0.5220864489434068	0.5461754800278714	0.2915136045607555	0.7983316741865126	0.8189525350397594	0.8754603582303438	0.913728991421982	0.6697631278072913	0.9175358691296752	100.0	0.0	100.0	0.0003866336525867	0.0001176545199432	0.0002039274527411	1.1184552907943726	0.620406985282898	0.2878590524196625	0.7725962400436401	0.1564756807461072	0.0955061963239504	0.1457990194991741	0.1345973344643288	1.0567350387573242	0.3796811103820801	0.3726202547550201	0.5828523635864258	0.1725239459380425	0.1095354710807974	0.1714421861711323	0.1509381490323225	0.2136665034556714	0.2602814261378005	0.3580939930815155	0.2831612322755464	0.3919131427940016	0.26863768247574	0.4060892520429232	0.2893446402502398	0.3414882237540797	1.140786163629352	0.0	0.0
E1_iterative_r1	softimpute	11_harmony	False	ok	179.8	0.8343300260269406	0.867366109286607	0.9914431845614324	0.8086838722693177	0.4038892181267356	0.4707023548157657	0.5462204042261114	1.4649258933353355	1.1015781463151793	1.0256453360637188	0.6250868658790827	0.3710575139146567	0.7471186440677966	0.6089411764705882	0.2562381153998577	0.7796116280739487	0.7464548252478258	0.594589800601369	1.0341971071607443	0.6061576162550129	0.8634373353976622	39.13359408517719	1.3352526811803795	0.0256223766195018	1.625241734672471	0.2409638554216867	0.2289156626506024	0.9	0.6	0.1388888888888889	0.0064985627181252	0.0034164740676189	0.1062929476623333	0.0094324080448376	0.0092250922509224	0.0184501845018449	0.047970479704797	0.0036900369003689	0.8647564102564103	0.667692166198021							0.0786275231568763	0.721664336420014	0.7173518297722771	0.4945858048935033	0.9783773228246064	0.4468074791570928	0.8612597499062671	100.0	0.0	100.0	0.748093575270469	0.6379360829969439	0.5958131746423591	1.1037216186523438	1.0757861137390137	0.1873987168073654	1.1057977676391602	0.0720900208921082	0.0141961262436575	0.0865135510029708	0.0448861891200075	1.0387392044067385	1.2658510208129885	0.1072507798671722	1.1102330684661863	0.0826916453706696	0.0214054027569651	0.1110225556458477	0.0564551637590245	0.2584627792201283	0.2757078761498053	0.4082894246443206	0.3825256313509175	0.4426196239838042	0.34291290931838	0.4313264519470626	0.3566302359683075	0.3717745842470628	1.0140314348738	0.0	0.0
E1_iterative_r1	softimpute	11_harmony	True	ok	177.3	0.8500288692994366	0.8054929101009685	0.9833886295113934	0.8008646090075311	0.4019547064152183	0.4761894682238284	0.5328624841026446	1.468631551856162	1.1043942635386952	1.0263871955960102	0.6257861635220126	0.3828571428571428	0.7403389830508474	0.6061611374407583	0.2595439274206384	0.7639970223536465	0.7360309242644889	0.5853852353902999	1.0222992520312808	0.6059495068650483	0.8911938118027593	37.11766478233581	1.272235531393555	0.0209818202241773	1.5367899265175469	0.2345679012345679	0.2222222222222222	0.8666666666666667	0.6018518518518519	0.1458333333333333	0.0067433704945052	0.003044402753538	0.1089740816252573	0.0098076357546506	0.0151515151515151	0.0170454545454545	0.034090909090909	0.0018939393939394	0.8618421052631579	0.660711671087649							0.0818388531228128	0.7043170585143305	0.699420990573637	0.5065136483595643	0.982116492509077	0.460165747474877	0.8634720865119493	100.0	0.0	100.0	0.7500578094585889	0.6379270994538436	0.6075045461424029	1.097644329071045	1.1282072067260742	0.1755634248256683	1.106871247291565	0.0733018693269287	0.0134853349456077	0.0880279288035284	0.0450933617460052	1.0213316679000854	1.0252701044082642	0.0402537584304809	0.923976182937622	0.085645915363086	0.0219032477403914	0.1061195065133438	0.0600822524553661	0.2609530798128637	0.2759027777321337	0.4074601475800786	0.3874529829645078	0.4373017836386486	0.3448559075616896	0.433873867218546	0.3576409384944274	0.3724122641769194	1.012978221908669	0.0	0.0
E1_iterative_r1	softimpute	12_scanorama	False	ok	178.0	0.8760049042831325	0.9892496228773134	0.9635136915126992	0.8379767244450157	0.4551049740350023	0.5088383987874234	0.7272891228714564	1.3990537007021566	1.118894708314718	1.0041633464092377	0.7198813056379822	0.693565976008724	0.8684394681595521	0.7381574039537486	0.3032155661708813	0.6725072531113905	0.673571721377861	0.6402343047870886	0.9962328096438828	0.5717353231873327	0.5260750367163067	77.11423513330074	1.1801373525582215	0.0273472507332754	1.7116121048986543	0.0	0.0	0.7339682539682539	0.5793650793650794	0.1458333333333333	0.0075956371097967	0.0094232105762382	0.100578911723556	0.0138176497489309	0.0	0.0018450184501844	0.051660516605166	0.0	0.854948717948718	0.6487356319745562							0.0871975322252145	0.6033862711425224	0.5860979018133086	0.5902731007062678	0.950214891417364	0.4350665245002011	0.6949736322093453	100.0	0.0	100.0	0.00086880166873	0.0008522910349336	0.0008304847670958	1.0854337215423584	0.8777378797531128	0.1771706342697143	0.9724056720733644	0.0931646110241322	0.0325290575986488	0.1194795671023413	0.0735267585182407	1.0109567642211914	0.7804891467094421	0.3331980109214782	0.8581291437149048	0.0991470413124775	0.0365431569681871	0.1300136357469586	0.0804284422343414	0.2449102948176608	0.2802629508015028	0.3842993575258049	0.349378037982387	0.42125119771815	0.3129089444185914	0.445041814421828	0.3321121187341973	0.3698680409163786	1.0811310697933685	0.0	0.0
E1_iterative_r1	softimpute	12_scanorama	True	ok	178.3	0.8720437136683363	0.9854796535751644	0.9483506939469448	0.858157985398565	0.4527350514334574	0.5022462662409736	0.7207349160383563	1.3943198237356065	1.119580943363402	1.0041888504804282	0.7275449101796407	0.710989010989011	0.865034965034965	0.7432735426008968	0.3068539164691005	0.6947930234313392	0.695730326977296	0.653635796736316	0.9762008657962528	0.5695833941941862	0.5377589451561009	74.60546289786105	1.0886887610350393	0.025154492561521	1.600473386263178	0.0	0.0	0.7395238095238096	0.5793650793650794	0.1458333333333333	0.0077571202963844	0.0100622521882856	0.1011962639508443	0.0144228667811457	0.0	0.0018587360594795	0.0483271375464684	0.0	0.8601578947368421	0.6494103269680386							0.0895564371458887	0.6128411101573275	0.5954191876625219	0.6080497647444718	0.9507166286639586	0.4488068743628002	0.7052137819373696	100.0	0.0	100.0	0.0008630602271778	0.0008358694012579	0.0008079777545558	1.0607192516326904	0.901497483253479	0.192555546760559	0.979123592376709	0.0931514898095981	0.0331071008469997	0.1185309390226315	0.0738417475328081	0.9490185379981996	0.7869834899902344	0.2252652198076248	0.8686504364013672	0.0999198629281797	0.0381747749636332	0.1265565079662293	0.0817448434818367	0.246861423375601	0.2835594592546054	0.3833729690540881	0.3542173081489095	0.4228910137902468	0.3144004665917132	0.4445024805907809	0.3345925529766176	0.3704783029664915	1.0751198764055423	0.0	0.0
E1_iterative_r1	softimpute	13_fsmvn	False	ok	172.3	0.8330007630968799	0.8124579202752698	0.9844926428473996	0.828332727025236	0.5270499431595659	0.5513361929362813	0.6147865110599164	1.487165861426326	1.1365698691310382	1.0377856674662034	0.5291423813488759	0.5570175438596491	0.784	0.5391680172879525	0.6761098090433073	0.7967335223519854	0.805571474599917	0.9845903714900648	0.98688301474605	0.969403397673716	0.7808111963473268	5.357914298468665	1.9901936755684324e-06	8.143042421946606e-08	2.5739105637881107e-06	0.0602409638554216	0.0602409638554216	0.9555555555555556	0.8055555555555555	0.4166666666666666	0.0082734747005193	0.0215093797869313	0.0450812256643078	0.0161980239306895	0.0055350553505535	0.055350553505535	0.0239852398523985	0.007380073800738	0.8329978589469096	0.6495172955291492							0.2936148317642867	0.745578541320671	0.7530311668128488	0.9999823024861412	0.9999995286043852	0.9999770229749856	0.8981150692539671	97.16372729665702	0.0129610239245324	93.1180811808118	4.5754309005169	2.7513262850264062e-14	5.19225769456316e-14	0.975783109664917	0.3219041228294372	0.0688619762659072	0.3288024067878723	0.0828400033176864	0.0517520933728524	0.0646334732851876	0.0628938090989574	1.0228314399719238	0.2501136064529419	0.0809229388833046	0.344223141670227	0.103845753103728	0.077670929732302	0.0883740195784161	0.0868092743332177	0.2721878593924701	0.2849190777727737	0.4104328658744394	0.369086723075243	0.4653686272375676	0.3534874387249051	0.430879453426551	0.3650326621075465	0.3754104656912547	1.0010073884807396	0.0	0.0
E1_iterative_r1	softimpute	13_fsmvn	True	ok	160.6	0.8304334634728638	0.8632955319247149	0.9810424281359036	0.8176610030188967	0.5331566973063709	0.5603519859861914	0.6100298138047535	1.475847537981121	1.1381982024604262	1.0388035678531669	0.5232459847844463	0.5606157793457345	0.7685290763968073	0.5403761061946902	0.6739408629174239	0.7933681621502765	0.7992481838306815	0.993311603262266	0.9857933182041254	0.9736005140851228	0.7932800998285459	5.463408687166332	3.1641688278565936e-07	4.554558269298828e-08	9.11685928490272e-07	0.0609756097560975	0.0609756097560975	0.9555555555555556	0.8055555555555555	0.4166666666666666	0.0080638222313049	0.0211608668779189	0.0464403393486732	0.0157985955132018	0.0055762081784386	0.0483271375464684	0.0334572490706319	0.0074349442379182	0.8329978589469096	0.6495172955291493							0.2894287012572252	0.7397102395549037	0.7463764464668173	0.9999962429512632	0.9999995858382318	0.9999910236557132	0.8940521522926379	97.46643853645696	0.0115580433007464	93.686165273909	4.84412266742047	2.8438426943933626e-14	5.2964935892861996e-14	0.9688166975975036	0.2469229251146316	0.0677498206496238	0.2556916177272796	0.0822263507368522	0.0511661356356237	0.0713246814206139	0.0621195705313099	0.9917320013046264	0.2257052361965179	0.1965541243553161	0.3097119927406311	0.0955846591147767	0.0654809245551543	0.0815009542303668	0.0749517909652916	0.2718934333901038	0.2806152976197089	0.4109429831287206	0.3756936482372816	0.4648645594381289	0.3576053054739559	0.4301485550259117	0.3675142366348675	0.3739022785914471	0.9904322600503304	0.0	0.0
E1_iterative_r1	softimpute	14_qsmooth	False	ok	142.7	0.6684514944023336	0.7881764253864783	0.9186086412140544	0.8345967008270259	0.4477968303795793	0.492895972599073	0.6498020706073195	1.3810403603168468	1.060882978945355	1.0075263004793646	0.6171837708830549	0.2869565217391304	0.8152610441767069	0.4845070422535211	0.4410656734817521	0.8123074897276542	0.803522211585488	0.7058731083485097	0.9563636408318282	0.6068449423547009	0.7247468939702324	234.4761603847102	2.501908678086453	0.0299298541578101	3.821944230299433	0.1686746987951807	0.1204819277108433	0.7391534391534391	0.5661375661375662	0.1098901098901098	0.0050952043136864	0.0008350365675509	0.0117240643908151	0.0035484088219505	0.0	0.0	0.014760147601476	0.0	0.8253205128205128	0.595669979654382							0.0795555948210674	0.7445649361889826	0.7350790683814961	0.5018091784608949	0.9281308114730648	0.3087773559826019	0.828711573924612	100.0	0.0	100.0	0.4731104428120196	0.5523136137729088	0.5223025812068214	1.0901174545288086	0.9573675394058228	0.0813787132501602	1.0375800132751465	0.062626540379903	0.0039234515729454	0.0276283209007427	0.0234703956310226	1.1003587245941162	1.1178306341171265	0.1913930624723434	0.978134274482727	0.0690246618089023	0.0085795134972364	0.0325968166310135	0.0295471945148406	0.2588507539484936	0.2954942243991199	0.4122403050402782	0.3836140377674337	0.4796915985052221	0.350481169124849	0.4411352278301744	0.3681593898364996	0.3829565857565242	1.0126856453891009	0.0	0.0
E1_iterative_r1	softimpute	14_qsmooth	True	ok	129.6	0.6812913668422017	0.7879168592218857	0.9068819569988836	0.8459420980753811	0.4517186183155376	0.4861008415579876	0.6392909119487491	1.3834996938432194	1.0611176810760068	1.007583861739688	0.6072449952335558	0.2767857142857143	0.8127490039840638	0.4759206798866855	0.4488548073357902	0.8313319605607478	0.8254145708036686	0.708786129151417	0.9410092334940215	0.6067556279317363	0.7452939035145754	224.8277074034997	2.346016189783056	0.0287097332990256	3.584110773965523	0.1585365853658536	0.1097560975609756	0.7447089947089948	0.5701058201058201	0.1217948717948717	0.0052553245143664	0.0008749992382175	0.011968740784757	0.0037026037318618	0.0	0.0	0.0130111524163568	0.0	0.8253205128205128	0.5956699796543821							0.0810490965711425	0.7553277096665223	0.7453520729706206	0.5134213995866244	0.927536037215616	0.3164316397580641	0.8396600657370015	100.0	0.0	100.0	0.4700463897771406	0.5361620951826312	0.5112455116289741	1.0511178970336914	1.0038230419158936	0.0882125943899154	1.0512678623199463	0.0637935613650888	0.0039190040167708	0.0272414211526453	0.023746071274416	1.04537832736969	0.8957529664039612	0.4172269105911255	0.933919072151184	0.0671759142404308	0.0069077047275709	0.0384824130689408	0.0291513956494043	0.2584872998455554	0.2888350952010064	0.410410426604909	0.3879607699723812	0.4808811161387813	0.3529687935181322	0.4434643201168937	0.3700744948687126	0.3809032806409364	1.002180587709549	0.0	0.0
E1_iterative_r1	softimpute	15_fsqn_py	False	ok	93.5	0.7197473798777199	0.8334155962289664	0.8967205706947412	0.9482699783948452	0.4702144320347802	0.535188783756942	0.6602454474958666	1.395188903550746	1.065797518457031	1.0046696248938332	0.6513457556935818	0.3564814814814814	0.8661311914323963	0.6548295454545454	0.5715555172251892	0.8469504479581348	0.8318672941570532	0.8157671063335105	0.9106999494501028	0.7343225311293093	0.7550782243834107	108.2815479846432	1.1543715479041632	0.044751493557319	1.6026442465942197	0.0	0.0	0.7761904761904763	0.5793650793650794	0.1287878787878787	0.0057787282100824	0.0021751942534788	0.0349844998711437	0.0064127196088657	0.0	0.0	0.025830258302583	0.0	0.8142487413568881	0.5828660271203581							0.1314412367333335	0.7125400505864407	0.6980525959722848	0.6496176499674546	0.919667151592159	0.4602310092182812	0.8005194261245056	74.52619110292183	0.9410371150302712	0.0	0.6969816483493364	0.6879214764072212	0.667598894491255	0.974532961845398	1.0192278623580933	0.1842395961284637	1.008656024932861	0.0700807271448097	0.0078316375209854	0.058256902231598	0.0377538606669807	1.1169023513793943	1.106922626495361	0.0978365391492843	1.0852208137512207	0.0735683720406517	0.0087090932228965	0.0649516731779689	0.0395214661396955	0.2513610878839504	0.2870664967434922	0.4075278625816221	0.3780482521136922	0.4675141320920121	0.3390511471226514	0.4423653541017972	0.3589936548030765	0.3789865711423038	1.0270815397748785	0.0	0.0
E1_iterative_r1	softimpute	15_fsqn_py	True	ok	80.5	0.7290441278865218	0.8305592282321486	0.8888284145122095	0.96239025381751	0.4731989505775227	0.5235519991444588	0.6557200590410297	1.3815569879825955	1.0667047664617533	1.0047051225180184	0.6614406779661017	0.3282051282051282	0.8663101604278075	0.6563400576368876	0.5794243221058744	0.862110117429093	0.8526363209537687	0.8235491259200556	0.9041922992355244	0.7392286154872227	0.7650131089453073	102.43000089967175	1.0279405573097844	0.0413433808447287	1.4469100344333945	0.0	0.0	0.7761904761904763	0.584920634920635	0.1454545454545454	0.0059095238321991	0.002172108288553	0.0355876491901996	0.0066463838684473	0.0	0.0074487895716945	0.0186219739292364	0.0	0.8207758124338872	0.5823277824521418	0.8965485307960949	0.9409941314036094	0.9377043196749928	0.8022226959839961	0.7814852663527686	0.729345494419155	0.1337206691897924	0.7240806165722069	0.7099251249953068	0.6646452253757271	0.9200220765581022	0.471365411250345	0.8127667489312602	74.79599894709133	0.9410371150302712	0.0	0.6936757795418215	0.6841976186627564	0.6634410524202813	0.9699398279190063	1.0119999647140503	0.2038209289312362	0.9988808631896972	0.0695292531439829	0.007400441088819	0.0565196307460125	0.0376367941916218	1.111121654510498	1.2526932954788208	0.248224601149559	1.159003734588623	0.0734066890504466	0.0108104339019159	0.068248215303679	0.0421129139229347	0.2529267389575872	0.2883393770501622	0.407805048156635	0.3821706481810029	0.4604623999718942	0.3396930337400878	0.4383666478568638	0.358813205212643	0.378170357687887	1.0253709800598083	0.0	0.0
E1_iterative_r1	softimpute	16_fsqn_r	False	ok	173.3	0.9997854413365184	0.9435293201526664	0.9967221739625652	0.8707669933091347	0.5060867694808011	0.5279905960181254	0.6026661477683374	1.5140177865687152	1.1579371550646251	1.0494823007695897	0.565625	0.5785087719298245	0.7610062893081762	0.5727699530516432	0.7527794946768707	0.8257668284541583	0.8381009229126699	0.9621112584415122	0.9983009922759593	0.9591851989413732	0.8106788029185094	2.5768342281703798	0.0045179270372845	7.291654047633791e-05	0.0087855257668768	0.1325301204819277	0.1325301204819277	0.95	0.7916666666666666	0.6666666666666666	0.0118246822575132	0.0317976600732443	0.0713048471109434	0.026558806019675	0.0184501845018449	0.0977859778597786	0.0498154981549815	0.0202952029520294	0.8015	0.6204158940417243	0.744317367029092	0.0304666666666666	0.067981884057971	0.6523658390553254	0.0830659230636787	0.0930780423591101	0.4272799723965333	0.8025466292531322	0.8159064120656947	0.996745076172529	0.9999436279335197	0.9938514399051596	0.9324395464560876	100.0	0.0	100.0	0.6182906891009023	0.2334011728584138	0.332918000567696	0.9538147449493408	0.2235984057188034	0.0738815665245056	0.2733418047428131	0.1099056884859151	0.0919794775472058	0.0861194025715625	0.0985528680753364	0.9696488976478576	0.205022245645523	0.1822054833173751	0.2211827784776687	0.132074304835861	0.1185855391503622	0.1082947890102562	0.1263902075566054	0.2502641149479369	0.2879506325771283	0.3897286598328594	0.3381856736807579	0.4539075040781564	0.3181793952680456	0.4177622999604003	0.3401341719937242	0.3651471974567959	1.0428779212768209	0.0	0.0
E1_iterative_r1	softimpute	16_fsqn_r	True	ok	162.2	0.9980909871419544	0.9101586843430818	0.9930807477452224	0.920355238695926	0.5023818888925418	0.5293687175762691	0.5997910845479364	1.5140528035485994	1.156503843247201	1.0495017699511815	0.5613312202852615	0.5742309407044137	0.7683024939662108	0.5735835172921265	0.7590974730768438	0.8360572376527927	0.8445573037587655	0.9655848942013716	0.9911684424473254	0.9599576728974636	0.8200250123522168	2.689376530239104	0.0044728928070143	6.119327159886649e-05	0.008557161902005	0.1341463414634146	0.1341463414634146	0.95	0.7916666666666666	0.6666666666666666	0.011760453057214	0.031450051190706	0.0689800950025745	0.0270706730037674	0.0148698884758364	0.0910780669144981	0.0185873605947954	0.0074349442379182	0.8221733333333333	0.6228594607284069	0.7480304125263475	0.0304	0.0738260869565217	0.6566242414831864	0.0830953647148062	0.0949760459057366	0.4223954325361493	0.8009353408661185	0.8145633403325542	0.9966913540630964	0.9999506820598848	0.9938551938802984	0.9321218606400592	100.0	0.0	100.0	0.6256700118230276	0.2335232079291683	0.3372177405967531	0.961948037147522	0.2318515330553054	0.0621850341558456	0.2652446627616882	0.1083763381494531	0.0936904257538864	0.0847150676952886	0.0965906624132183	1.076072096824646	0.1992432177066803	0.2248743921518325	0.2664419412612915	0.132883571681811	0.1241867188452701	0.1124367356073805	0.1263781804150747	0.2516846208287313	0.2873292520765765	0.393319016819852	0.3389838754938269	0.4594418334916207	0.3224096771275613	0.4223875981654236	0.3431300017354351	0.3676786223539507	1.0411990500581014	0.0	0.0
E1_iterative_r1	softimpute	17_quantile	False	ok	175.8	0.7182927692545366	0.8347157499563554	0.8983336951888273	0.9518134918966018	0.4676675309605399	0.5346000945552694	0.6617060913382797	1.3997439074452656	1.064642224187604	1.0049054721147184	0.6424116424116424	0.2803738317757009	0.8501971090670171	0.6316901408450705	0.5856026954060367	0.8500472370013411	0.8359863504477785	0.8222296610019857	0.9152030062623016	0.7444980595021606	0.759444287680345	107.80809922252048	1.1527010704717375	0.0428700755530213	1.5783621539191757	1.0	0.0	0.7673015873015873	0.584920634920635	0.1287878787878787	0.0057401485647397	0.00217050467544	0.0353944908856858	0.0064644756285784	0.0	0.0	0.029520295202952	0.0	0.8138776457243033	0.5827798343810331	0.8989999511593729	0.9426596060481284	0.9400509228398772	0.8084016610488881	0.7869368087209623	0.7382951525857581	0.1309951175205109	0.7103542084019067	0.6955363024795043	0.6497540225031093	0.920593155292675	0.4621093310245171	0.7980079227231345	69.67623058699658	1.1845222426954465	0.0	0.3327767214583167	0.3239364580916344	0.3368699442051738	0.996361255645752	0.956685185432434	0.1253910064697265	0.9595493078231812	0.0696699600197908	0.0078760090772861	0.0602044888985469	0.0383414425098278	0.9374547004699708	0.9745190143585204	0.1323519349098205	0.927833378314972	0.0720064266277797	0.0113503442020346	0.0593930787907477	0.0408878751405517	0.2533017335000835	0.2876513118873292	0.4104960322974901	0.378762963231856	0.4686970038027476	0.3399244074676184	0.4419972156757993	0.3601715270005764	0.3800481866202063	1.0266813055549096	0.0	0.0
E1_iterative_r1	softimpute	17_quantile	True	ok	179.4	0.7274168820603731	0.8320456655358797	0.8903931974963475	0.9678626477228496	0.4706904168574045	0.5231581405635951	0.6573432601632792	1.3863712067655345	1.065653484878379	1.0049204504166558	0.6608658743633277	0.3128205128205128	0.8486842105263158	0.6534372785258682	0.5934478247106733	0.8651345830896737	0.856272516569841	0.8303567152868169	0.908545495309702	0.7496265241594392	0.7692642101635401	101.95962840118244	1.0251525428011166	0.0393381911121015	1.422473795521729	1.0	0.0	0.7339682539682539	0.584920634920635	0.1287878787878787	0.0058506875331628	0.0021600371960693	0.0358896313195054	0.0067048936292228	0.0	0.0074487895716945	0.0186219739292364	0.0	0.8204959785522788	0.5822515456472112	0.8961742851505938	0.9409528860602846	0.9375899037582752	0.8021007681815102	0.7812855225948544	0.7291378156025063	0.1331702022707385	0.7218364935779469	0.7074004069206098	0.6649825019205154	0.92099477330934	0.4735401228837507	0.8102711874257398	69.95919978941826	1.1845222426954465	0.0	0.3324252137717367	0.3268011515798832	0.3357549569816636	0.9914569854736328	1.019932508468628	0.188712403178215	0.9851442575454712	0.0687615268354854	0.0080087580025209	0.0565765197935787	0.0381234560706269	0.9598904848098756	0.9233897924423218	0.24461130797863	0.9239543676376344	0.0708439880018232	0.0081862476409229	0.0638747437163076	0.039118380876925	0.2532275399115145	0.2861290589877013	0.409217858830934	0.3819419151175037	0.4601798454546209	0.3398726702712274	0.438996558056703	0.3588054926887166	0.3781144919584461	1.0252409453065996	0.0	0.0
E1_iterative_r1	softimpute	18_rank	False	ok	161.7	0.6943063994595112	0.8156119089306857	0.9004823017486531	0.9518879487885162	0.4674972776393854	0.5352282545656697	0.6588271943509032	1.389223476756714	1.0581193320468616	1.0040770391927345	0.6376617581436859	0.29296875	0.8586466165413534	0.6339820359281437	0.5312042374443893	0.824231021402435	0.805352435689525	0.7889167954832038	0.91265743600114	0.705659860011432	0.7176374962923114	128.82677926380816	1.2738025903665169	0.0352285826500747	1.6876233946051236	0.8795180722891566	0.8795180722891566	0.7305555555555556	0.5779761904761904	0.1217948717948717	0.0053127013261703	0.0024384397107713	0.0296042684239061	0.0058757944361546	0.0	0.0	0.025830258302583	0.0	0.8267285478018949	0.5998657549337364							0.1180784402148225	0.7225253947785851	0.7093795037426966	0.6361637819296696	0.922160940740228	0.448144874077875	0.8087221198687216	97.16372729665702	0.0129610239245324	93.1180811808118	0.3649772344124723	0.3656906047981565	0.3717899004333971	0.9653908610343932	0.9545446634292604	0.1206692904233932	0.950407087802887	0.0659938928682969	0.0088272784050508	0.0518907641499312	0.0348632051007852	1.0582510232925415	1.0567634105682373	0.2278690338134765	1.006434440612793	0.0713143844250615	0.0132152519797559	0.0617571399518492	0.0402124728724276	0.2550498608403322	0.2872517011936376	0.4128443113994183	0.3786059682103816	0.4716463701781496	0.3427920177699212	0.4420521899579319	0.3620235542496962	0.380716067516996	1.0233654916953605	0.0	0.0
E1_iterative_r1	softimpute	18_rank	True	ok	172.8	0.7033258160883095	0.8156615019948652	0.8929218930362575	0.9668636069315384	0.4695592337311106	0.5229022354450451	0.6545081810412922	1.3747333824588346	1.0584838693256835	1.0041061418337065	0.6507791017415215	0.2923728813559322	0.8562691131498471	0.6371340523882897	0.5407367999133516	0.8426314217927406	0.8309360229835677	0.7952605311601124	0.9074965687869432	0.7083971089855678	0.7273028861401709	121.84189033846896	1.1352213633579984	0.031397940879019	1.5212423581451635	0.875	0.875	0.775	0.5779761904761904	0.1217948717948717	0.0054391046201272	0.0025036223340854	0.0297210532654723	0.0060574405737551	0.0	0.0037243947858472	0.0204841713221601	0.0	0.833437779170389	0.5999928868261777	0.9072546433914012	0.9414505494505494	0.941391304347826	0.8152736359644597	0.7866969577827816	0.7387472845460116	0.120308319046989	0.7340093939119094	0.7213596882448017	0.6515483159963298	0.922540826319718	0.4596562954417906	0.8209607558427816	97.16372729665702	0.013076833520284	93.0565897244974	0.365197108881817	0.3686732073809615	0.3709776079303533	0.978961706161499	0.9787167310714722	0.1243204623460769	0.9628869891166688	0.0653867828365872	0.00996577810365	0.046275541440715	0.0349408363906767	0.9146350622177124	0.8685393333435059	0.1146605014801025	0.849636435508728	0.0680727019727593	0.0093164922825944	0.0510637824928703	0.0360701811289866	0.2554977346161272	0.2865035221677438	0.4110391580504847	0.3805397266849403	0.4661024182580637	0.3420253941820735	0.4393359454145422	0.3610413184353012	0.3789595418775902	1.0213405436237684	0.0	0.0
E1_iterative_r1	softimpute	19_tdm	False	ok	174.0	0.6624859570354021	0.9227500496640544	0.9952064589004688	0.9661605425327816	0.3909397789595821	0.428124223982761	0.5415456953089409	1.3811233616011267	1.055163135591609	1.0070050664651116	0.6165685830692621	0.2112676056338028	0.8362204724409449	0.6028853454821564	0.2858057659964827	0.7121756585990725	0.6901529853051276	0.7447003138253269	1.0524977540171998	0.6478089496817185	0.8946018708294228	81.75742584957224	0.7628677912353581	0.0556303895627988	1.3410320916947325	0.6987951807228916	0.5542168674698795	0.7400793650793651	0.5631613756613757	0.0972222222222222	0.0054087641344694	0.0024899622871826	0.0298759575485147	0.0057630002872936	0.0	0.0	0.033210332103321	0.0	0.6961666666666667	0.5374045395236681	0.7281104907434617	0.8237238095238095	0.8525471014492754	0.6960228905459762	0.7027926247946363	0.7141888020620818	0.0438612283277656	0.7256549186608592	0.7243464691578387	0.5772539893133899	0.9466405058820836	0.4324547325655434	0.8910425817547221	100.0	0.0	100.0	1.370190895223729	1.0202429125064052	1.0298713565274251	1.0409936904907229	0.8946967124938965	0.1742612272500991	1.0160943269729614	0.0660432755564963	0.0107398867045482	0.0486342273928883	0.0378319556408784	0.7865428924560547	1.017725944519043	0.2362409383058548	0.9433668851852416	0.0709026659295493	0.0115735468937323	0.06142898128615	0.0423186289524526	0.2550649600175764	0.2728600580726853	0.4160803305874497	0.3830540844475616	0.4706029594717965	0.3467068596028924	0.4397915238156378	0.3638572158849567	0.3762439708252576	1.0063841350090066	0.0	0.0
E1_iterative_r1	softimpute	19_tdm	True	ok	168.2	0.6823302266322769	0.9160997413377148	0.9662852029517452	0.9692089198098852	0.4110321290663111	0.4498690075934738	0.5458815833283315	1.3861820932837745	1.0570802098851195	1.007286353283598	0.6329690346083788	0.2209737827715356	0.8500797448165869	0.6004654771140419	0.2859852621940221	0.6889558187382194	0.6706495246174584	0.7355578013659726	1.0173555408686008	0.6386872653784019	0.9024623778755576	64.94770115684064	0.5628264766519745	0.0474555590386007	1.0153854614911075	0.7037037037037037	0.5555555555555556	0.7400793650793651	0.5654761904761905	0.1079545454545454	0.0056377589596719	0.0021378216327148	0.0311651926700862	0.0059573328425073	0.0	0.0	0.0151515151515151	0.0	0.6893947368421053	0.5280508000728313	0.721633024691358	0.8098857142857143	0.8396284584980237	0.689149477791111	0.7010740126403044	0.6991017358113076	0.0571235015849114	0.6679092442421438	0.6664807891416976	0.6403775797674014	0.9510001965057366	0.4911797995824186	0.8857505620889675	100.0	0.0	100.0	1.3344548444237967	1.016191936817484	1.0201540470742771	1.025200128555298	0.9117566347122192	0.152711883187294	1.0148539543151855	0.0676080434823237	0.0104123813083919	0.0505250406034372	0.0382090310038842	0.999742865562439	1.086477518081665	0.2630456387996673	0.9856616258621216	0.072554330901203	0.0121278297274674	0.0609542240822175	0.0431957511072048	0.2592633371916441	0.2747399411245536	0.4198038383143533	0.3874718217806197	0.4655951863302564	0.3492020067869466	0.4425577097352327	0.3653830880223667	0.3790338297247131	1.0097253760726932	0.0	0.0
E1_iterative_r1	softimpute	21_harmonizr	False	ok	116.4	0.7879336861840445	0.752972629721005	0.98422901375919	0.7842303485078307	0.507158803847607	0.5496519023206546	0.6002388970609676	1.4174090790501406	1.0850880352371866	1.0168283977642083	0.5593991807009558	0.4469200524246395	0.7716129032258064	0.541726618705036	0.6335815826768929	0.7939527342071844	0.8000859203441568	0.984575139942694	0.9796829823866414	0.9648745081210668	0.7889233559272487	5.695659118322586	0.0042554243448311	1.736949646287536e-05	0.0091132371599909	0.0602409638554216	0.0120481927710843	0.8777777777777778	0.6666666666666666	0.2666666666666666	0.0059291724919745	0.0084545763946352	0.0440131310168938	0.0084058984973051	0.007380073800738	0.0202952029520294	0.03690036900369	0.0036900369003689	0.8329978589469096	0.649517084947978	0.8888545066322492	0.5108857142857143	0.5713876811594203	0.7983920769574441	0.3984865884855977	0.3959416931782581	0.2666587842518146	0.7398242996195292	0.7445543772748293	0.9612051481025626	0.9992626228798192	0.9564229161247249	0.8922917421484196	0.0	0.0498613929282225	93.08118081180812	0.5363597981264582	0.0428256031004064		1.0658516883850098	0.4140620231628418	0.1065864637494087	0.6096335649490356	0.0721918701710925	0.0307236060125358	0.0633126348522979	0.0453800038387496	1.039090871810913	0.5304118990898132	0.1106692180037498	0.6452096700668335	0.0829847994436117	0.0434960717939919	0.0831614659263134	0.0572969822075377	0.2751018353864022	0.2921768104240247	0.4211428791301929	0.3818777923654713	0.4692893262743411	0.3600330580234832	0.4405612261178436	0.3715755030124245	0.3846269718906871	1.007997025108195	0.03690036900369004	0.0
E1_iterative_r1	softimpute	21_harmonizr	True	ok	115.7	0.789005576049252	0.7742829571646282	0.9803012095200022	0.8143055482874408	0.489743696507561	0.557025580922125	0.595614960081704	1.4129395317477331	1.0825612448443285	1.016066459573926	0.5585919407132932	0.4206586826347305	0.7785145888594165	0.5417287630402384	0.628058841817999	0.7908009397830331	0.7945225862921451	0.979369417427947	0.9828128834412332	0.9574734726765384	0.80237769382682	5.600928522081223	0.0038847543650267	8.114916548861745e-07	0.0088725265817861	0.0493827160493827	0.0	0.88	0.6722222222222222	0.2666666666666666	0.0059727169869491	0.0075259547159557	0.0440921139862655	0.0081982951074608	0.0018939393939394	0.0151515151515151	0.0170454545454545	0.0	0.8301951341465019	0.6433196054460126	0.8879046396207314	0.4545428571428571	0.560699604743083	0.7977412512908193	0.3923554218287377	0.393720358232831	0.2688046285870832	0.7363687660685647	0.742010624969325	0.9632678194735954	0.9992377353200724	0.957787252366297	0.8971540739751677	0.0	0.0510926465557927	92.92871998487426	0.5181254699372126	0.0426057513054055		1.0938544273376465	0.4308542609214782	0.0563382729887962	0.7319991588592529	0.0725771674230128	0.0291343241636914	0.0635776182192663	0.045502128481464	1.0673772096633911	0.4372515976428985	0.271084189414978	0.6302189826965332	0.0848320493205535	0.0400302089933588	0.0857569098080647	0.0582106282531309	0.279034419728095	0.2923873021706946	0.4225968798666104	0.3858808251243213	0.4725420884419871	0.3644916475130972	0.4390895570222995	0.3754872452018751	0.3846912463532015	0.9979350838229244	0.03781433163168841	0.0
E1_iterative_r1	softimpute	25_angel	False	ok	176.4	0.9247598172419992	0.9648557101099848	0.9385257975841664	0.9637899491045868	0.4961121330726989	0.5622333862584158	0.5529630218356959	1.2966157943591607	1.0791931886234138	1.0055726402599785	0.7240133407448582	0.7101016138673042	0.8597122302158273	0.7304519960409106	0.8901858392339701	0.9992375774351276	0.9687589067450396	0.9962853826509204	0.9390268482149872	0.9533757020520094	0.9965416076518148	3.4947286151371446	0.1880977456962263	0.0187924043140398	0.2204474793712875	1.0	1.0	0.9	0.8333333333333334	0.625	0.0127972010736509	0.0112410143565199	0.1147840164699165	0.0190747403742791	0.0092250922509224	0.0608856088560885	0.077490774907749	0.022140221402214	0.8040598290598291	0.5567186399017579	0.8718423830824653	0.9242680776014108	0.9163915727321524	0.7398743884783802	0.7168077487521284	0.6512030547687752	0.477669742262701	0.8305641842901629	0.8336631354337731	0.859035889648859	0.9726470473610436	0.7688214104432578	0.9353958844296552	100.0	0.0	100.0	0.291669811568906	0.2870553988131067	0.2955281581544025	1.02644145488739	0.9721630811691284	0.2245901226997375	0.935051441192627	0.1177775561088753	0.0351719801160657	0.1292901857885376	0.0887443488091073	1.073528528213501	1.2763406038284302	0.0823183804750442	1.2268074750900269	0.1242736686784968	0.0355464101515396	0.1401172404808011	0.0964729936497887	0.2192637614734233	0.2796703068059784	0.4056666019386038	0.3414970110560253	0.4434264569154743	0.3019862193287454	0.4417580229197373	0.3265433621934171	0.3756983105547731	1.116344438072301	0.0	0.0
E1_iterative_r1	softimpute	25_angel	True	ok	160.7	0.9340873137893148	0.9685362882677028	0.9417959171645014	0.9697879445056604	0.5000029768388954	0.5557963625492875	0.5491463459077025	1.2914319416977382	1.0807713274325823	1.0056219233890225	0.7258382642998028	0.7110973341599504	0.8629227053140096	0.7398592021454912	0.8911039581873486	0.9920398866612896	0.9726650775207708	0.9956365332666224	0.945705408489824	0.9554794587213769	0.9984246491988272	3.3147966722431264	0.1539958249708823	0.017367774444838	0.1856329391691594	1.0	1.0	0.9333333333333332	0.9166666666666666	0.625	0.0131779226884654	0.0113094077781334	0.1139359273325919	0.0195214700366367	0.0093109869646182	0.0614525139664804	0.0633147113594041	0.0204841713221601	0.809037037037037	0.5545693813826018	0.8682319503047351	0.9188848188848188	0.911747913921827	0.7327194122919521	0.7088552979442901	0.6417029485241549	0.4805846252471601	0.834983805642268	0.8375982100359896	0.8650535185482758	0.972697160552386	0.7737360602805194	0.9396940336893392	100.0	0.0	100.0	0.2925551900137605	0.2906838337840995	0.2963624243355647	1.0602604150772097	1.0397961139678955	0.1748048663139343	0.967393398284912	0.1156649327705539	0.0320926397744729	0.126093678880396	0.0864280495451835	1.0604019165039062	1.358443021774292	0.3644999563694	1.2407315969467163	0.1239879984045909	0.0335554126308748	0.1413538398039416	0.0952839654206016	0.219800771601151	0.2786568223351557	0.4049781159453125	0.3437274154576915	0.4333395198059209	0.299387653574757	0.4412782586580247	0.3240638401098801	0.3749710656461643	1.1224533176737386	0.0	0.0
E1_iterative_r1	softimpute	26_xpn	False	ok	165.8	0.9453104395438392	0.9375824588303416	0.9978563636378424	0.9645035491967217	0.500794602711864	0.5213361494357083	0.5976138509613005	1.4730085804475	1.1100401772202224	1.0358098413249712	0.5467600700525395	0.5328983143012507	0.7182320441988951	0.5210674157303371	0.72487290432366	0.8236137500784855	0.8345798778863905	0.9342372817925604	1.0005517211914663	0.9240187814370386	0.8125594842310212	3.1647995859613105	0.0344471872944018	0.0006388591861168	0.0514237768709172	0.1325301204819277	0.1325301204819277	0.9555555555555556	0.8055555555555555	0.375	0.0094096793314289	0.0226667078198119	0.0438277873593384	0.0187845740690652	0.0110701107011069	0.0885608856088561	0.025830258302583	0.014760147601476	0.8023276795380729	0.6218197541615191							0.3780774956668126	0.8007828729142112	0.8126913921660087	0.9605791762025162	0.997622612214136	0.9314020388892648	0.9305619892924628	97.16372729665702	0.8174332631717999	18.30258302583026	0.6540613572028022	0.2421889030628047	0.3843718333276376	0.9909439086914062	0.25047567486763	0.1471413522958755	0.3625940978527069	0.0914572969675516	0.0658504196102189	0.047877668244843	0.0713587712941504	1.031391143798828	0.3008252084255218	0.2724646925926208	0.5105506777763367	0.106934365695247	0.0824708042024121	0.0601094658291153	0.0894798487783281	0.2572568729196267	0.2962748534146096	0.3999278011110297	0.3517083104070249	0.4659813829474041	0.3303126767182268	0.4223970808132467	0.3513148107480707	0.3728665784462954	1.0319714757175544	0.0	0.0
E1_iterative_r1	softimpute	26_xpn	True	ok	150.9	0.962564947388914	0.901298659081958	0.9997342665915284	0.9281228271810312	0.5006841396588738	0.5284750094556545	0.5931254440160607	1.4774614692822703	1.1078040149571011	1.0356547034905388	0.5374956400418556	0.5131649650725416	0.6920943134535368	0.5123198512319851	0.7364499094817457	0.8246080771547414	0.8342705713061087	0.950097487190781	1.0056946427560831	0.9335804105141224	0.8201938103273332	3.031417721129651	0.0160398193624405	0.000233446090139	0.0272998114233842	0.1341463414634146	0.1341463414634146	0.9555555555555556	0.8055555555555555	0.375	0.0095650855372995	0.0227762669151676	0.0447113341294671	0.0195566444707421	0.0093808630393996	0.0694183864915571	0.0150093808630393	0.0112570356472795	0.8023276795380729	0.621819754161519							0.3846998918169417	0.7965447378150501	0.8088510118985084	0.9770039774392394	0.997903547736952	0.9587538212127342	0.929588027105301	97.16372729665702	0.8150077369843639	18.59070464767616	0.6442819695406675	0.2307224326644144	0.3723483736349631	0.9745860695838928	0.2358806431293487	0.119267463684082	0.3254791498184204	0.0925201372737674	0.0660347177798369	0.049346393778144	0.0726137125692929	0.9987128973007202	0.2793092727661133	0.1110219210386276	0.2835069894790649	0.106875124793476	0.0871434896031865	0.0652469483168922	0.0920335559922074	0.2595740695355396	0.3002158880788119	0.3952922765132657	0.3506198724982116	0.4641715889309902	0.3338180775608675	0.4227712945987513	0.3520459021314023	0.3727598197302763	1.0295927050570108	0.0	0.0
E1_iterative_r1	softimpute	28_npn	False	ok	159.6	0.9278503064185006	0.8074364166605121	0.9926142453482472	0.8102396012100818	0.5173958287837161	0.5351241972660019	0.5868275237362854	1.5208190586926942	1.151222348035899	1.0453855294812682	0.5706360946745562	0.5817281232801321	0.7911227154046997	0.5938784833257195	0.7383618424726528	0.8516238248197683	0.8571284710832707	0.9893295806795004	0.988526341946304	0.979064879430982	0.8551149429282889	4.520624755360177	0.0008044363180583	5.230691897920984e-06	0.0015021350422865	0.144578313253012	0.144578313253012	0.9444444444444444	0.861111111111111	0.6	0.0099942056566434	0.0301540995545396	0.0577237369708838	0.0223098885172812	0.0092250922509224	0.051660516605166	0.0239852398523985	0.0018450184501844	0.8352948717948718	0.6518452872898244							0.3303806350142831	0.7833335028055808	0.7950173781184847	0.9994446082653112	0.9999942511595964	0.999003950154202	0.9285359292353016	100.0	0.0	100.0	8.635438898034355	1.3480052195496728	1.740648985115533	0.9538713693618774	0.2812606692314148	0.132231518626213	0.3272365033626556	0.0911682049309959	0.0700065199177941	0.0740006062244534	0.0766958504130593	0.9595940709114076	0.1820944100618362	0.0907492488622665	0.2405728995800018	0.1074695450092701	0.0888235424807717	0.0879997910499298	0.0937461243601562	0.2587536989944565	0.2902884352542603	0.3964987532794113	0.3501917918278767	0.4643204868133896	0.3287825199250206	0.4216011461756683	0.3505121243901859	0.3694627782364466	1.024827608395698	0.0	0.0
E1_iterative_r1	softimpute	28_npn	True	ok	158.0	0.9227273829995544	0.8093519138822984	0.9877278114071792	0.8277752876620565	0.5096172608686804	0.5333014421237069	0.5852122909867105	1.5198040080756403	1.1488094338773345	1.044841200244099	0.560737119217751	0.5808988764044943	0.7959001782531194	0.5871516296646198	0.7418508123606887	0.8558031717873377	0.8590541186426556	0.9902780351018424	0.9856206027079096	0.9782434288604098	0.8626160022890238	4.586979137531674	0.0008027301837507	3.773646599149461e-06	0.0014598198759665	0.1463414634146341	0.1463414634146341	0.9444444444444444	0.861111111111111	0.6	0.0099048609873557	0.0298654714616412	0.0566379460347372	0.0226269108345157	0.0037174721189591	0.0520446096654274	0.0167286245353159	0.0	0.8568133333333333	0.6553597906259713							0.3281575460416314	0.7826171796135778	0.7945018111297092	0.9994466238970546	0.9999950233444406	0.99902906925415	0.928458871498698	100.0	0.0	100.0	8.645940471036779	1.34943172436186	1.761494200566936	0.953377604484558	0.2811011075973511	0.1270065605640411	0.3170900344848633	0.0884016398514854	0.0693909995087161	0.0742098372547657	0.0729717069341378	0.9308481216430664	0.2796732783317566	0.1719684451818466	0.3663290143013	0.1029305948603795	0.0894864214325011	0.0885705421336595	0.0899824097049683	0.261405117760643	0.2871276853617067	0.3997909428030916	0.3519125757996536	0.4643004212122099	0.3333800639045449	0.4242462482600466	0.3527495446692629	0.370388292141615	1.0210579105738553	0.0	0.0
E1_iterative_r1	softimpute	31_ruv3prps	False	ok	149.7	0.6623184359468133	0.8715595609315363	0.9746857648928444	0.942563853022747	0.4183553264576579	0.4713881048435147	0.6017504803656004	1.3848900836878513	1.055557760897192	1.005706742224354	0.6248275862068966	0.2084942084942085	0.8525345622119815	0.6090283091048202	0.2882168287163328	0.6880855513304581	0.6681817046461906	0.723245167401846	1.0502417773425257	0.6377811760264821	0.7860959352628629	64.45285359680278	0.7993868135616691	0.0278794567570585	1.235586015300487	0.6144578313253012	0.4819277108433735	0.728042328042328	0.5608465608465608	0.0916666666666666	0.0052939303691625	0.0023950159096521	0.0296524937684987	0.0059236239685314	0.0	0.0	0.029520295202952	0.0	0.8352948717948718	0.6518531848729308							0.0435838438682001	0.6647876981881555	0.6593240286715549	0.5720948891852011	0.9581047171827984	0.4402645921302065	0.8243819736497314	100.0	0.0	100.0	0.9064318453996858	0.7662099239291638	0.7162173155185821	1.0538790225982666	0.8269195556640625	0.093791551887989	1.0160443782806396	0.0649186613834574	0.0091357252499807	0.0559004265419698	0.0371744742943389	0.937159776687622	1.137781858444214	0.1123581230640411	1.020433783531189	0.0683096287070318	0.009386092116888	0.0587276398254608	0.040828568189554	0.2626741577378991	0.2820679920278143	0.4186620123806197	0.3844173516338312	0.4720352789548228	0.3501019653862219	0.4430163900099448	0.3673071884281937	0.3812487981394596	1.010446685968762	0.0	0.0
E1_iterative_r1	softimpute	31_ruv3prps	True	ok	157.1	0.6746848463395958	0.8559334991722887	0.9484455766778356	0.9391871004218392	0.4289493483955904	0.4830787873862587	0.6039979065577586	1.386878786160345	1.056951781592476	1.0058518686802096	0.6242480333179083	0.1975806451612903	0.8639876352395672	0.5992277992277992	0.290836608498358	0.6684430809887104	0.6516423723988505	0.7154632560621323	1.0147759323894072	0.6292910226535141	0.7895723842077106	62.48931332704	0.7440542495962381	0.0191717272534014	1.1167029712501224	0.6172839506172839	0.4814814814814814	0.7296296296296296	0.5671296296296297	0.0972222222222222	0.0054583488848077	0.0019465802283234	0.0302248171422292	0.0060508907583732	0.0	0.0037878787878787	0.0132575757575758	0.0	0.8324473684210526	0.6455112518786538							0.049340210664046	0.627651814622776	0.6212603197455919	0.5999833839504817	0.9595560535361478	0.4649668387912682	0.8185830104474812	100.0	0.0	100.0	0.8980425109932089	0.7638537965361225	0.7164980819061467	1.0565714836120603	0.8105387687683105	0.0989369228482246	1.0162935256958008	0.0666264785067836	0.0082040545812145	0.0561010563909226	0.0379148416242102	0.889440655708313	0.7512723803520203	0.1132432073354721	0.8507533073425293	0.0693782638875933	0.0114978767146663	0.0659184688672541	0.0425244822212852	0.266875122236052	0.282093232720473	0.4223077117649926	0.3883964924684791	0.4669092470091064	0.3524709712246481	0.4453664314369673	0.3686629582345714	0.3832557919741444	1.0121290811252994	0.0	0.0
E1_iterative_r1	softimpute	34_arsyn	False	ok	158.3	0.9658699268850373	0.1650612952594665	0.8860604108486158	0.41472579268927	0.0626476357622283	0.1107495443236589	0.901566895853552	1.307152649065544	1.00459534468347	1.00140418967393	0.1963015647226173	0.2797202797202797	0.0	0.3049907578558225	0.0357114713858744	0.0643405279836712	0.1154793110832956	0.5902909846838736	1.2515333435964155	0.4925900912261443	0.0653774529750803	14.443211027926084	0.5434421966647418	0.0295048622982395	0.8655980392045194	0.4819277108433735	0.4819277108433735	0.7611111111111111	0.7685185185185185	0.3055555555555556	0.0025947248721451	0.0025311700861284	5.5457201970865455e-05	0.0040766448421052	0.0	0.0	0.0	0.0	0.779974358974359	0.6093814896000609	0.9220838383838384	0.9651153846153846	0.9432941176470588	0.9081647756332836	0.8981316368921003	0.8691013647184663	0.1386835644362154	0.5583496561305378	0.5636246263137703	0.6966911403508016	0.9746799225149052	0.583275783311429	0.6484670541549873	0.0	83.80073800738008	16.199261992619927				1.232025146484375	1.154245376586914	0.0796962231397628	1.003080129623413	0.0390673683153926	0.0246588205307024	0.0084412859030308	0.0357482131005803	0.2520633041858673	0.2900907397270202	0.0376841872930526	0.3333029747009277	0.4887980156704213	0.3422543867339476	0.796588794166357	0.4908683789427475	0.0995161633235883	0.2064259166930939	0.161820475333249	0.1251217029546572	-0.0087324490680621	0.1068248619591177	0.4153319492700972	0.0806825697923252	0.2611927804321468	2.880297515060632	83.80073800738008	0.0
E1_iterative_r1	softimpute	34_arsyn	True	ok	159.6	0.9442466614504794	0.168864415498475	0.9310339925662152	0.4079837562927512	0.0679007672399431	0.1129123028439801	0.8962227726768188	1.2858592658006942	1.004486569002514	1.001369791333876	0.1687898089171974	0.2009132420091324	0.5	0.288135593220339	0.0334611606673749	0.0878592993613532	0.125219239985096	0.6780457360796499	1.177126865657291	0.5785588375980211	0.0833707338726139	14.000953363955468	0.4837380845978565	0.0272192449248398	0.7975665574210752	0.4756097560975609	0.4756097560975609	0.8555555555555556	0.7666666666666666	0.3055555555555556	0.0074523144904239	0.0020026569277279	6.715769263077043e-05	0.0212193571874369	0.0	0.0	0.0	0.0	0.779974358974359	0.609381489600061	0.9202114164904862	0.9649545454545456	0.9401333333333334	0.907526983129454	0.9011086221811332	0.8675791734890709	0.1405058724298862	0.5657367180298758	0.5703248800237156	0.7200439676818428	0.9764023760431352	0.6014117869073112	0.6556193369341111	0.0	84.34540389972145	15.65459610027855				1.7041912078857422	1.4464445114135742	0.128641128540039	1.419807195663452	0.1426899167349098	0.0106418073694067	0.7259855789591967	0.1837420634149449	0.2386137843132019	0.2492004334926605	0.0155875831842422	0.2691247463226318	0.5024119565015998	0.362229309863909	0.7932477915310724	0.5077104952115009	0.0987155709633179	0.2089597177872436	0.1644309122093442	0.1182611365977116	-0.0089438908992071	0.1038584701042414	0.4249892460792469	0.0779728216915159	0.2661266253586116	3.0251004826445933	84.34540389972145	0.0
E1_iterative_r1	softimpute	36_explobatch	False	ok	110.3	0.6600452221912652	0.873752829170687	0.974810799775447	0.942494839379458	0.4181902311827157	0.4719184130640364	0.6034207701449605	1.386376907466806	1.0555457944866011	1.0056465054936592	0.6268450184501845	0.2123552123552123	0.8664596273291926	0.6067588325652842	0.2877709285423373	0.6856075570291362	0.665601034336467	0.7238766784217175	1.0511141783988904	0.6380797466090855	0.781060246343375	65.35334306668108	0.7915285649140822	0.0271274291419482	1.220738132273212	0.6024096385542169	0.4698795180722891	0.728042328042328	0.5608465608465608	0.0884615384615384	0.0052974258200792	0.0024252393105187	0.0292830817800788	0.0059369024043256	0.0	0.0	0.0276752767527674	0.0	0.8329978589469096	0.6495172955291492							0.0434408060868466	0.6616255715209027	0.6560139312007094	0.5747805924724908	0.9585661206065929	0.4429606330989922	0.8214926504063623	97.16372729665702	0.0129610239245324	93.1180811808118	0.9091631197625832	0.7711746717328368	0.7180186261054319	1.0656685829162598	0.8276277780532837	0.0912651345133781	1.0074822902679443	0.0652934388037249	0.0091000843962978	0.0548361346068232	0.0373894852162155	0.8960076570510864	0.9137840270996094	0.0490461513400077	0.9312963485717772	0.0698329598496478	0.0132567164774725	0.0597541081182038	0.0425332345516295	0.2621357764660872	0.2802591207316965	0.4188261390587586	0.3841314221375781	0.4720120100926439	0.3501649642651459	0.44306220710786	0.3671110432403638	0.3807158222994384	1.0095589326371888	0.0	0.0
E1_iterative_r1	softimpute	36_explobatch	True	ok	107.1	0.6731195776021452	0.8575366030000717	0.9485566949054584	0.93965015623227	0.4288597446344656	0.4836119399155665	0.6055981312637609	1.3868658200469384	1.0568666764034578	1.0058446523135038	0.6266233766233766	0.2056451612903226	0.8693623639191291	0.5987606506584043	0.2903153417812407	0.6661978411699141	0.6492783029386517	0.71566851428477	1.0155997730489352	0.6292159190059949	0.784351697582871	63.458524609122655	0.7370918467478432	0.0186931530795344	1.1053534006499637	0.6049382716049383	0.4691358024691358	0.7296296296296296	0.5648148148148149	0.0972222222222222	0.0054529841924058	0.0019407762634946	0.0298264175399494	0.006047747543495	0.0	0.0037878787878787	0.0113636363636363	0.0	0.8301951341465019	0.6433198215688666							0.0491336285478968	0.6249433022623814	0.6184056930268893	0.6023114107786685	0.9599929838612972	0.4673760938244125	0.8158360495480046	97.16372729665702	0.0132783149241043	92.96653431650596	0.9011241927801898	0.769098028944829	0.7184995937970737	1.0646703243255615	0.8020783066749573	0.0968123078346252	1.009377121925354	0.0668446821102289	0.008441541538859	0.0589818254596411	0.0385410035264995	0.9634053707122804	0.8213667869567871	0.1683325469493866	0.7961879968643188	0.0686395405223837	0.0107338886353447	0.0636894345146034	0.0412547830735404	0.2669004508843526	0.2824032329357157	0.4223322223344359	0.3874757169169607	0.4651779080852433	0.3518213351962537	0.4455776137666171	0.3678438527707026	0.3834376896789229	1.0148046259511727	0.0	0.0
E1_iterative_r1	softimpute	38_harman	False	ok	93.4	0.9658699268850373	0.1650612952594665	0.8860604108486158	0.41472579268927	0.0626476357622283	0.1107495443236589	0.901566895853552	1.307152649065544	1.00459534468347	1.00140418967393	0.1963015647226173	0.2797202797202797	0.0	0.3049907578558225	0.0357114713858744	0.0643405279836712	0.1154793110832956	0.5902909846838736	1.2515333435964155	0.4925900912261443	0.0653774529750803	14.443211027926084	0.5434421966647418	0.0295048622982395	0.8655980392045194	0.4819277108433735	0.4819277108433735	0.7611111111111111	0.7685185185185185	0.3055555555555556	0.0025947248721451	0.0025311700861284	5.5457201970865455e-05	0.0040766448421052	0.0	0.0	0.0	0.0	0.779974358974359	0.6093814896000609	0.9220838383838384	0.9651153846153846	0.9432941176470588	0.9081647756332836	0.8981316368921003	0.8691013647184663	0.1386835644362154	0.5583496561305378	0.5636246263137703	0.6966911403508016	0.9746799225149052	0.583275783311429	0.6484670541549873	0.0	83.80073800738008	16.199261992619927				1.232025146484375	1.154245376586914	0.0796962231397628	1.003080129623413	0.0390673683153926	0.0246588205307024	0.0084412859030308	0.0357482131005803	0.2520633041858673	0.2900907397270202	0.0376841872930526	0.3333029747009277	0.4887980156704213	0.3422543867339476	0.796588794166357	0.4908683789427475	0.0995161633235883	0.2064259166930939	0.161820475333249	0.1251217029546572	-0.0087324490680621	0.1068248619591177	0.4153319492700972	0.0806825697923252	0.2611927804321468	2.880297515060632	83.80073800738008	0.0
E1_iterative_r1	softimpute	38_harman	True	ok	116.8	0.9442466614504794	0.168864415498475	0.9310339925662152	0.4079837562927512	0.0679007672399431	0.1129123028439801	0.8962227726768188	1.2858592658006942	1.004486569002514	1.001369791333876	0.1687898089171974	0.2009132420091324	0.5	0.288135593220339	0.0334611606673749	0.0878592993613532	0.125219239985096	0.6780457360796499	1.177126865657291	0.5785588375980211	0.0833707338726139	14.000953363955468	0.4837380845978565	0.0272192449248398	0.7975665574210752	0.4756097560975609	0.4756097560975609	0.8555555555555556	0.7666666666666666	0.3055555555555556	0.0074523144904239	0.0020026569277279	6.715769263077043e-05	0.0212193571874369	0.0	0.0	0.0	0.0	0.779974358974359	0.609381489600061	0.9202114164904862	0.9649545454545456	0.9401333333333334	0.907526983129454	0.9011086221811332	0.8675791734890709	0.1405058724298862	0.5657367180298758	0.5703248800237156	0.7200439676818428	0.9764023760431352	0.6014117869073112	0.6556193369341111	0.0	84.34540389972145	15.65459610027855				1.7041912078857422	1.4464445114135742	0.128641128540039	1.419807195663452	0.1426899167349098	0.0106418073694067	0.7259855789591967	0.1837420634149449	0.2386137843132019	0.2492004334926605	0.0155875831842422	0.2691247463226318	0.5024119565015998	0.362229309863909	0.7932477915310724	0.5077104952115009	0.0987155709633179	0.2089597177872436	0.1644309122093442	0.1182611365977116	-0.0089438908992071	0.1038584701042414	0.4249892460792469	0.0779728216915159	0.2661266253586116	3.0251004826445933	84.34540389972145	0.0
E1_iterative_r1	softimpute	20_shambhala	False	ok	3877.5	0.7468309736149914	0.8741216164521549	0.8997768101563174	0.9233441532792496	0.4789393409558153	0.5152270558742684	0.6310564334822037	1.366514023387569	1.072619397889153	1.0060717471887262	0.6410756040530008	0.3252427184466019	0.860981308411215	0.6567065073041168	0.5964447875915101	0.8497212248800662	0.8416763620464749	0.8341978173792399	0.9080621271987684	0.7621322197333114	0.8127748819573989	46.81927956325432	1.0868556482341811	0.0704429501635088	1.8192047508112323	0.7228915662650602	0.0	0.8150793650793651	0.5932539682539683	0.1333333333333333	0.006224045286487	0.0021694303059138	0.0449468455270547	0.0067881863535035	0.0	0.0	0.0350553505535055	0.0	0.789459913520064	0.5604695223358377	0.8713569533169223	0.924065265203826	0.9220411276638802	0.775345429663606	0.7431202759507402	0.699685339315805	0.1432194684081308	0.738201417470542	0.7371712890598587	0.6584609232444238	0.915921229262426	0.4584451511335903	0.8307308725736675	92.76222422913172	7.237775770868275	0.0	0.1301425679590662	0.1258276945841021	0.1267961716637854	0.9927778244018556	0.9037584066390992	0.1514371484518051	0.9469543695449828	0.0727809034819892	0.0081402447461194	0.0633133489990379	0.0379577932395516	0.9436377286911012	1.001868724822998	0.0979731827974319	1.028675556182861	0.077103855397326	0.0094098102136581	0.0709494569535118	0.0424714654160718	0.2499577906037946	0.3010269811693508	0.4036359512286952	0.3777329219500651	0.4644858989417041	0.3345784002069049	0.4399117086002344	0.3566887529256172	0.3815248803327601	1.040459728553912	0.0	7.237775770868275
E1_iterative_r1	softimpute	20_shambhala	True	ok	3637.2	0.7546578987606815	0.8745503459573654	0.8951258497589712	0.9350703860056158	0.4844842374995102	0.5170607723446409	0.6326504362339094	1.353152350239627	1.0737579276531752	1.0062917125924384	0.6544440015942606	0.3333333333333333	0.8564650059311981	0.6666666666666666	0.5950823903690194	0.854411418766982	0.8491194260688549	0.835305246739306	0.9082845666615488	0.7598967667691102	0.8124336807771024	44.75225814621708	0.984595505580461	0.0687777854827826	1.674520312558275	0.725	0.0	0.7817460317460317	0.5932539682539683	0.1333333333333333	0.0064149828804098	0.0021757308872737	0.0451270191774852	0.0070372212537677	0.0	0.0	0.0223463687150837	0.0	0.7932402434658073	0.55790286343932	0.8693092360195244	0.9258271266864178	0.9208594609052276	0.769884250088163	0.7429020673022891	0.6936701354337155	0.146935741610634	0.7485182655778313	0.74723501357031	0.6724234136047099	0.9158913404429472	0.4685416957990369	0.8412325020838899	92.76222422913172	7.237775770868275	0.0	0.1294460120847785	0.1266383658795393	0.1261927043555562	1.0004525184631348	0.9494609832763672	0.1785120666027069	0.9565961360931396	0.0731817809814844	0.0083541250150192	0.0610162758472352	0.0382097149519922	0.9636675119400024	1.0849262475967407	0.1530039012432098	0.9828349351882936	0.0801048095740488	0.0125438036719142	0.0740584146254728	0.0445460300570384	0.2552955348715398	0.3059236027017167	0.4006069949576846	0.3832489813009946	0.4630095407196191	0.3383563323207714	0.4375966256034551	0.3599775973032312	0.3813757410876188	1.0308076593487518	0.0	7.237775770868275
E1_iterative_r1	strict	01_raw	False	ok	162.1	0.6965104487878138	0.8584186586838269	0.9450243204324332	0.9266810615408726	0.3864416042455737	0.4408297851700754	0.5284429572004758	1.4062716415838132	1.1026793391137688	1.0225181281795468	0.626205083260298	0.3533123028391167	0.785430463576159	0.6262553802008608	0.3165083511152871	0.7577292901250762	0.7528146888294366	0.6916015094175882	0.9823929001907216	0.5643616939465927	0.9926050291118312	56.5232843954783	1.2746937474919309	0.1131634391468316	3.3537848451325445	0.3253012048192771	0.0	0.7273015873015874	0.558994708994709	0.0912698412698412	0.0055898738629199	0.0024270598132398	0.037390735749756	0.0059651617931326	0.0	0.0	0.0387453874538745	0.0	0.7811538461538462	0.5776996814366223	0.90631531002057	0.9475809523809524	0.950786231884058	0.8439276766668602	0.795128409333246	0.7970968247648978	0.0535142130999855	0.7737577419903428	0.772193978819135	0.4977879924960525	0.904598817418108	0.2907849514425847	0.981537335578914	100.0	0.0	100.0	0.5062622803448228	0.3069752789474288	0.4332324420394613	1.074594497680664	0.7443413734436035	0.2676375806331634	1.0305542945861816	0.0678920037675164	0.0091048768426389	0.0606498137515864	0.0342305051319635	0.9913321733474731	0.9592101573944092	0.3055682778358459	0.8426741361618042	0.0726876911286403	0.0108277370007215	0.0636044409898409	0.0401487657825683	0.2642451508458582	0.3164076413932138	0.4045369982783928	0.3824257187288365	0.4693971014817693	0.3440616812750197	0.4299412882860537	0.3650324130828709	0.3836286426525534	1.0229212976526991	0.0	0.0
E1_iterative_r1	strict	01_raw	True	ok	158.0	0.6937316371164033	0.8554886596804601	0.9284403197653802	0.9213756067232598	0.3844347056706407	0.4372094486193995	0.5135087907401285	1.4000318643332268	1.1031970675270075	1.0225080565014444	0.6329338659565025	0.3501577287066246	0.7804232804232805	0.6268871315600287	0.3170179973923476	0.7693403228661105	0.7615947080317024	0.686988633751057	0.961697482209463	0.5652174205583156	1.0152139122239157	54.70792339721643	1.231371944434957	0.1107766549463031	3.2693122280089786	0.3333333333333333	0.0	0.7384126984126985	0.5613095238095238	0.0982142857142857	0.00570828777124	0.0026370574404642	0.0373402512743201	0.0062538102723101	0.0	0.0018587360594795	0.0167286245353159	0.0	0.7867763157894737	0.5771917783165335	0.9028555555555556	0.9423186813186814	0.947505928853755	0.8386716494500323	0.7801831874698165	0.7867373573297627	0.0551201983565867	0.7729733838202737	0.7713006853775047	0.5076108435993282	0.906204668025554	0.297012732449906	0.9809396635588916	100.0	0.0	100.0	0.4992083456110855	0.2943142080395217	0.4264116542455476	1.078305959701538	0.7325409650802612	0.1899029612541198	1.0021312236785889	0.0684364976703314	0.0094693343245951	0.0628206027304318	0.0351051710279906	0.951284885406494	0.9035671949386596	0.2086808085441589	0.8782172203063965	0.0726259644986437	0.0112645156741896	0.0634619984684609	0.0398625402964859	0.2625329420385817	0.3122932112733662	0.4034291067649834	0.3848506029049002	0.4610852559687123	0.3431045764146958	0.428661864435149	0.3628933443317225	0.3814613941578328	1.0229772130727233	0.0	0.0
E1_iterative_r1	strict	02_median_scaling	False	ok	141.8	0.9376234672480258	0.653803648104728	0.995001923458716	0.6836420130807531	0.4509603236616642	0.4863832225308089	0.5329204192399402	1.5607542918851276	1.2659035825385574	1.101674935087667	0.6225784903139613	0.6778656126482213	0.8153681963713981	0.6463620981387479	0.5266147184837726	0.7818603709664218	0.7888129515568076	1.031750040290076	1.0217844134948395	0.984278333481216	0.8904682246522886	10.033753019092307	0.0520700539144424	0.0108966257165333	0.0838358173360063	0.0	0.0	0.8777777777777778	0.6527777777777778	0.1964285714285714	0.0121920604847406	0.0382528064696963	0.1242601559627094	0.0287464336435309	0.0129151291512915	0.040590405904059	0.099630996309963	0.0018450184501844	0.7811538461538462	0.5776996566626844	0.8155856597120188	0.4103714285714285	0.525518115942029	0.7201533298932039	0.2997955367678927	0.3239699321258546	0.1890852951313054	0.7778793567717354	0.7980740675305504	0.955806527325156	0.986940422670149	0.9204843119870834	0.9392864419933749	100.0	0.0	100.0	0.3278663671525939	0.047653501015566	0.0652758911477534	1.008728265762329	0.2629235982894897	0.0999431014060974	0.3410503566265106	0.1115219577512919	0.085679003673208	0.1240889449934219	0.0981423747566687	1.0444140434265137	0.3883378505706787	0.2103417068719864	0.4644514620304107	0.1331845332768828	0.1108934237000123	0.1546476840918671	0.123651728288651	0.2361122725743534	0.2695752584641898	0.3502136731615775	0.2941088320547442	0.4157416071965858	0.2928902147633434	0.3636425980474227	0.3097132316472567	0.3278105098910633	1.025326691054002	0.0	0.0
E1_iterative_r1	strict	02_median_scaling	True	ok	144.1	0.955259289081258	0.6565724276057607	0.9956556216664292	0.679679290714182	0.4165088808807717	0.496636152442715	0.5329894252239618	1.572587044440438	1.2714037066075763	1.1027657703446592	0.6274377942165433	0.6906906906906907	0.8144385026737968	0.6498719043552519	0.5225303521239015	0.758545704364007	0.7653620253641737	1.0321306327476891	1.022434548323941	0.9825958124196196	0.8878671485888028	9.583869689406113	0.0433029389763613	0.0098181412953199	0.0718140902502934	0.0	0.0	0.8688888888888889	0.6222222222222222	0.1964285714285714	0.0128665642256498	0.0390982828889743	0.1264713653255051	0.0304428564465353	0.0151515151515151	0.0473484848484848	0.0833333333333333	0.0075757575757575	0.7729733333333333	0.5675223547798981	0.8056762658227848	0.3795142857142857	0.4872727272727272	0.7115684250812173	0.2997320655310018	0.3164988371705428	0.1949486169513489	0.7748737020621307	0.7953916682115645	0.962641305622127	0.9872343150494072	0.928917049892258	0.9378162287198372	100.0	0.0	100.0	0.32191680834465	0.0419718278263239	0.0586573705544952	1.0232151746749878	0.2650827169418335	0.1047560721635818	0.3528585135936737	0.1121608015882521	0.0849151769985188	0.1183987821858865	0.0978662185527089	1.0051392316818235	0.2867540121078491	0.3122493326663971	0.364319384098053	0.1372817539676023	0.114181913118701	0.1590391647647955	0.128779206318416	0.2403383807797661	0.2699240011194282	0.353678174444235	0.296121001049287	0.412343113432757	0.2983453310735041	0.35770816118748	0.3117869565838286	0.3271034455837144	1.0165217666257422	0.0	0.0
E1_iterative_r1	strict	03_limma	False	ok	141.1	0.8592526435580168	0.6899992537723652	0.9998456637074052	0.7232039694928896	0.4603514122989136	0.4873446943382292	0.5307426791537186	1.5664783561072888	1.2464787112251896	1.1068291330234832	0.5795868772782503	0.625077208153181	0.8310708898944194	0.581713084603258	0.5376928509849782	0.7798957570974855	0.7883429728009282	1.0421252923036577	1.0331229038128276	1.008830547799586	0.8989995690034482	9.04347938472517	2.872504545893783e-27	2.459839645424913e-28	6.02707188709104e-27	0.0120481927710843	0.0	0.8133333333333332	0.6583333333333333	0.2083333333333333	0.010401358058367	0.0298209399269053	0.0679243707055461	0.0220549424773476	0.0	0.007380073800738	0.059040590405904	0.0	0.7811538461538462	0.5776996690496533	0.844062004114017	0.445047619047619	0.5853224637681159	0.7463012929352784	0.3196243973594496	0.365947452231893	0.2041826797763358	0.7560453122352032	0.7788593948347815	1.0	1.0	1.0	0.9512142355610866	100.0	0.0	100.0	0.2772971507588071	2.9624425280929855e-14	3.1884439064425666e-14	0.885064959526062	0.1530324518680572	0.0868098959326744	0.2258609384298324	0.0934897537200864	0.0631821081756938	0.096606368910276	0.074300843350693	0.9099669456481934	0.3176516890525818	0.1901048719882965	0.3253933191299438	0.1068169287067457	0.075772838517126	0.1047906331655636	0.0881116671344625	0.2490715364480556	0.2837715056773156	0.3669869810729138	0.323754910989057	0.4396652794826635	0.3140849992530727	0.3712084761619863	0.3316441815432122	0.3406556543040719	0.997106559126296	0.0	0.0
E1_iterative_r1	strict	03_limma	True	ok	142.5	0.8594378104190408	0.6944566065332576	0.9974260601816054	0.7303640071714652	0.449081716952746	0.4968289843251413	0.5367730582260207	1.5566511648793593	1.2456941634712593	1.1049395711402008	0.5844954881050041	0.6299810246679317	0.8344827586206897	0.5852090032154341	0.5328103107117419	0.7661054231023472	0.7741767253817755	1.014947469724775	1.0374529236359542	0.9985122214175428	0.8835020616028649	9.040330961424692	2.7317106384443605e-27	2.613923144084813e-28	5.9000935003489575e-27	0.0123456790123456	0.0	0.8133333333333332	0.6583333333333333	0.2083333333333333	0.0103585662484565	0.0300545645038546	0.0678977190070748	0.0218910064136221	0.0055762081784386	0.0037174721189591	0.037174721189591	0.0018587360594795	0.7867763157894737	0.5771917656035915	0.8477737654320988	0.4534395604395604	0.5948063241106719	0.7484960254352364	0.3199928579268649	0.367435004278441	0.2039639645235494	0.7530721976451656	0.7767590420400906	1.0	1.0	1.0	0.9496019545887175	100.0	0.0	100.0	0.2808623765444996	3.0591775983624934e-14	3.2500246387827435e-14	0.8943796157836914	0.1426360160112381	0.0893894955515861	0.2256624102592468	0.0923693077355721	0.0609324210989682	0.0953449580326987	0.0723531762617408	0.8804634213447571	0.2104662358760833	0.1640323400497436	0.3258327841758728	0.105609842847244	0.0741148904072488	0.1084858624777584	0.0842833848539584	0.2504610419300059	0.2776355248282064	0.3664639972649092	0.3317115472813822	0.4382957375928038	0.3173986521689981	0.3691454266162886	0.3344667447432975	0.337748316236468	0.9804961477142412	0.0	0.0
E1_iterative_r1	strict	04_sva	False	ok	138.7	0.7044582123423058	0.8727272608165095	0.9452784997779085	0.9334351719692274	0.3866176895617277	0.4444664658252306	0.5256456292882956	1.4050737945681198	1.1035776744303043	1.023364277143826	0.6221628838451269	0.3343653250773993	0.7845528455284553	0.6201157742402316	0.3277972018030347	0.7581559043035178	0.7519475753788876	0.7052856805086977	0.9817833931721104	0.5786508176389458	0.9980954684587564	43.026759483788574	1.2434522009669406	0.1170759152969091	3.2331660622616387	0.3253012048192771	0.0	0.7261111111111112	0.5560185185185186	0.0888888888888888	0.0055981990003353	0.0025080116517703	0.0374388832259893	0.0060145688894445	0.0	0.0018450184501844	0.0350553505535055	0.0	0.7792179487179487	0.5766096439760474	0.9061622098148692	0.9474285714285714	0.9504855072463768	0.8435552467938341	0.7945639787996002	0.7962257343596417	0.0580958263694854	0.7754784349615189	0.773896737312999	0.5026734349353249	0.9022776759368704	0.2964577786561221	0.9813990743809632	100.0	0.0	100.0	0.5075001815874225	0.3069328689523241	0.4335421628535433	1.05522358417511	0.7436197996139526	0.2483329623937606	1.017136812210083	0.0684012590438014	0.0098176041578423	0.0616064618866991	0.0349691582238885	0.9077433347702026	0.8468005657196045	0.2071726620197296	0.8400591611862183	0.0730831470380058	0.0107783596912874	0.0674270842812578	0.039749186211602	0.2645988425474268	0.3169253482898868	0.4042979922983465	0.3821144875697816	0.4701319532139325	0.3448677107632609	0.4288354056150003	0.3654282485236004	0.3833529154010779	1.0211083393661553	0.0	0.0
E1_iterative_r1	strict	04_sva	True	ok	132.2	0.7037209442567823	0.862912302145332	0.927044910482998	0.9312949882675132	0.3855526079357715	0.438272464001037	0.5140627375499274	1.398468821419717	1.1041374063038434	1.0233107918875266	0.6325518485121732	0.3395061728395062	0.7834912043301759	0.6228323699421965	0.3276772626653733	0.770082556063931	0.7624037994087375	0.6925801691407728	0.9586217073641056	0.5726596473537228	1.013739921173929	41.62307591935909	1.2004575248194749	0.1146450581056582	3.149653285309173	0.3333333333333333	0.0	0.7372222222222222	0.5583333333333333	0.0958333333333333	0.0057223012179195	0.002713924083771	0.0372660138310776	0.0062881394376312	0.0	0.0018587360594795	0.0167286245353159	0.0	0.7846052631578947	0.5760730556596276	0.9026962962962964	0.94210989010989	0.947189723320158	0.8382814386603913	0.7795374481169799	0.7857922711263461	0.0598111254613042	0.774638375279671	0.7729468919897411	0.5126236920288453	0.9038971379570878	0.3028109852970732	0.9806840396367348	100.0	0.0	100.0	0.5004573231751321	0.2941871950717181	0.4266902722465779	1.0664761066436768	0.7172228097915649	0.2428022921085357	1.0017781257629397	0.0686548474681564	0.0100944186072572	0.0640648550645324	0.0359854183295489	0.9618277549743652	0.9198393821716307	0.2601160109043121	0.9038493037223816	0.0714187138707091	0.0094012650453838	0.0701434911535173	0.0404849814629092	0.263763629224085	0.3137773374029114	0.4044761040191675	0.3850522762391388	0.4616322427355033	0.3441428608332684	0.428674616883832	0.3636477522579989	0.382309352768637	1.023181192602645	0.0	0.0
E1_iterative_r1	strict	05_combat	False	ok	101.1	0.789942495032515	0.8851908386122023	0.9904775951597624	0.8309991762128859	0.5198859635189138	0.5468362915176719	0.577465606004019	1.3862248931145429	1.1006802791801409	1.0220951114128074	0.5807127882599581	0.3942598187311178	0.8320355951056729	0.5955757231990925	0.5107293738268787	0.6601606925695246	0.6637622518504988	0.8771411962527633	1.055347343127781	0.851018563894876	0.805208473369783	15.258052911651935	0.3099867459882947	0.0096585809049431	0.4551738072974581	0.0120481927710843	0.0	0.9466666666666668	0.7555555555555555	0.2916666666666666	0.0061830958528409	0.0077930533720346	0.0464464277088871	0.0090560946176379	0.0055350553505535	0.0055350553505535	0.0387453874538745	0.0036900369003689	0.7909871794871794	0.5790621108559499	0.844919482809286	0.7106857142857143	0.7946557971014493	0.75145717456171	0.5448373807457652	0.5529043323563145	0.1740515528250211	0.5855017569074177	0.5998347631212854	0.820082772260016	0.9902774215569364	0.7535640723410943	0.8885578434171375	100.0	0.0	100.0	0.3649451352147626	0.2560995354737235	0.2580386157205612	1.0822371244430542	0.7283989191055298	0.2771265506744385	0.9166953563690186	0.0702428057429498	0.0215959061294393	0.0472132211281161	0.0434203750232022	0.8993023633956909	0.5585848689079285	0.181935966014862	0.6800915598869324	0.0767156017869583	0.0236135184915659	0.0528175077947666	0.0506568368663401	0.2706025402416044	0.3296029521583683	0.4154575872747782	0.3792148025218492	0.4668938928232616	0.3457104592348817	0.4329555009254803	0.3656054237053992	0.3926720134528756	1.0454375487422736	0.0	0.0
E1_iterative_r1	strict	05_combat	True	ok	112.9	0.7906836699070869	0.8957967963041726	0.9997935828776668	0.8224029690987814	0.5113899536300519	0.53642183832811	0.5777701020917902	1.3891860973731676	1.1014139451242433	1.0223446848271256	0.5772184300341296	0.3893376413570275	0.8172293364377182	0.5891923300406741	0.5016261363113744	0.6660826215618056	0.6681859143511112	0.8687280506432493	1.0417226030744269	0.8378317386296097	0.8053496169741072	15.046738057770876	0.2909415635641576	0.0096445724188291	0.4341747902379024	0.0121951219512195	0.0	0.9466666666666668	0.7555555555555555	0.2916666666666666	0.0062407221326528	0.0080660851625342	0.045958273282755	0.0092857216836685	0.0074349442379182	0.0055762081784386	0.0297397769516728	0.0037174721189591	0.7909871794871794	0.5790621108559499	0.8435194218608852	0.6823736263736264	0.7872806324110672	0.7514861624220948	0.5263684793643815	0.5444257196033894	0.1746555922471696	0.5897917661261909	0.6042862987108883	0.8280315214798855	0.9902007628127628	0.7606947984497812	0.8889756932655171	100.0	0.0	100.0	0.3655288551108022	0.2474903845481007	0.2547086006007252	1.0767686367034912	0.6959894299507141	0.2677436470985412	0.8993489742279053	0.0710717715437674	0.0214646257822277	0.047112213656904	0.0436190102030418	0.9295544624328612	0.6453502774238586	0.1083408743143081	0.7392173409461975	0.0771707214537915	0.0213030893601457	0.0551504683703372	0.0472383264007839	0.2682705547664885	0.3268849272763016	0.413132816556861	0.381067690281704	0.46543515903818	0.345586855747991	0.4406649338411724	0.3650900649585908	0.3935608925581118	1.0492437132440713	0.0	0.0
E1_iterative_r1	strict	06_combat_seq	False	ok	161.7	0.7119819200958872	0.9499080361115262	0.9530800561039184	0.953968140769327	0.3954766613565801	0.4550703034068736	0.5287606911381766	1.3942599756023375	1.098523733715666	1.016669047953905	0.6149038461538462	0.271137026239067	0.8282647584973166	0.5718774548311076	0.3725168252305382	0.7489241133952464	0.7431488428958342	0.7353613301744761	0.9983471148105432	0.6372176885144959	0.9730643739436944	47.81909375291799	1.223615144657856	0.1131699773270533	3.1254618810402244	0.2048192771084337	0.108433734939759	0.8111111111111112	0.5888888888888889	0.1555555555555555	0.0054762585884494	0.0031732217465854	0.0233050886025782	0.0062104285301602	0.0	0.0	0.014760147601476	0.0	0.5962820512820513	0.4436871806387757	0.7868795180722892	0.8429904761904762	0.8736195652173913	0.7356328508872058	0.6713593426362637	0.7009078449381613	0.0675262345602282	0.7428060990193275	0.7399995928230183	0.5260439981149765	0.9095099266819524	0.3364500469767907	0.9759950443992302	100.0	0.0	100.0	0.47466650924998	0.2646967254042568	0.3883266646807053	1.0425963401794434	0.6832289099693298	0.1316357105970382	0.934146761894226	0.0648828028212709	0.0117403042544084	0.0389849637416751	0.0344444928175435	0.93202543258667	0.8568530082702637	0.3100301027297973	0.8150118589401245	0.0678190115254301	0.0116962078167697	0.040234996920457	0.0370242765482295	0.2676786753139694	0.3186252356732075	0.4065190761950061	0.3810385624716479	0.4763920995355908	0.3468958049200791	0.430754917158935	0.3680012855603218	0.3852997430090496	1.0193080228230151	0.0	0.0
E1_iterative_r1	strict	06_combat_seq	True	ok	156.4	0.7163721851021805	0.9418302962675306	0.9374599255298764	0.9561796405079532	0.3998104251219412	0.4521102007433669	0.5194630363592317	1.3892505245161464	1.0994298486631795	1.0169150228158754	0.6190243902439024	0.2756598240469208	0.8300536672629696	0.5781618224666143	0.375215619655624	0.7601974313760369	0.7526790715270877	0.7252585140682624	0.978922744419324	0.6362020490858251	0.989192699438488	46.22557518318616	1.1819361163120696	0.1102811401608064	3.0514622678747494	0.2098765432098765	0.1111111111111111	0.8222222222222223	0.5972222222222222	0.15	0.0056156217649736	0.0034329807814988	0.0234283133256909	0.0065088863792696	0.0018587360594795	0.0018587360594795	0.0111524163568773	0.0	0.6067236842105264	0.4465400596614336	0.7792984567901234	0.8269560439560439	0.8659683794466403	0.7271216328408913	0.6442655836952201	0.685786797966109	0.0687375187381531	0.7420986035891031	0.7391940646727473	0.5349439605478037	0.9115861126185926	0.3420104804638655	0.9757999508518984	100.0	0.0	100.0	0.4694686347391712	0.2486717227434521	0.3802216308016317	1.0242242813110352	0.6301167011260986	0.1194515153765678	0.9003524780273438	0.064557828375207	0.0120446069010717	0.0360081447648001	0.034188780961823	0.9338781237602234	0.773810625076294	0.0861531049013137	0.828893780708313	0.0689858715328008	0.0148778126714303	0.0435953093447848	0.0399367704881031	0.2677915130419989	0.3139603646569751	0.4061394628291659	0.3838473047616147	0.472530464269259	0.3481460830170995	0.4301351674659395	0.368078841272493	0.3834116649840268	1.0141050572774324	0.0	0.0
E1_iterative_r1	strict	07_pycombat	False	ok	141.5	0.868406911918908	0.713266437474505	0.9981554145182484	0.7355857136583162	0.4448496307903087	0.4989584466958203	0.515863347991099	1.5991129592454776	1.2254824443604937	1.091702692696301	0.524822695035461	0.5613738738738738	0.7987072945521699	0.5137349397590362	0.6751941576549487	0.8738448621636538	0.8746629783858578	1.0266038107535809	1.000588170299091	1.01223108908472	0.9427943118161431	7.135064753412514	0.0009815563858402	2.3067693524183656e-05	0.0012914253486199	0.072289156626506	0.0	0.8833333333333333	0.6805555555555555	0.25	0.0106738715507332	0.032240920351999	0.0612177366026855	0.0239562787761903	0.0018450184501844	0.025830258302583	0.0461254612546125	0.0	0.7811538461538462	0.5776996442757155	0.8531245959447546	0.5735142857142858	0.6484311594202898	0.7446455278678615	0.3860329916908629	0.4064516349732956	0.2617725842552659	0.7965029537754162	0.8151826158871278	0.9991669754257432	0.9999763319139318	0.9988381543884742	0.9650843272116948	100.0	0.0	100.0	0.2045036588673696	0.0102927520216346	0.0179812267554482	0.846409261226654	0.1756165623664856	0.2908202707767486	0.2762378454208374	0.0953366042181104	0.0704911063128657	0.0922595048892631	0.0794650330233101	0.8041451573371887	0.4027480483055115	0.2671442925930023	0.4307202398777008	0.1093696257597892	0.0873841872208248	0.101171946280891	0.0952203944240348	0.2582772564467793	0.2909130857403431	0.3827004445258337	0.3388809686325608	0.4551516824416637	0.3241677087875262	0.3898501881442947	0.3441194040771325	0.3544879061368238	1.0010406152711449	0.0	0.0
E1_iterative_r1	strict	07_pycombat	True	ok	124.9	0.8641779041796382	0.7208589348070611	0.9987960480745108	0.745469038969934	0.4396183580240086	0.5020136183436166	0.5145126013161694	1.5910469164604133	1.2344123997576464	1.0971676352300488	0.5407023144453312	0.5888761467889908	0.7927927927927928	0.5384238864415076	0.6683617425890996	0.8660571281294615	0.8657982243008935	1.0117667287160963	1.0046182748989605	0.999872652519512	0.9450891869463248	7.134404242114468	0.0008801990489957	1.8242712798840903e-05	0.0011901096237918	0.074074074074074	0.0	0.8833333333333333	0.6805555555555555	0.25	0.0105246061673065	0.0321187961727906	0.0626932278549559	0.0235882341110826	0.0018587360594795	0.0111524163568773	0.0297397769516728	0.0	0.7867763157894737	0.5771917401777081	0.8531771604938272	0.5606593406593406	0.6418142292490119	0.7438047569912973	0.3796311835224406	0.4013068470314735	0.2617034199628122	0.7942902620429495	0.8137315038084967	0.9992488048468032	0.9999806572766448	0.998920175545192	0.96381311808957	100.0	0.0	100.0	0.2070536316684578	0.0104873915376473	0.0182513904707143	0.8515112400054932	0.1780970990657806	0.2959577441215515	0.277649462223053	0.0938325674719612	0.0675541319884873	0.0908119994844276	0.0767272106987442	0.8700071573257446	0.3568392992019653	0.2475418150424957	0.3804475963115692	0.1080394748894196	0.0865206740554565	0.1086712859460227	0.0950298762442073	0.258876992060468	0.2849146870677835	0.3775174966149269	0.3464549605809224	0.448220936006199	0.3267977824347672	0.3848536950729804	0.3450876677705892	0.3490952929185636	0.9831242383334556	0.0	0.0
E1_iterative_r1	strict	08_inmoose_combatseq	False	ok	134.0	0.7119819200958872	0.9499080361115262	0.9530800561039184	0.953968140769327	0.3954766613565801	0.4550703034068736	0.5287606911381766	1.3942599756023375	1.098523733715666	1.016669047953905	0.6149038461538462	0.271137026239067	0.8282647584973166	0.5718774548311076	0.3725168252305382	0.7489241133952464	0.7431488428958342	0.7353613301744761	0.9983471148105432	0.6372176885144959	0.9730643739436944	47.81909375291799	1.223615144657856	0.1131699773270533	3.1254618810402244	0.2048192771084337	0.108433734939759	0.8111111111111112	0.5888888888888889	0.1555555555555555	0.0054762585884494	0.0031732217465854	0.0233050886025782	0.0062104285301602	0.0	0.0	0.014760147601476	0.0	0.5962820512820513	0.4436871806387757	0.7868795180722892	0.8429904761904762	0.8736195652173913	0.7356328508872058	0.6713593426362637	0.7009078449381613	0.0675262345602282	0.7428060990193275	0.7399995928230183	0.5260439981149765	0.9095099266819524	0.3364500469767907	0.9759950443992302	100.0	0.0	100.0	0.47466650924998	0.2646967254042568	0.3883266646807053	1.0425963401794434	0.6832289099693298	0.1316357105970382	0.934146761894226	0.0648828028212709	0.0117403042544084	0.0389849637416751	0.0344444928175435	0.93202543258667	0.8568530082702637	0.3100301027297973	0.8150118589401245	0.0678190115254301	0.0116962078167697	0.040234996920457	0.0370242765482295	0.2676786753139694	0.3186252356732075	0.4065190761950061	0.3810385624716479	0.4763920995355908	0.3468958049200791	0.430754917158935	0.3680012855603218	0.3852997430090496	1.0193080228230151	0.0	0.0
E1_iterative_r1	strict	08_inmoose_combatseq	True	ok	135.6	0.7163721851021805	0.9418302962675306	0.9374599255298764	0.9561796405079532	0.3998104251219412	0.4521102007433669	0.5194630363592317	1.3892505245161464	1.0994298486631795	1.0169150228158754	0.6190243902439024	0.2756598240469208	0.8300536672629696	0.5781618224666143	0.375215619655624	0.7601974313760369	0.7526790715270877	0.7252585140682624	0.978922744419324	0.6362020490858251	0.989192699438488	46.22557518318616	1.1819361163120696	0.1102811401608064	3.0514622678747494	0.2098765432098765	0.1111111111111111	0.8222222222222223	0.5972222222222222	0.15	0.0056156217649736	0.0034329807814988	0.0234283133256909	0.0065088863792696	0.0018587360594795	0.0018587360594795	0.0111524163568773	0.0	0.6067236842105264	0.4465400596614336	0.7792984567901234	0.8269560439560439	0.8659683794466403	0.7271216328408913	0.6442655836952201	0.685786797966109	0.0687375187381531	0.7420986035891031	0.7391940646727473	0.5349439605478037	0.9115861126185926	0.3420104804638655	0.9757999508518984	100.0	0.0	100.0	0.4694686347391712	0.2486717227434521	0.3802216308016317	1.0242242813110352	0.6301167011260986	0.1194515153765678	0.9003524780273438	0.064557828375207	0.0120446069010717	0.0360081447648001	0.034188780961823	0.8803325891494751	0.8022196888923645	0.1583025902509689	0.7960470914840698	0.0678223527247704	0.0143337310984346	0.0435071370459703	0.0397779712140818	0.2677915130419989	0.3139603646569751	0.4061394628291659	0.3838473047616147	0.472530464269259	0.3481460830170995	0.4301351674659395	0.368078841272493	0.3834116649840268	1.0141050572774324	0.0	0.0
E1_iterative_r1	strict	09_ruv	False	ok	137.5	0.8087338676800028	0.9257585385546684	0.936137766200008	0.9532184750675808	0.476085707357839	0.4980376528793773	0.572830220331436	1.438199595366496	1.1228565148009584	1.029753847121767	0.6055792328554823	0.3790322580645161	0.7844827586206896	0.6551724137931034	0.6133863044024913	0.8565127232474753	0.8635433567715756	0.8457162201260673	0.9438322802001992	0.7586128382793178	0.8606208765337764	3.4043427466308707	0.5501050579182764	0.0334454956168228	1.2878121633301416	0.180722891566265	0.0120481927710843	0.8688888888888889	0.6444444444444444	0.2666666666666666	0.0067200900774254	0.0034084375989498	0.0548018209952585	0.0076791988492878	0.0	0.007380073800738	0.044280442804428	0.0	0.5105641025641026	0.3853098989307817	0.6998886276814575	0.7752666666666667	0.8031449275362319	0.6270200260508311	0.5999753136775478	0.5899327198660899	0.2720485916657842	0.8481751569374012	0.8662998402910296	0.7002990444250476	0.9473017002653732	0.5262583847725728	0.9601248296828108	100.0	0.0	100.0	0.4121609426913526	0.2504875712059517	0.3320516872754059	0.9402061104774476	0.6529667377471924	0.3025482296943664	0.9391418695449828	0.0766600562918027	0.0079750020890023	0.0598422713214085	0.0358242387206157	0.8832814693450928	0.7816704511642456	0.3734447658061981	0.8739804029464722	0.0827810886294739	0.009010491952921	0.0701471920657236	0.040326763981141	0.2592981844615338	0.3159852412192591	0.4011630767612126	0.3796391112214969	0.4579353968273248	0.3384476783200646	0.424266209318407	0.3588300927076051	0.3804715090996262	1.0315630872377055	0.0	0.0
E1_iterative_r1	strict	09_ruv	True	ok	120.5	0.8174403845165088	0.9203060116814044	0.9295610129185762	0.9629213046140233	0.4893964556503133	0.503696604180516	0.5762002067998743	1.4275570615379896	1.1239925371404842	1.0303002854388643	0.608336610302792	0.3333333333333333	0.7879440258342304	0.6564030790762772	0.6266227913846044	0.8617023219385536	0.8681225041580812	0.8598098717939199	0.9362970984900468	0.7583460083308233	0.8573627951531185	3.3488927842081893	0.5211607921004269	0.0382418163467776	1.2513412202547964	0.1829268292682926	0.0121951219512195	0.8688888888888889	0.6444444444444444	0.2666666666666666	0.0067042438829469	0.0029440883138353	0.0551425830614071	0.0076176002296315	0.0	0.0055762081784386	0.037174721189591	0.0018587360594795	0.5105641025641026	0.3853098989307817	0.6974269798253538	0.780010989010989	0.8052450592885375	0.6254410985167664	0.6029595574090794	0.5881940570767428	0.2747921549934478	0.8528725254149587	0.8689176436812769	0.7083039793349641	0.9455989066039712	0.5319720603729103	0.9620114428915588	100.0	0.0	100.0	0.412500896034684	0.2552282468879551	0.3364662249839497	0.9427045583724976	0.6754874587059021	0.3026763200759887	0.9569005966186525	0.076282986744489	0.0055672383353033	0.060031844188863	0.0343903846328322	0.9157249331474304	1.059632420539856	0.5083901882171631	1.000174045562744	0.0808698547069383	0.0055579774474844	0.0651634205334288	0.0370309512840043	0.2579323584226782	0.3131178390289454	0.401419705186032	0.3840154535377339	0.4523380762994211	0.3388299939961903	0.4300090589695942	0.3582789705640059	0.3815155343948572	1.0359416770677403	0.0	0.0
E1_iterative_r1	strict	10_mnn	False	ok	88.6	0.9698519719068364	0.8145020372255962	0.90800540993562	0.8693198780745203	0.4575149040402686	0.4933323567088382	0.5726048888450781	1.382794657324653	1.205436003408734	1.054490457225373	0.7414868105515587	0.7557765428487861	0.8719436386241194	0.747400456505199	0.6286913564038016	0.9651647220436146	0.9552632940408898	1.0057174456065434	0.8699438947561252	0.857049807077083	0.8928039961261178	6.165483018613939	0.2095438954156503	0.1079701776404174	1.066849225818058	0.0	0.0	0.9555555555555556	0.8055555555555555	0.6666666666666666	0.018301616810034	0.048243050388541	0.2041987657454989	0.0458458172952856	0.0110701107011069	0.1420664206642066	0.1457564575645756	0.040590405904059	0.7589230769230769	0.5281925742077047	0.7733878930355569	0.7287714285714286	0.8120833333333334	0.6689520868077724	0.4996302961236796	0.5210024267415647	0.3721809970358285	0.8195494879661512	0.8532024202921578	0.8910492755625086	0.9484440084225014	0.717026600895786	0.915202744372908	100.0	0.0	100.0	0.0003410169507221	0.0001567701642401	0.0002233447913094	0.795383095741272	0.409778356552124	0.3399975001811981	0.5942820310592651	0.1895397883370984	0.1592299557713262	0.2733768836693565	0.2045054813664624	0.6775448322296143	0.363360583782196	0.437565803527832	0.4829262495040893	0.2072264780772433	0.1759717873749158	0.3030869281618568	0.2251080406575348	0.1969383200494897	0.2763420191695936	0.3494431487983623	0.2535160552344754	0.3587520186743371	0.2384752802820229	0.4005173601355949	0.2619204185600813	0.3421008427011836	1.258091777413162	0.0	0.0
E1_iterative_r1	strict	10_mnn	True	ok	91.9	0.968664625226926	0.812894815889042	0.8953751475355982	0.8828876726313183	0.451686602881008	0.4872321620740282	0.5693186187835706	1.3834545896868948	1.2050971061663092	1.054831229990282	0.7394673123486682	0.7588735699618656	0.8648523985239852	0.7385358004827032	0.5997287115057354	0.9666209030278228	0.9552871055753376	1.0071249127016593	0.852243715188044	0.85080742892433	0.9063912374346222	6.251741029569018	0.2056501933896621	0.1185392721805805	1.0538811318679109	0.0	0.0	0.9555555555555556	0.8055555555555555	0.6666666666666666	0.0185563536391727	0.0485694845867431	0.1962218360896468	0.0475775942366816	0.0074349442379182	0.1412639405204461	0.1449814126394052	0.0260223048327137	0.7685921052631579	0.5301837212787694	0.7750419753086419	0.7287428571428571	0.807905138339921	0.6694641730185679	0.4995367687911123	0.5147175839481926	0.3706848293294564	0.8187946236441528	0.8527697883701777	0.891396776459159	0.9462237569157164	0.7180681298823308	0.9150106165993194	100.0	0.0	100.0	0.0003388855563985	0.0001566275646444	0.0002102611890979	0.7894264459609985	0.4097099006175995	0.3496117293834686	0.5590289235115051	0.187229073956864	0.1601894863185654	0.2495670903653133	0.2027806316042539	0.6335927248001099	0.3161180913448334	0.3509038686752319	0.4098148643970489	0.2058559384245586	0.1797398809085062	0.26953018498815	0.2235031409494232	0.1979132247144416	0.2781135750353162	0.3552546318957065	0.2488036662920155	0.3636624485152893	0.2383699806713315	0.398739086605734	0.2621873300482695	0.3440357645122522	1.2639668586015416	0.0	0.0
E1_iterative_r1	strict	11_harmony	False	ok	163.3	0.888140013274962	0.8924338704909991	0.9395614131883498	0.877286202291386	0.3767280727936318	0.429573691365109	0.5429319371811916	1.4621526098900448	1.208730956448934	1.0641210559268517	0.5742857142857143	0.4633179114342366	0.6631695196024296	0.5240496508921645	0.2848836208579425	0.7639402914491109	0.759003777046753	0.6225923563214072	0.9627981539738064	0.5746582294150756	0.9656645286540968	38.97284725741184	1.4854991925104102	0.1329088618942109	2.485609051998403	0.108433734939759	0.0	0.8022222222222222	0.6583333333333333	0.25	0.0080461155400265	0.0140887959836452	0.1530792098579758	0.0154336977501515	0.025830258302583	0.055350553505535	0.099630996309963	0.0018450184501844	0.8310641025641026	0.6129905458624818	0.9072480164560682	0.9447238095238096	0.954891304347826	0.8480315011519016	0.7364476506307741	0.777931363688989	0.0870902999871364	0.788589812294332	0.7855069598822763	0.4845244416953995	0.8997330166297282	0.383735893396527	0.983388599989252	100.0	0.0	100.0	0.3984360648107272	0.195334789217159	0.3301295735188077	1.0457732677459717	0.6578919887542725	0.1280493140220642	0.9869180917739868	0.090732478251777	0.0426916850277734	0.1390804584160011	0.0694787298797823	0.8525675535202026	0.4411077797412872	0.3027026057243347	0.6949315071105957	0.0994009647770041	0.0489527358814354	0.1718784542032866	0.0801878930655844	0.2535824774914089	0.2994281147996419	0.3826696076185294	0.3590479473282286	0.4289761740934895	0.3276472710666251	0.4100659228945316	0.3423134674949381	0.3640545484375677	1.0333256659931636	0.0	0.0
E1_iterative_r1	strict	11_harmony	True	ok	146.2	0.8843538813370517	0.8805524843837244	0.9235519957492246	0.8751919848737114	0.3750161317724659	0.4279410182771235	0.534300926908159	1.4544367284943305	1.208912488827402	1.0640351430346706	0.5816490214950273	0.4644549763033175	0.6624379481522339	0.5251374705420268	0.2822605145938962	0.7673232863635479	0.7619377736430766	0.6139466881952067	0.9435803879857776	0.5715168628830481	0.9785800488104274	38.053066212254215	1.45218408264817	0.1305580148272258	2.437825105202849	0.1111111111111111	0.0	0.8022222222222222	0.6583333333333333	0.25	0.0081372249688527	0.0147044091613058	0.1537261462650723	0.0158907004288327	0.0241635687732342	0.0501858736059479	0.1003717472118959	0.0018587360594795	0.8340131578947368	0.6109617882974595	0.9044861111111112	0.9428241758241758	0.953596837944664	0.8440550476750341	0.729992460555396	0.7728681059090824	0.0884246163938665	0.7898519568651988	0.7877523441414485	0.490469651663736	0.901508870646326	0.3886199496054513	0.985299554146239	100.0	0.0	100.0	0.3979629484262098	0.1981112018049153	0.333620621287045	1.0308623313903809	0.6328794360160828	0.152138739824295	0.966029405593872	0.0905185940473534	0.0424808177163488	0.1430989171051658	0.070057422022729	0.8125067949295044	0.5686920881271362	0.2598980069160461	0.6613854169845581	0.1022561238672149	0.0519962204980397	0.1795324358465027	0.0828236765833402	0.252115219571671	0.2945482650494561	0.3793842571659189	0.3624494051177914	0.4275085414255111	0.3274695884183115	0.4070443203618266	0.3423856886333213	0.3603256141924005	1.0225319183360515	0.0	0.0
E1_iterative_r1	strict	12_scanorama	False	ok	149.5	0.8456655817608051	0.9829980887434804	0.9105114869067764	0.9255653636457551	0.4101822625192327	0.4583559577236524	0.5667548423558323	1.3784978891743442	1.1350873524502012	1.036792984546884	0.6944977607165707	0.5794871794871795	0.8378728923476005	0.7055797388207361	0.3649560201241194	0.901188901765797	0.90445637440913	0.58659592718412	0.9369140208424244	0.5333569040090621	0.85512525550507	32.785443549595485	3.316680575045845	0.0865805228906353	7.214240579166822	0.0	0.0	0.7277777777777779	0.5833333333333334	0.1547619047619047	0.0075346402521042	0.0086679898533394	0.1041395825683639	0.0127384371205978	0.0	0.0	0.055350553505535	0.0	0.788525641025641	0.563172676694695	0.8857907728474875	0.8987238095238095	0.918518115942029	0.8100690012592381	0.7573721284594807	0.7496564270618428	0.1428351868284629	0.8720513059097166	0.8828337547810333	0.5132440196296125	0.9429492857050872	0.3583794070052438	0.9586438497962132	100.0	0.0	100.0	0.000828735519217	0.000669128994035	0.0008107760582609	1.0997157096862793	0.9663981199264526	0.2308329939842224	1.0915607213974	0.0871314843060871	0.0274486181672303	0.1111577971831861	0.0637143025325046	0.8851003646850586	0.7731790542602539	0.3501057922840118	0.8653789162635803	0.0906909392227316	0.0293327827010752	0.1154223399930779	0.0668425785604169	0.252160714431746	0.3082946901832009	0.3902064831728856	0.3593557689956835	0.424917273945797	0.3205389843158939	0.4159078733080845	0.3392431854222801	0.3714696822213904	1.0636418911717218	0.0	0.0
E1_iterative_r1	strict	12_scanorama	True	ok	138.5	0.8356079207984756	0.9753847761175708	0.8979863180777168	0.9413678048428022	0.4095948347355995	0.4577858964906985	0.5595296703062321	1.362824824417317	1.1234408356683847	1.024480196225576	0.7002947920078612	0.5906515580736544	0.8384166125892277	0.7125968202201386	0.3603696408193341	0.9181653905696688	0.9178638903547072	0.5902627501555041	0.920100073658068	0.5293032814762879	0.8758814179520062	32.2864804436945	3.244539968700434	0.0857149284535778	7.096196943678802	0.0	0.0	0.7333333333333335	0.5888888888888889	0.1714285714285714	0.0075596240311217	0.0084083380893803	0.1046041832008615	0.0128214513711214	0.0	0.0018587360594795	0.0464684014869888	0.0	0.7948815789473684	0.5625354079527424	0.8822530864197531	0.8941318681318682	0.9154426877470356	0.8043734445968385	0.7417182975633331	0.7383192970496345	0.1452351519668349	0.8700746602934875	0.8812346590067307	0.521600640405591	0.9432142911103402	0.3644024691747367	0.9556332573404004	100.0	0.0	100.0	0.0008039545300153	0.0006241671696224	0.0007787825223226	1.0910038948059082	0.8854998350143433	0.2279143780469894	1.0470082759857178	0.0857430905226098	0.0251227633352051	0.1133185153356553	0.0623778086534158	0.8858397006988525	0.8298312425613403	0.3687579333782196	0.9025447964668274	0.0896608915001705	0.0276349704430181	0.1160601690797103	0.0661034921612181	0.2535542290036658	0.3091006565980435	0.3971059497436443	0.367547986008802	0.4264364156491754	0.3243937828051753	0.4302358524476717	0.3429831033667047	0.3788141529297865	1.0731792805851297	0.0	0.0
E1_iterative_r1	strict	13_fsmvn	False	ok	143.7	0.8703484926535027	0.7548966460417424	0.9883410402625122	0.7747470074857601	0.4816803251305241	0.5189482277736143	0.5372359521031937	1.5495994954461696	1.2662048818745824	1.1093360930028229	0.5880551301684533	0.6578802855573861	0.8002915451895044	0.6036329762459245	0.7043236541981311	0.8470599159565672	0.8559954453421856	0.980582223196368	0.99773316832462	0.9779259848950564	0.881878565903921	3.9735403432258023	9.991880435269196e-27	7.9612236844005705e-28	2.643508934637753e-26	0.0	0.0	0.9555555555555556	0.8055555555555555	0.4166666666666666	0.0115298685946839	0.0290957433289033	0.0819551228392077	0.0251151131959512	0.0018450184501844	0.0461254612546125	0.066420664206642	0.007380073800738	0.7811538461538462	0.5776996814366223	0.797970614163973	0.1356666666666666	0.3012717391304347	0.690623905220364	0.2087062179029206	0.2514411220061647	0.3422295587425986	0.8078887031694779	0.8319165671169602	1.0	1.0	1.0	0.9671800160870534	100.0	0.0	100.0	3.051050135382595	6.516034931184555e-14	1.284428809648989e-13	0.8849974870681763	0.1083698347210884	0.262191891670227	0.2120774686336517	0.1061315820446872	0.0795465961738417	0.0968123501566093	0.0923713595306577	0.8788183927536011	0.3187843561172485	0.3223133087158203	0.40253746509552	0.1170475714257208	0.0941089233645044	0.1117040590617453	0.1065799803695648	0.2667858971833225	0.3099735517607662	0.3883966345534939	0.3528820542289594	0.4559617534144411	0.3330049536861637	0.4017923256666382	0.3521586646282217	0.3667208373269661	1.012597165674409	0.0	0.0
E1_iterative_r1	strict	13_fsmvn	True	ok	138.2	0.8684821439261904	0.7689322701900103	0.9817708635973594	0.7890575365816115	0.4765978617624516	0.5212277061699446	0.5323860087657217	1.520793996975669	1.2326531503534393	1.1019963242601274	0.590819153146023	0.643731778425656	0.786692759295499	0.6037919299951385	0.6954289633244072	0.834948316835945	0.8431865257649197	0.9823677710529024	0.9978585889045886	0.97775361702893	0.8880667279066992	4.021322132704998	1.7651267823409739e-31	3.0018771728538645e-32	3.523097979099378e-31	0.0	0.0	0.9555555555555556	0.8055555555555555	0.4166666666666666	0.0106845897164448	0.0237248116907451	0.0470976946636907	0.0227677653909987	0.0093808630393996	0.0318949343339587	0.0168855534709193	0.0112570356472795	0.7811538461538462	0.5776996814366222	0.7972089732008432	0.1549047619047619	0.2750790513833992	0.6922211485401262	0.2155191980623774	0.2425477877599226	0.337712552671311	0.8005861196283334	0.8247937709903641	1.0	1.0	1.0	0.9668561903201072	100.0	0.0	100.0	100.14001429020568	1.8647411374447965e-15	1.6583801462296546e-15	0.893425703048706	0.1235594451427459	0.2714092135429382	0.2175285816192627	0.0998385692981526	0.0697448474919742	0.0576084762946111	0.0852247010962084	0.8398817777633667	0.4961854815483093	0.1439279913902282	0.4220429062843323	0.1097524487753378	0.0798169925181234	0.0634729393826836	0.0958178194663639	0.2724009512475921	0.310873454732455	0.3875131330706086	0.3592961092466706	0.4697920772598565	0.3407715671954993	0.4056152422296034	0.3605651762374047	0.368000610010889	0.993079311303465	0.0	0.0
E1_iterative_r1	strict	14_qsmooth	False	ok	126.6	0.7203454275158558	0.7844217590642575	0.8823563946708527	0.805009643024173	0.4065298786996583	0.4363365522751249	0.5674315610823361	1.3787671591134367	1.0938785825945938	1.0149086727272851	0.6123959296947271	0.3506493506493506	0.702247191011236	0.4942363112391931	0.3971187529113025	0.8647599496045076	0.8680064303385134	0.6686899352449511	0.9292732436773748	0.5128399843060404	0.8805112448906891	166.28184876437265	2.410496293762301	0.1578773093317645	55.76214151392729	0.0843373493975903	0.0	0.7317460317460319	0.5667388167388167	0.0871212121212121	0.0053681127016976	0.0012821027187084	0.0118168712108774	0.0033109863802335	0.0	0.0	0.0184501845018449	0.0	0.7323205128205128	0.5144781105266005	0.9032829856009404	0.9380571428571428	0.9416666666666668	0.8290584640871034	0.7870312152169382	0.7917701155815716	0.0703510964537184	0.8505111454953052	0.8569948404771451	0.4492938845203549	0.883284439394057	0.19303039553339	0.9611960821412516	100.0	0.0	100.0	0.4196577156686076	0.2755927784543397	0.3728031547476728	1.147110939025879	0.7883350849151611	0.4044159054756164	1.078999161720276	0.0668335817570074	0.0049680914690843	0.0208796348927209	0.0201415372416651	0.9374231100082396	1.046236872673035	0.2791516184806824	0.9620080590248108	0.0704077072490647	0.0063548528491248	0.0358981201702963	0.0244250000659446	0.259200748389748	0.3150200864476659	0.4023170111129988	0.381368334899628	0.4816633582030655	0.3469323559430756	0.4307385222644919	0.3672911993588793	0.3826918732750522	1.0143143384350075	0.0	0.0
E1_iterative_r1	strict	14_qsmooth	True	ok	122.1	0.7181147553338245	0.785263071070322	0.8693781069831132	0.8081924521934973	0.3970726273303736	0.4308872630129123	0.5600954408964216	1.371551546415867	1.09432450769752	1.0149757420687595	0.6073793755912961	0.3464052287581699	0.711864406779661	0.4963924963924964	0.4011772288892599	0.8791199862700191	0.8807099274209171	0.6664952947813804	0.912974594931076	0.5164261557184316	0.8930315913910715	160.04213513615528	2.316658231733155	0.1579959796020837	54.9643366079111	0.0617283950617283	0.0	0.7333333333333335	0.5722222222222223	0.0916666666666666	0.0054636374738264	0.0013625104455022	0.0118780751313292	0.0034723941240086	0.0	0.0	0.0074349442379182	0.0	0.7402105263157894	0.5138064818562479	0.9007867283950616	0.933	0.938604743083004	0.8246946319545729	0.7745288867633436	0.782715422528477	0.0722404099227324	0.8560583605836829	0.8628323797953401	0.4596775737884484	0.8841259259816824	0.1981597381033635	0.9655442766116448	100.0	0.0	100.0	0.4156513705151746	0.2664986719354895	0.3671321926067821	1.1529382467269895	0.779929518699646	0.4158280491828918	1.090355396270752	0.0663783333985311	0.0050435049221562	0.0235021589686782	0.0209232836965401	0.9590365886688232	1.032869815826416	0.4944320619106293	1.0122857093811035	0.071249779650423	0.0074812786615126	0.0377235426141688	0.0262510431700184	0.2605950368211602	0.3113831125292061	0.4006752969169042	0.3849667503641062	0.4780624843415517	0.3480030031344809	0.4295217214760969	0.3679068186653247	0.3805267103074023	1.00693263924512	0.0	0.0
E1_iterative_r1	strict	15_fsqn_py	False	ok	119.2	0.7481865314479119	0.8098102963159783	0.8838186681635519	0.8846784595448323	0.4835289537965163	0.4938241716825823	0.5746295697418808	1.4024435166214926	1.1030006753093742	1.0159477812820343	0.653693407466243	0.4619047619047619	0.8557575757575757	0.6808362369337979	0.5721089701730874	0.9059133606570564	0.9081326465972543	0.809908773191402	0.8919178944370462	0.7125107225192859	0.8690636655004508	24.88958109703109	1.0539816697848587	0.21842554468912	3.3648100231322333	0.0	0.0	0.8244444444444444	0.584920634920635	0.1269841269841269	0.0060683919799277	0.0018469078359254	0.0403545976608745	0.006286991182791	0.0	0.0	0.033210332103321	0.0	0.7064871794871795	0.4937335375323992	0.8069800176315016	0.8780571428571429	0.8778369565217391	0.7022449218770948	0.6707752201614446	0.6350616602017887	0.1719801551616302	0.8455486718859895	0.8709374396742673	0.6340680063149242	0.9173442142719724	0.4312150717975549	0.933808666358	100.0	0.0	100.0	0.5613912549785823	0.5502037871047873	0.5353470795598118	1.0164079666137695	1.0790870189666748	0.2765630483627319	1.036198973655701	0.0727907918167412	0.0067331941990141	0.0643672896114166	0.0346657068933066	0.9997010231018066	1.2683656215667725	0.2833667993545532	1.1199817657470703	0.0774554399571941	0.008383430439394	0.0713951439325313	0.0387217879482751	0.2526695181293627	0.3112695203945691	0.3954173367692813	0.3810210012972201	0.4591444454752901	0.3352606282438701	0.4352674033525314	0.3570238982864358	0.3806514201721273	1.0371297944066198	0.0	0.0
E1_iterative_r1	strict	15_fsqn_py	True	ok	112.2	0.7626459460901454	0.8187836383952349	0.8772303790078658	0.894587272649399	0.4821292883527035	0.4909366156157417	0.5739635316958184	1.3906033185129378	1.1030642985864054	1.0156526125984882	0.665194700923324	0.4473684210526316	0.8554070473876063	0.6905797101449276	0.5709621326879067	0.9092802667115324	0.9112380615872208	0.81362921551671	0.8874221790829531	0.7138959170876427	0.8734244090851978	26.033833174029468	1.0408305696888336	0.2558471402835433	3.692282864600041	0.0	0.0	0.8244444444444444	0.5819444444444445	0.125	0.0061376648982001	0.0016604125252589	0.0404339165600748	0.0064190825124335	0.0	0.0	0.0297397769516728	0.0	0.7064871794871795	0.4937335375323992	0.805120445648901	0.8787362637362638	0.876897233201581	0.7014297914244392	0.6700858181282637	0.6309794321653464	0.1740769210784685	0.8517412877246793	0.8740071794531323	0.6441574797539585	0.9163186868009024	0.4380104233829391	0.9371767489746402	100.0	0.0	100.0	0.5597329631854514	0.5446111697431555	0.5304369737415083	0.9785972833633424	1.1072587966918943	0.3083949685096741	1.0438721179962158	0.0737666033504289	0.0066340147861407	0.0640982814810355	0.0347651782091954	0.8926022052764893	1.0660111904144287	0.2151915878057479	0.988761842250824	0.0772498317116136	0.0074687778194417	0.0779772208163356	0.040726205520185	0.2530124867384549	0.3089076463468975	0.3980672641307379	0.3832068856717655	0.4570178988021772	0.3361330712870011	0.435168475949596	0.3573425856248496	0.3807144621424105	1.03640165077734	0.0	0.0
E1_iterative_r1	strict	16_fsqn_r	False	ok	154.7	0.9642996618237718	0.7957928803208641	0.9988801723514984	0.8059030605963027	0.4961710607828416	0.5158718677411124	0.5500217067455396	1.4923011084422468	1.2622560511608378	1.1019395812009043	0.6085568326947637	0.6552157519899455	0.7972889710412816	0.6166785969935576	0.7621815079131307	0.8540676381687798	0.8683137530624607	0.9620797914500536	1.0016470723681672	0.9611989723030516	0.861300592383718	2.4195763174930778	0.0033663049172313	5.7152601000938026e-05	0.0066226042284948	0.0120481927710843	0.0120481927710843	0.9555555555555556	0.8055555555555555	0.4166666666666666	0.0131793337346741	0.0317886776451237	0.1002973659519055	0.0297986016803081	0.0184501845018449	0.0940959409594095	0.0793357933579336	0.0184501845018449	0.752525641025641	0.5553017722674195	0.6900182192183367	0.0286	0.0766920289855072	0.6028131532702071	0.0828647809715314	0.0989115509370707	0.4397394220765049	0.8295545201522966	0.8573963653508705	0.9969734142561242	0.9999468406742598	0.9942666067453126	0.9678701047846456	100.0	0.0	100.0	0.5136802778716955	0.2083507146802059	0.298503173667079	0.9863229393959044	0.1988402009010315	0.2217340171337127	0.2060827761888504	0.1192198802144788	0.0985577625468074	0.1197023818685445	0.1139657799452139	0.9159975051879884	0.2339600622653961	0.2420038878917694	0.31230628490448	0.1332352946984615	0.1188444139002127	0.1267937479380194	0.1294348905814793	0.2466467850237725	0.2976124085284041	0.3762831182754978	0.3357550364033735	0.4479130930469484	0.3144535775905992	0.3951719653042764	0.3361921230161734	0.3563558307027261	1.029358575804678	0.0	0.0
E1_iterative_r1	strict	16_fsqn_r	True	ok	141.2	0.956195676382893	0.7974091963200359	0.9925432670355016	0.8104890146165195	0.4719095259823025	0.512542818176653	0.5493328848918513	1.491533776215472	1.2615684063586583	1.1019654958977732	0.6010981912144703	0.649746192893401	0.799749687108886	0.6133139323390324	0.7657287409071089	0.8619258784552594	0.8717937926468842	0.9621222990916144	0.9951762088248194	0.9614176041023756	0.868044101720642	2.4995594190670265	0.0032342057280935	4.6831166351538473e-05	0.0062668859290917	0.0121951219512195	0.0121951219512195	0.9555555555555556	0.8055555555555555	0.4166666666666666	0.0131243362789885	0.0315385457248323	0.0985675158316172	0.0304900217985209	0.0204460966542751	0.1059479553903345	0.0520446096654274	0.0148698884758364	0.7706266666666667	0.5547059482484283	0.694358024691358	0.0286190476190476	0.0821620553359683	0.6070564747640946	0.0828960710773834	0.1011836112477794	0.4347267472715569	0.8282096236171744	0.8565182792088881	0.9969327287206718	0.9999536449316324	0.9942790591338322	0.9680214847601238	100.0	0.0	100.0	0.5194345559491134	0.2084596079878498	0.3025033521841751	0.9976229667663574	0.1922651380300521	0.1575048267841339	0.1897639036178589	0.1155460014954858	0.0976766664511906	0.1160828246715524	0.1085458914346231	0.9721136093139648	0.1964883655309677	0.1626991629600525	0.2703489065170288	0.1282345449167839	0.1135704280936506	0.131517673987255	0.1233907448626279	0.2494070904380428	0.2920781385382164	0.3751778914741256	0.3386571569382474	0.4467663433585801	0.3180668398838917	0.3912325730544551	0.3382243576546905	0.352829534355599	1.013224740313758	0.0	0.0
E1_iterative_r1	strict	17_quantile	False	ok	135.7	0.7499235400506492	0.812108254484984	0.8840260877156852	0.8851972635481263	0.4821585386369785	0.4928744582649548	0.5732585106054021	1.4013939824362025	1.1040382002744975	1.0158230097373837	0.6533911671924291	0.4608294930875576	0.8616125150421179	0.6858929812369701	0.5726282625545026	0.909633360542963	0.9111503606552998	0.8117939894766628	0.892594332288756	0.7131509370215896	0.8742779451242976	23.926018677002716	1.038973917994613	0.2228482151345764	3.385781163597803	0.0	0.0	0.8277777777777778	0.5932539682539683	0.1269841269841269	0.0061012795616989	0.0018601301744161	0.0410323400631169	0.0063243567579026	0.0	0.0	0.0350553505535055	0.0	0.7065769230769231	0.4937671503449595	0.8069850132236263	0.8781142857142857	0.8778586956521739	0.7022490461559459	0.6708043649062566	0.6350751327382349	0.1744127985765388	0.8467203181610454	0.8721262883527146	0.6350932641595042	0.9174672509934726	0.432379481530354	0.934742493490638	100.0	0.0	100.0	0.2505083802868888	0.2576692650789348	0.251503493864301	0.9938910007476808	1.0841524600982666	0.2845698893070221	1.03442645072937	0.0725813860179227	0.0066612889811392	0.0653000230294299	0.0345936810299313	0.9367724657058716	1.1720995903015137	0.2456687837839126	1.0386266708374023	0.0758286109136816	0.0089600409497075	0.0723710035201384	0.0385323559882929	0.2529053459109284	0.3126322658653026	0.396799065409886	0.3810524470803729	0.4588520119865622	0.3356296868600297	0.4350003723682186	0.3571098729594733	0.3814772345478024	1.0391364075079377	0.0	0.0
E1_iterative_r1	strict	17_quantile	True	ok	156.7	0.7645920278623957	0.821418904487746	0.8773504702532926	0.8952739920451457	0.4807709588914898	0.4900074845541611	0.5726825866771457	1.3894009897070174	1.103739491673662	1.0153976795510684	0.6628046344386735	0.432258064516129	0.8631961259079903	0.7012327773749093	0.5709047333098259	0.9127627338146308	0.9140512916863176	0.8152892927027434	0.8880300487140395	0.7140624661533739	0.878308070165891	25.04645753441969	1.0307791449633237	0.2575081360461317	3.699666868991863	0.0	0.0	0.8277777777777778	0.5902777777777778	0.125	0.0061455511815178	0.0016494844466585	0.0412340517998786	0.0064285771268557	0.0	0.0	0.0297397769516728	0.0	0.7065769230769231	0.4937671503449595	0.8051258657031015	0.8788351648351649	0.8769209486166007	0.7014339412255709	0.6701180756548536	0.6309936426074673	0.1765546806801934	0.8529313622641003	0.8751819313609529	0.6451004773012259	0.916454017763109	0.43913120053684	0.9380923267729656	100.0	0.0	100.0	0.2485881725982644	0.2547011866785941	0.2479614007989572	0.98647803068161	1.1438798904418943	0.2983031272888183	1.0797345638275146	0.072793282133075	0.0061940177959737	0.0645624697224982	0.0346531932794887	0.9499856233596802	1.0482802391052246	0.3664322197437286	0.9824657440185548	0.0763763022784317	0.0080786761796382	0.0690432510666206	0.0382873732513661	0.2535207403318094	0.3088602445354005	0.3979471611008633	0.3832971772391061	0.4561360138175149	0.3363411489958559	0.4350122764360798	0.3573237700960716	0.3806065606907812	1.0361609884142144	0.0	0.0
E1_iterative_r1	strict	18_rank	False	ok	156.9	0.7251702058040882	0.7929793355236626	0.8869594617303092	0.8784036851363715	0.4825969653145234	0.4938312173891695	0.5732537802799993	1.3918841469013583	1.0968390448752174	1.014010014818756	0.6280068728522337	0.4271356783919598	0.8636959370904325	0.6859070464767616	0.5788534609842765	0.910506541741614	0.9118860616774812	0.80879733842061	0.8966564459095818	0.715358416757508	0.8685326073519557	27.66484240248584	1.1351391745940995	0.2019626846751542	3.519101312639527	0.9879518072289156	0.9879518072289156	0.8194444444444445	0.5694444444444445	0.1079545454545454	0.0057022674329457	0.0017458772740439	0.0362891901204589	0.0056944944464623	0.0	0.0	0.029520295202952	0.0	0.7375512820512821	0.5169647623522433	0.8316112253893623	0.8826095238095238	0.8849130434782608	0.725077254962415	0.680933269310369	0.6494489200509892	0.1569903498088126	0.844379261734473	0.8683808374521911	0.6197456130044114	0.9178089393692004	0.4179236389463926	0.9310359035807232	100.0	0.0	100.0	0.3200209098945905	0.3358640888869339	0.3246481180128587	1.0495352745056152	1.1203159093856812	0.2216611206531524	1.093371868133545	0.0701898394736782	0.0063846468036315	0.060814307254179	0.0330198462372795	0.9636090993881226	0.8553433418273926	0.1364233791828155	0.9081957936286926	0.0730816440137028	0.0067137485098527	0.0687350925330921	0.0357892780421545	0.2570297860630436	0.3157177629864472	0.4015659203365834	0.3813920585659484	0.4628182965824325	0.337548467255361	0.434181361583337	0.3596971521166964	0.3838216816354559	1.038205675748081	0.0	0.0
E1_iterative_r1	strict	18_rank	True	ok	156.9	0.7314745324770036	0.7743862413516951	0.8453331293730815	0.8754667981253393	0.4897383554917622	0.5038815716524068	0.5748971192036015	1.4586593675360453	1.1084789329187177	1.0160489427579515	0.5928948631781085	0.416243654822335	0.8679706601466992	0.6225535880708295	0.5775466987732193	0.8673584314194804	0.8728577151402813	0.8074761887921528	0.8785018739376708	0.7021946777166752	0.8556891348554649	20.58827878000757	1.106072976063765	0.4616821551995431	7.026958862146235	0.9873417721518988	0.9873417721518988	0.8261904761904761	0.5863095238095238	0.1180555555555555	0.0067133242020484	0.001997543922051	0.0204302479222635	0.0059214607403509	0.0	0.0129870129870129	0.0432900432900432	0.0021645021645021	0.7237702702702703	0.5118740958415394	0.8223544303797469	0.8816761904761905	0.8788774703557313	0.7236629939532075	0.6844796474920816	0.6543405465354373	0.1764678095343665	0.8090599601611483	0.838010856966311	0.5723002471953378	0.8886547954071845	0.406986693795489	0.9183591187018536	100.0	0.0	100.0	0.3184321273558184	0.3370193008456501	0.3261481319381289	1.0085902214050293	0.8716325759887695	0.3526784181594848	0.9088051319122314	0.0782617858748632	0.0078744171040689	0.0404988653964736	0.0318245680497527	0.945521354675293	1.1913985013961792	0.4702381789684295	1.0713112354278564	0.0819290040664589	0.0102716503194531	0.0434796550618439	0.0367949895539185	0.2585550603402552	0.3136543645745099	0.4078367504606213	0.3729930641878637	0.4496006135830573	0.3385318982541062	0.4481565868291156	0.3549201590913206	0.3898825672880823	1.0684051225312408	0.0	0.0
E1_iterative_r1	strict	19_tdm	False	ok	125.4	0.6963248926157921	0.8837934798885514	0.966306435738214	0.9401241664200336	0.3736929857302107	0.4013744680815388	0.5321866592586193	1.414566697349922	1.1071388408854888	1.0230718271733497	0.6386518771331058	0.3	0.7810026385224275	0.6180505415162455	0.2980697439275859	0.7440713914953211	0.7373229936861507	0.7122352143380916	0.9872964412304664	0.5743635847564996	1.0289957118376436	91.41008572132114	1.132632076115396	0.1348002923061503	3.054414789727941	0.4578313253012048	0.0	0.788888888888889	0.5740740740740741	0.1111111111111111	0.0059706964430727	0.002888900639743	0.0379656591323109	0.006346274591414	0.0	0.0	0.0424354243542435	0.0	0.6867564102564102	0.5079287650602491	0.7914490155744931	0.9402380952380952	0.9209710144927536	0.745120631504709	0.7830456122728918	0.7608643476892815	0.048130264456241	0.7793999905056893	0.7856525334706204	0.520046283947547	0.8937556219442842	0.3082162326544698	0.979652218393558	100.0	0.0	100.0	0.8667904468071717	0.5061711897286303	0.676547065867456	1.1389594078063965	0.8266903162002563	0.2560063004493713	1.013088941574097	0.0723229336999339	0.0103002540172838	0.0630079286587481	0.0368231367071004	0.8946143388748169	0.9366824626922609	0.3433827757835388	0.8756407499313354	0.0763351695873176	0.0104951345303666	0.0684574425380625	0.0414059557943903	0.2574554526905812	0.3124202891009973	0.3994041560495383	0.3829857160811498	0.4651957708644285	0.341730687682267	0.426131514361062	0.3618419068296066	0.3793186531705326	1.020107325730642	0.0	0.0
E1_iterative_r1	strict	19_tdm	True	ok	130.7	0.6954189783505946	0.8611465347951608	0.9465837839382548	0.9391049487776196	0.369237722808296	0.3954770566865634	0.5107864467222308	1.4090405526010026	1.107742246746486	1.0233444918172043	0.6448679081853617	0.308868501529052	0.7863695937090432	0.6210144927536232	0.2973376263738921	0.7561946854928928	0.7479228030341313	0.6963429632606681	0.9643601914641752	0.5677990823000498	1.0511908361893243	86.47758921860377	1.0728713382545496	0.1323911429740248	2.9289340040338967	0.4691358024691358	0.0	0.8222222222222223	0.576388888888889	0.1180555555555555	0.0061011942343928	0.0031334340660797	0.0382792597453718	0.0066554651514311	0.0018587360594795	0.0018587360594795	0.0185873605947954	0.0	0.6897763157894737	0.5055847851934135	0.7820645061728395	0.933967032967033	0.9149604743083004	0.73489375602818	0.7662414985540232	0.7472110187018174	0.0502669982343414	0.7804694639134419	0.7858925847772128	0.5347143426327914	0.8953444546973593	0.3179582716969118	0.981211751670386	100.0	0.0	100.0	0.8582869870877347	0.4961049474824764	0.671146586170924	1.10941743850708	0.7918016314506531	0.2466267645359039	1.002617597579956	0.0719977327855422	0.0098685483010215	0.0664187990389493	0.0375760338150554	0.9081456065177916	0.7622424960136414	0.2820085883140564	0.8027311563491821	0.0767405065941457	0.0108642456646748	0.0721863599028213	0.0418703687015433	0.257003011626552	0.3064433351390587	0.3958780803037262	0.3851259767102471	0.4597189055618834	0.3421104305581015	0.4230740612977238	0.360989581114196	0.3751318255801696	1.0111653929836335	0.0	0.0
E1_iterative_r1	strict	21_harmonizr	False	ok	124.6	0.8358976858302261	0.8201105572656152	0.9908809954591038	0.8297154474511838	0.4841755035499513	0.5223380489414166	0.5395145895877934	1.505943858592861	1.2165727341662564	1.1006799432178973	0.590819153146023	0.5188679245283019	0.7718631178707225	0.5738146551724138	0.6561005663122442	0.8389025533559725	0.848121858900113	0.9425828650671388	0.9978542953284562	0.9462370075213468	0.8921045583200378	3.938616456401112	0.0205832968637289	0.0005882029396203	0.0330414998834264	0.0843373493975903	0.0	0.95	0.7916666666666666	0.375	0.0082114274599248	0.0170666087126184	0.0600471497871497	0.0155846247237701	0.0036900369003689	0.022140221402214	0.044280442804428	0.007380073800738	0.7811538461538462	0.5776992331378318	0.8037878342638848	0.1905619047619047	0.3382028985507246	0.699919458862918	0.2548722151720651	0.2890749123154189	0.3214177409583882	0.8077866954601056	0.8293030433626841	0.9395842275307986	0.997761785542312	0.9297512842132618	0.9668382846468117	0.0	0.03690036900369	99.96309963099633	0.2879912346002647	0.0289166282233328		1.0035414695739746	0.2752434909343719	0.1883401870727539	0.52403724193573	0.0809205267754202	0.0375145934914392	0.0517963105707286	0.0566691596996699	0.8284305334091187	0.3139340579509735	0.2520682215690613	0.4554561078548431	0.0872141547161425	0.0400294412469845	0.0629167734838068	0.062489854627358	0.2732067071819961	0.3173062111763268	0.3984599528279679	0.3743823431286437	0.4659574247395488	0.3449300552720239	0.4062294356130514	0.3646191325805532	0.373998533205782	0.9983433857996088	0.03690036900369004	0.0
E1_iterative_r1	strict	21_harmonizr	True	ok	94.8	0.8292258150390011	0.8444557474486128	0.9895473915772336	0.8374034702730131	0.4647239506117533	0.5215648416269514	0.532816499609297	1.4894489470245222	1.2106481397442792	1.0953607121276496	0.5881172219991971	0.5307017543859649	0.773854961832061	0.582967032967033	0.6571716013220938	0.8405259147144553	0.8449267376640589	0.9408759031402224	0.9966721945245748	0.9451963318485872	0.9056479300018871	3.930104861615747	0.0199338750019938	0.0005123291664712	0.0323954490800007	0.0864197530864197	0.0	0.95	0.7916666666666666	0.375	0.0081456682520834	0.0165342483907874	0.0598915437450831	0.015232439526251	0.0037174721189591	0.0167286245353159	0.0223048327137546	0.0018587360594795	0.7867763157894737	0.5771913182204063	0.809466049382716	0.2019780219780219	0.3500276679841897	0.702992835240258	0.2546008193242788	0.2901712526162005	0.3205995282368367	0.8071146307315142	0.8283464535158873	0.9400970844490402	0.9979097624786548	0.9300320412267348	0.9661316191357072	0.0	0.0371264154445888	99.9628735845554	0.2890301484878901	0.0285928417766552		1.0072555541992188	0.3043963611125946	0.1938960254192352	0.5460944175720215	0.0803032811205382	0.0364602035484354	0.0517212423750399	0.0556747937688183	0.7981153130531311	0.2674782872200012	0.2747762501239776	0.4321233630180359	0.0865973613356396	0.0392093195209583	0.0619940955804231	0.0623623046765312	0.2725495159123233	0.3117802686720115	0.3966643251613579	0.3798027578449155	0.463911394614274	0.3467713192912697	0.4082432656020451	0.3657587469156956	0.3722292864784715	0.9906071103701652	0.03712641544458883	0.0
E1_iterative_r1	strict	25_angel	False	ok	155.4	0.9431576288198172	0.981566172966578	0.9489739054615214	0.9705546568249344	0.5101051219215746	0.5176963872404065	0.5688831385545651	1.3477025020105209	1.1157673734870626	1.0230236387814322	0.698005698005698	0.6410256410256411	0.860381861575179	0.7049064595834804	0.8740124409501545	0.9478089864139562	0.9497982530551256	0.9751573287749132	0.9504185120692566	0.9444907985702532	0.925411904018954	1.6910835949709084	0.0704515258718373	0.0507317268037387	0.2327115187663783	1.0	1.0	0.9333333333333332	0.875	0.375	0.011646120559604	0.0111836970878319	0.1104876483344823	0.0190370284801367	0.0202952029520294	0.0959409594095941	0.0682656826568265	0.0276752767527674	0.7396878483835005	0.5131209255660403	0.8182625079570982	0.8704664474485446	0.8646817895400126	0.6902093007822413	0.6447120605809633	0.597023635948108	0.5046036357267296	0.8420460872804928	0.8852264561070585	0.8543741343813513	0.973166527753304	0.7740737594579348	0.9490941696118748	100.0	0.0	100.0	0.3797251359042263	0.4191345807806896	0.377804720899587	0.8903132677078247	0.890780508518219	0.3545967936515808	0.8682063221931458	0.1092593674868893	0.0346910672566046	0.1222269321340197	0.0828870947193288	1.0282365083694458	1.4018555879592896	0.3547879159450531	1.1993093490600586	0.1139109895273334	0.0310551105665516	0.1218567656854012	0.0835166638130931	0.2406135117866243	0.310305509463642	0.3972944932446474	0.3731602637131217	0.4312245268774293	0.3178509045204686	0.4357031455421193	0.340712301724411	0.3811010494168029	1.086648650597581	0.0	0.0
E1_iterative_r1	strict	25_angel	True	ok	154.6	0.9478915539210088	0.9945432452591548	0.9484622056617472	0.9602756946981172	0.5087374166138242	0.5145226588757233	0.5691104460285478	1.3519847200598651	1.1167256849056255	1.0230766841989118	0.6924835667333524	0.6319832402234636	0.8532055122828041	0.7081560283687943	0.8784170828544831	0.9552648105192044	0.9572692369652251	0.9728580689247288	0.9504953245043928	0.9432778167078076	0.930990700514464	1.6555899518701032	0.0547519604703964	0.0486434015793041	0.2156214715083416	1.0	1.0	0.9333333333333332	0.875	0.375	0.0118580268001472	0.0121210391824812	0.1112570342696885	0.0200093086152754	0.0315985130111524	0.0910780669144981	0.0613382899628253	0.0260223048327137	0.7396878483835005	0.5131209255660403	0.815770524855007	0.8614710098086057	0.8582938244897547	0.6880935260276768	0.6316962958120349	0.5857230249447012	0.5074126586008711	0.8420804742364882	0.8856303972213192	0.8600162009029615	0.9735029588487516	0.7790364830316685	0.9487292562132013	100.0	0.0	100.0	0.3768798095310361	0.4071238094729588	0.3691019346916785	0.8898216485977173	0.9205977916717528	0.3454328775405884	0.899398922920227	0.1099522236343634	0.0339294526710448	0.1237825072909885	0.0834762903182733	0.9200623631477356	1.071295976638794	0.2294347137212753	0.9599506855010986	0.1160139587508777	0.0331347083205882	0.1333509124268951	0.0874733566824502	0.2413035595860957	0.3063378894972266	0.3981815538974317	0.3735760786014563	0.4391051790247335	0.3198811844171449	0.4388889732021316	0.3434665004073576	0.3811361388655966	1.0782807944355426	0.0	0.0
E1_iterative_r1	strict	26_xpn	False	ok	153.8	0.924809861810225	0.7940335654563259	0.9910183700913502	0.8162738895047503	0.4895617423096375	0.5130558945475574	0.5467870375100672	1.461529116479477	1.2218791033203893	1.08068665471782	0.5973675329058387	0.653264159100735	0.7630691399662732	0.6116243264049269	0.7426150590042927	0.8446287136838636	0.8584797329569238	0.9391196945142584	0.9987726982404252	0.936679151990866	0.8624141851005299	3.1264496295189708	0.057752434614656	0.0007150320721377	0.0863300772379414	0.0120481927710843	0.0120481927710843	0.9555555555555556	0.8055555555555555	0.375	0.0110492893624571	0.026249008871325	0.0680920905434148	0.0229355647433086	0.0110701107011069	0.0885608856088561	0.0424354243542435	0.014760147601476	0.7580256410256411	0.5600552051770438	0.7108198648251542	0.0937428571428571	0.1750108695652174	0.6217256143459673	0.1212189380795812	0.1614257441109128	0.3934972952531096	0.8286357087589734	0.8553487365448711	0.9572923649615016	0.9988668449190036	0.9265870270845084	0.9691532018802302	100.0	0.0	100.0	0.5494656382614186	0.2243593281329979	0.3423680336641508	0.9508479237556458	0.2869753241539001	0.1315622478723526	0.410417377948761	0.1073626407159662	0.0845128956179458	0.0713487879382565	0.0951622832693097	0.9160412549972534	0.3518552780151367	0.2811037898063659	0.5255828499794006	0.1255818162138742	0.1074368757048433	0.0721918460259807	0.1168307362178598	0.2501308609116104	0.3045925412159639	0.3831854224410136	0.342876057492628	0.4556792366369259	0.3198678466986658	0.4042012495139048	0.3421385004349575	0.3639930710569608	1.0336645115696257	0.0	0.0
E1_iterative_r1	strict	26_xpn	True	ok	153.9	0.9357050325321032	0.7943023196610526	0.99939601847365	0.8152420955793942	0.4778185717291859	0.5165965102928874	0.5479189568215403	1.4641428879500658	1.2196068463494008	1.0812464535077728	0.5971418849948962	0.6567164179104478	0.7732997481108312	0.617269544924154	0.7504667675273378	0.8410472287998048	0.8541773260085206	0.950954055247188	1.0086151080483612	0.945612989306816	0.859349086873003	2.8235464389683536	0.0189192671878406	0.0004063593965435	0.0343474919165913	0.0121951219512195	0.0121951219512195	0.95	0.7916666666666666	0.375	0.0113924358565224	0.0268444758366689	0.0691740540353209	0.0242375721671369	0.0093808630393996	0.0938086303939962	0.0262664165103189	0.022514071294559	0.7580256410256411	0.5600552051770438	0.7090144534778681	0.0909047619047619	0.1484703557312253	0.6218261756005864	0.1169333988135409	0.1403120820024348	0.4055572408117623	0.8262526176240729	0.8539230561024344	0.9806594891155026	0.999261158500336	0.9648416906554442	0.9687227760503532	100.0	0.0	100.0	0.5328560684483459	0.2072855085059269	0.3270472288576717	0.9479079246520996	0.2612000107765198	0.1124834045767784	0.3340071439743042	0.1090540472894031	0.0843775939644003	0.0742910793507022	0.0970459668161764	0.9933007955551147	0.3759310841560364	0.0804689452052116	0.3606242835521698	0.1264452630292806	0.1094098129447094	0.0769287751893243	0.1185901624268011	0.2517766457521712	0.3004113017007266	0.3769055720536418	0.3388767377548851	0.4580164391521583	0.321286908624977	0.3953072916713586	0.3424891828210479	0.3575413884752423	1.01433293814511	0.0	0.0
E1_iterative_r1	strict	28_npn	False	ok	147.2	0.903763860898542	0.7464781932910369	0.9908968680019828	0.7609780700539532	0.4808594368116866	0.511150190738784	0.5297801229723312	1.556444405710652	1.2753830980061538	1.1230879967098957	0.6272530641672674	0.679078882900539	0.8123376623376624	0.6502914238134888	0.7507533151926887	0.8918161052785164	0.898098068575491	0.9902063563266478	0.9932869012662736	0.9841104743085296	0.9314961550493908	3.941208341879745	0.0008842014981269	2.212988844759636e-05	0.001724786845755	0.072289156626506	0.072289156626506	0.9466666666666668	0.7833333333333333	0.3333333333333333	0.0116299085769254	0.0344045050290114	0.0815449206546909	0.0274998615857487	0.0092250922509224	0.029520295202952	0.0645756457564575	0.0	0.7811538461538462	0.5776915908085112	0.760017337643256	0.0465047619047619	0.1248623188405797	0.6546954605550516	0.102632855202797	0.132341398125747	0.3549420882293608	0.8268448208804311	0.8487604793576854	0.9994251316539504	0.9999846976757384	0.9989382982842626	0.9709047229061876	100.0	0.0	100.0	63.56469311189685	1.317325156635831	1.707082595442713	0.9389830827713012	0.1281310617923736	0.2286001741886139	0.2311837375164032	0.1006141422124366	0.0787038962582519	0.0991813641555374	0.0885839977005895	0.8849039673805237	0.3060515522956848	0.2070256918668747	0.3504989147186279	0.1131158491691958	0.0954147859338983	0.1030660235416587	0.1040825172812275	0.2545598148725652	0.3006084223541445	0.3847806100129279	0.3464244270640239	0.4548410761533822	0.3231108815990346	0.4020716335902085	0.3447340499222515	0.362486888652427	1.0218553553905376	0.0	0.0
E1_iterative_r1	strict	28_npn	True	ok	148.0	0.9005255885431147	0.7441588065334296	0.988058886572372	0.760224061492632	0.462055729643525	0.5036530872654107	0.5267352827472721	1.554606335250729	1.2724337356315167	1.1219240808909636	0.6097650513950074	0.6669980119284294	0.8067504963600265	0.6268209083119108	0.751492640254429	0.8945529257483498	0.8976995864366689	0.9891366343706156	0.9903868679906952	0.9822064799135816	0.9402007872748545	3.9973786358720784	0.0008858231519148	1.904306512329876e-05	0.0016847297981308	0.073170731707317	0.073170731707317	0.9466666666666668	0.7833333333333333	0.3333333333333333	0.0115226750016567	0.0342260314824064	0.0804781333500437	0.0278900672122678	0.0	0.0334572490706319	0.0315985130111524	0.0	0.80016	0.5777542979000744	0.764032219211081	0.0465047619047619	0.1289762845849802	0.6590762808068453	0.1026922813724121	0.1329848861296045	0.3527450308230054	0.8263517980693336	0.8484751766471816	0.9994250974938388	0.999986341345386	0.998960643049098	0.9711387014679348	100.0	0.0	100.0	63.14078188389998	1.3186942619925526	1.7253356669556197	0.946402907371521	0.123486578464508	0.2166500389575958	0.2316468954086303	0.0975656045512886	0.0786358640578428	0.0955105921354738	0.084331318379929	0.8943424224853516	0.2685220241546631	0.2017886936664581	0.3217929601669311	0.1100792307643348	0.0944677279105707	0.1106739728685034	0.1009631659052675	0.2561830508127939	0.2926893989988942	0.3832033734879144	0.3478229467553689	0.4565324933671987	0.3270817927969159	0.3994452449196737	0.3469050709330694	0.3584460058021608	1.0043174922257698	0.0	0.0
E1_iterative_r1	strict	31_ruv3prps	False	ok	148.3	0.6949147443810049	0.865586457256557	0.946435630974757	0.9244947557696092	0.3857581740078366	0.4436199643766364	0.5252383233179662	1.4063076802685202	1.102629241530663	1.0225181281795468	0.626205083260298	0.3533123028391167	0.785430463576159	0.6255380200860832	0.3164875355199388	0.7573680949689195	0.7510648032610167	0.6997017312922251	0.9844973761363356	0.5711420369709067	0.9991837098668456	56.52328439547831	1.2746937474919302	0.1131634391468317	3.353784845132546	0.3253012048192771	0.0	0.7273015873015874	0.558994708994709	0.0912698412698412	0.0055953746607455	0.0024270598132398	0.037390735749756	0.0059667076429247	0.0	0.0	0.0350553505535055	0.0	0.7811538461538462	0.577699544390661							0.0535142130999851	0.7737577419903428	0.7721939788191349	0.4977879924960526	0.904598817418108	0.2907849514425848	0.981537335578914	100.0	0.0	100.0	0.5062622803448228	0.3069752789474288	0.4332324420394613	1.0807123184204102	0.7464461326599121	0.2648976743221283	1.0296006202697754	0.067926335609033	0.0090151098369266	0.060471745687304	0.0341576382724624	0.9877018332481384	1.0022118091583252	0.1737031638622284	0.9097639322280884	0.0729480656772543	0.0117533488482617	0.0670107227874257	0.0396882610341691	0.2645859040270411	0.3164276763534643	0.4042583824933909	0.3824787133713958	0.4695259778821362	0.3446270958830619	0.4289454426409411	0.3653044227909088	0.3832105004959321	1.0210657728097918	0.0	0.0
E1_iterative_r1	strict	31_ruv3prps	True	ok	147.6	0.6937316371164035	0.85548865968046	0.9284403197653802	0.92137560672326	0.3844347056706407	0.4372094486193995	0.5135087907401285	1.4000094133664192	1.1032271643673863	1.0225080565014444	0.6333777185974256	0.3501577287066246	0.7804232804232805	0.6268871315600287	0.3170179973923501	0.7693403228660958	0.761594708031688	0.6869886337510396	0.9616974822094506	0.5652174205583198	1.0152139122239063	54.70792339721647	1.2313719444349565	0.1107766549463031	3.269312228008978	0.3333333333333333	0.0	0.7384126984126985	0.5613095238095238	0.0982142857142857	0.0057077483521857	0.0026370574404642	0.0373402512743201	0.0062538102723101	0.0	0.0018587360594795	0.0167286245353159	0.0	0.7867763157894737	0.5771916376640994	0.9028555555555556	0.9423186813186814	0.947505928853755	0.8386716251995914	0.7801831874698165	0.7867373573297627	0.0551201983565874	0.7729733838202736	0.7713006853775046	0.5076108435993283	0.906204668025554	0.2970127324499062	0.9809396635588916	100.0	0.0	100.0	0.4992083456110855	0.2943142080395217	0.4264116542455476	1.08561110496521	0.7392721772193909	0.187811017036438	1.0078768730163574	0.0684756217400913	0.0094584484197288	0.063204395065077	0.0352234152712477	0.944886326789856	0.91443532705307	0.211555004119873	0.8549791574478149	0.0737472186840567	0.0110507796192001	0.0679885106826314	0.0406181804977963	0.2625329420385817	0.3122932112733662	0.4034291067649834	0.3848506029049002	0.4610852559687123	0.3431045764146958	0.428661864435149	0.3628933443317225	0.3814613941578328	1.0229772130727233	0.0	0.0
E1_iterative_r1	strict	34_arsyn	False	ok	153.4	0.9330119348435286	0.1763051643779547	0.8428256322406873	0.4075298169354991	0.0680125938247274	0.1048725163830925	0.920335281727956	1.3279223446730997	1.0291433848384577	1.0013153796266094	0.1908602150537634	0.288135593220339	0.0	0.3469387755102041	0.0258073481513308	0.043646427592492	0.0868280214483198	0.6297259807388074	1.275749162661162	0.5918735502130668	0.0459586591213702	55.583742150453226	0.9571441277991124	0.0583631937281336	1.4144063751873723	0.1686746987951807	0.0	0.8166666666666667	0.6833333333333332	0.3	0.0024001767172683	0.0021834537425415	0.0001447357465163	0.0036548142757394	0.0	0.0	0.0	0.0	0.686923076923077	0.5553842771168626	0.8816161616161616	0.9198846153846154	0.9053014705882352	0.8630234215668448	0.8394324065383255	0.8337263651864544	0.0270342461653484	0.2952772420113094	0.2860287463561063	0.525841330942725	0.9473908041735576	0.431348774233817	0.3500811324964384	0.0	83.80073800738008	16.199261992619927				1.1701714992523191	0.923447847366333	0.1068532168865203	0.993217706680298	0.029112795570914	0.0107332319907505	0.0015797004371326	0.0215096506138749	0.2911883592605591	0.257279634475708	0.0208305399864912	0.3095539808273315	0.4918595466750916	0.3432763929289071	0.7969222409200929	0.4918404412748295	0.1000843437010947	0.2095679307373689	0.1604133186728764	0.1256267255007566	-0.0088599819032577	0.1064761112426823	0.4149650919290315	0.0808317996353189	0.2616487804464256	2.8805856704031028	83.80073800738008	0.0
E1_iterative_r1	strict	34_arsyn	True	ok	135.3	0.8954617392910927	0.1572069815513441	0.8761827715449209	0.3843127787685197	0.065876875049012	0.0948733064486079	0.9247950928158072	1.320738186157652	1.0285195338227873	1.001284766718457	0.1957746478873239	0.2731092436974789	0.3333333333333333	0.3272357723577235	0.0269217085363219	0.0465271911008044	0.0767390328144576	0.7376206066025516	1.2241642013548892	0.653866127797172	0.0462310303306989	50.20410478071614	0.7527097711111316	0.0556222115213021	1.1588203558629282	0.1728395061728395	0.0	0.8222222222222223	0.6851851851851851	0.3055555555555556	0.0073979280226252	0.002352286476143	0.0001561829190637	0.0211783030658384	0.0	0.0018587360594795	0.0	0.0	0.6935675675675675	0.5531347785826388	0.8730974529346622	0.9097121212121212	0.895025	0.8543681544249974	0.8246854683617614	0.8198655533961755	0.029926645398737	0.2949923990197052	0.2863206120186539	0.5858949845724124	0.9498164384428563	0.4813684734544496	0.3507881553271875	0.0	84.31408947466123	15.685910525338778				1.524503231048584	1.3092353343963623	0.1820131242275238	1.3182454109191897	0.0743104898195773	0.010312256188139	0.2919547200615388	0.0864416776854987	0.2493518590927124	0.1829428374767303	0.0090105812996625	0.1924830824136734	0.5047684410658201	0.3594332628593251	0.799180565772301	0.5060846080589478	0.0998039266318688	0.2138976730143416	0.1668478770144493	0.1203027498815983	-0.0092188300746367	0.1045489337591704	0.4246095139594281	0.0788591950495002	0.268451687996073	3.021090702504432	84.31408947466122	0.0
E1_iterative_r1	strict	36_explobatch	False	ok	109.8	0.6949147443810049	0.865586457256557	0.9464356309747572	0.9244947557696096	0.3857581740078367	0.4436199643766365	0.5252383233179662	1.4062716415838132	1.1026793391137688	1.0225181281795468	0.626205083260298	0.3533123028391167	0.785430463576159	0.6255380200860832	0.3164875355199402	0.7573680949689086	0.7510648032610063	0.6997017312922124	0.9844973761363272	0.5711420369709096	0.9991837098668388	56.52328439547829	1.2746937474919309	0.1131634391468316	3.3537848451325454	0.3253012048192771	0.0	0.7273015873015874	0.558994708994709	0.0912698412698412	0.0055945900732793	0.0024270598132398	0.037390735749756	0.0059667076429247	0.0	0.0	0.0350553505535055	0.0	0.7811538461538462	0.5776996814366223	0.90631531002057	0.9475809523809524	0.950786231884058	0.8439276766668602	0.795128409333246	0.7970968247648978	0.0535142130999855	0.7737577419903426	0.7721939788191349	0.4977879924960525	0.904598817418108	0.2907849514425846	0.981537335578914	100.0	0.0	100.0	0.5062622803448228	0.3069752789474288	0.4332324420394613	1.0807123184204102	0.7464461326599121	0.2648976743221283	1.0296006202697754	0.067926335609033	0.0090151098369266	0.060471745687304	0.0341576382724624	0.9877018332481384	1.0022118091583252	0.1737031638622284	0.9097639322280884	0.0729480656772543	0.0117533488482617	0.0670107227874257	0.0396882610341691	0.2645859040270411	0.3164276763534643	0.4042583824933909	0.3824787133713958	0.4695259778821362	0.3446270958830619	0.4289454426409411	0.3653044227909088	0.3832105004959321	1.0210657728097918	0.0	0.0
E1_iterative_r1	strict	36_explobatch	True	ok	109.3	0.6937316370324698	0.8554886596804837	0.92844031976539	0.9213756067220068	0.3844347056698759	0.4372094486193189	0.5135087907400964	1.400034447335607	1.1031918083137628	1.0225080565014444	0.6333777185974256	0.3501577287066246	0.7804232804232805	0.6268871315600287	0.3170179973923475	0.7693403228661105	0.7615947080317024	0.686988633751057	0.961697482209463	0.5652174205583156	1.0152139122239157	54.70792339721646	1.2313719444349562	0.1107766549463031	3.269312228008976	0.3333333333333333	0.0	0.7384126984126985	0.5613095238095238	0.0982142857142857	0.00570828777124	0.0026370574404642	0.0373402512743201	0.0062538102723101	0.0	0.0018587360594795	0.0167286245353159	0.0	0.7867763157894737	0.5771917783165335	0.9028555555555556	0.9423186813186814	0.947505928853755	0.8386716494500323	0.7801831874698165	0.7867373573297627	0.0551201983565875	0.7729733838202737	0.7713006853775047	0.5076108435993285	0.906204668025554	0.2970127324499064	0.9809396635588916	100.0	0.0	100.0	0.4992083456110855	0.2943142080395217	0.4264116542455476	1.078305959701538	0.7325409650802612	0.1899029612541198	1.0021312236785889	0.0684364976703314	0.0094693343245951	0.0628206027304318	0.0351051710279906	0.951284885406494	0.9035671949386596	0.2086808085441589	0.8782172203063965	0.0726259644986437	0.0112645156741896	0.0634619984684609	0.0398625402964859	0.2625329420385817	0.3122932112733662	0.4034291067649834	0.3848506029049002	0.4610852559687123	0.3431045764146958	0.428661864435149	0.3628933443317225	0.3814613941578328	1.0229772130727233	0.0	0.0
E1_iterative_r1	strict	38_harman	False	ok	89.7	0.9330119348435286	0.1763051643779547	0.8428256322406873	0.4075298169354991	0.0680125938247274	0.1048725163830925	0.920335281727956	1.3279223446730997	1.0291433848384577	1.0013153796266094	0.1908602150537634	0.288135593220339	0.0	0.3469387755102041	0.0258073481513308	0.043646427592492	0.0868280214483198	0.6297259807388074	1.275749162661162	0.5918735502130668	0.0459586591213702	55.583742150453226	0.9571441277991124	0.0583631937281336	1.4144063751873723	0.1686746987951807	0.0	0.8166666666666667	0.6833333333333332	0.3	0.0024001767172683	0.0021834537425415	0.0001447357465163	0.0036548142757394	0.0	0.0	0.0	0.0	0.686923076923077	0.5553842771168626	0.8816161616161616	0.9198846153846154	0.9053014705882352	0.8630234215668448	0.8394324065383255	0.8337263651864544	0.0270342461653484	0.2952772420113094	0.2860287463561063	0.525841330942725	0.9473908041735576	0.431348774233817	0.3500811324964384	0.0	83.80073800738008	16.199261992619927				1.1701714992523191	0.923447847366333	0.1068532168865203	0.993217706680298	0.029112795570914	0.0107332319907505	0.0015797004371326	0.0215096506138749	0.2911883592605591	0.257279634475708	0.0208305399864912	0.3095539808273315	0.4918595466750916	0.3432763929289071	0.7969222409200929	0.4918404412748295	0.1000843437010947	0.2095679307373689	0.1604133186728764	0.1256267255007566	-0.0088599819032577	0.1064761112426823	0.4149650919290315	0.0808317996353189	0.2616487804464256	2.8805856704031028	83.80073800738008	0.0
E1_iterative_r1	strict	38_harman	True	ok	83.0	0.8954617392910927	0.1572069815513441	0.8761827715449209	0.3843127787685197	0.065876875049012	0.0948733064486079	0.9247950928158072	1.320738186157652	1.0285195338227873	1.001284766718457	0.1957746478873239	0.2731092436974789	0.3333333333333333	0.3272357723577235	0.0269217085363219	0.0465271911008044	0.0767390328144576	0.7376206066025516	1.2241642013548892	0.653866127797172	0.0462310303306989	50.20410478071614	0.7527097711111316	0.0556222115213021	1.1588203558629282	0.1728395061728395	0.0	0.8222222222222223	0.6851851851851851	0.3055555555555556	0.0073979280226252	0.002352286476143	0.0001561829190637	0.0211783030658384	0.0	0.0018587360594795	0.0	0.0	0.6935675675675675	0.5531347785826388	0.8730974529346622	0.9097121212121212	0.895025	0.8543681544249974	0.8246854683617614	0.8198655533961755	0.029926645398737	0.2949923990197052	0.2863206120186539	0.5858949845724124	0.9498164384428563	0.4813684734544496	0.3507881553271875	0.0	84.31408947466123	15.685910525338778				1.524503231048584	1.3092353343963623	0.1820131242275238	1.3182454109191897	0.0743104898195773	0.010312256188139	0.2919547200615388	0.0864416776854987	0.2493518590927124	0.1829428374767303	0.0090105812996625	0.1924830824136734	0.5047684410658201	0.3594332628593251	0.799180565772301	0.5060846080589478	0.0998039266318688	0.2138976730143416	0.1668478770144493	0.1203027498815983	-0.0092188300746367	0.1045489337591704	0.4246095139594281	0.0788591950495002	0.268451687996073	3.021090702504432	84.31408947466122	0.0
E1_iterative_r1	strict	20_shambhala	False	ok	3898.5	0.7710462791175693	0.8915873359248911	0.8971852755936227	0.8736428960504717	0.4743020591875403	0.488978980032042	0.550607628040694	1.400577443183004	1.113586420933704	1.014839949497736	0.650679758308157	0.46484375	0.851063829787234	0.6845949535192563	0.5775588444954065	0.889519425047891	0.8773657164626236	0.8350910333372628	0.8808094722641535	0.7444851020208242	0.8956660929295888	20.912320378858315	0.959303184120624	0.2292539533753868	4.092364457190199	1.0	0.0	0.86	0.6	0.1714285714285714	0.0065360970462033	0.002347345174897	0.0438787614388529	0.0066964414241012	0.0	0.0	0.033210332103321	0.0	0.7246923076923077	0.5020156116762862	0.8071895386423744	0.8818952380952381	0.8791231884057971	0.7036184099101221	0.6700297627219992	0.6345839330252709	0.1889393462784612	0.8541406727422549	0.8803083213989017	0.6500192608823012	0.9225657873522356	0.4455180856250442	0.9483626597347644	100.0	0.0	100.0	0.122307424206903	0.1240436083853101	0.1204357588533409	0.8923496603965759	1.0388085842132568	0.3549285531044006	0.9912769198417664	0.0773105707957558	0.0083513462719026	0.0672998434704082	0.0371064046112162	0.8378692865371704	0.9237648844718932	0.4203807413578033	0.844012439250946	0.0803209859307035	0.0096945959728867	0.0658191196509934	0.039759213254493	0.2509362521085544	0.3090160044171723	0.3942281406119948	0.3777861674740068	0.4628106485877654	0.3343973299509887	0.4340187229094542	0.3564825995303289	0.379087622646207	1.0343946019047896	0.0	0.0
E1_iterative_r1	strict	20_shambhala	True	ok	2817.0	0.6939434906759724	0.8343640691754807	0.8913908274566821	0.8418610081638799	0.4880634478106475	0.5015165697484382	0.5678265250079648	1.457798893388837	1.1299701051320132	1.0176320337706295	0.4982332155477031	0.4650205761316872	0.7700534759358288	0.6256109481915934	0.5709114280708111	0.8876037444281476	0.8711999887430543	0.7971565462013263	0.8979196015556363	0.7562267819946902	0.9003397219027004	40.935166235487095	1.0294299819993753	0.1640129597239076	2.556512427679889	1.0	0.0	0.8688888888888889	0.6305555555555555	0.1714285714285714	0.0063969884059716	0.0027722732145951	0.0440117702946774	0.0060666576056101	0.0	0.0068493150684931	0.0159817351598173	0.002283105022831	0.7551587301587301	0.5177069854293762	0.8293552795031056	0.8818476190476191	0.8768221343873518	0.7129069019779387	0.6733540543742483	0.6412696565781306	0.1810837766023942	0.837497706393189	0.8715053449230099	0.6064510168961925	0.9172238390280728	0.4661929929146201	0.9366352000522364	100.0	0.0	100.0	0.1247351416377568	0.1250811778408762	0.1215097221263508	0.8564499616622925	0.8963948488235474	0.1621855646371841	0.8192656636238098	0.0583233945101385	0.0098033892557528	0.0509920713484126	0.0286336902724633	0.8597688674926758	1.0313115119934082	0.3921578526496887	0.9223173260688782	0.0624086624058818	0.0124255605535207	0.0546206637206167	0.033416929562271	0.2687334079824314	0.3202849135592911	0.4049450118587127	0.3694833056264412	0.474316045265519	0.3398590501340634	0.4327769589540962	0.3630979522521138	0.3860022947907	1.0345870098205907	0.0	0.0
E2_iterative_r2	knn	01_raw	False	ok	189.4	0.6820068664043621	0.930242987994728	0.9535379934612908	0.96433491572991	0.4053881717471411	0.4433810432472677	0.5009130078172037	1.4054348910560028	1.0926972153343226	1.0160327145423758	0.6116900770276393	0.3735955056179775	0.8401826484018264	0.6406829992576095	0.3164052224571222	0.7881742261508047	0.7735633710669874	0.696328017294041	0.9891235633265768	0.578167878547821	1.0538403988771587	51.10675987880649	1.1771103637037603	0.0994370844965076	2.8174308853226697	0.1481481481481481	0.0	0.8177777777777777	0.5682539682539683	0.1071428571428571	0.005820460795837	0.002656241848556	0.030725469093056	0.0061015170109632	0.0	0.0037174721189591	0.0297397769516728	0.0	0.7960394736842106	0.592209991566407	0.8992802469135802	0.9542857142857144	0.952185770750988	0.8320602832509926	0.7892276410210586	0.7855216328982451	0.052604544030836	0.7654101873045932	0.7617302765446352	0.5137287578204977	0.9171594549646408	0.3173770568847106	0.9660700801736078	100.0	0.0	100.0	0.5533399276655678	0.3874131508726389	0.4874379894042083	1.0962738990783691	0.6696805953979492	0.2731770277023315	0.920541524887085	0.0683103189983537	0.011875068193776	0.0537914320177189	0.0362591610321156	0.8432930707931519	0.8942558765411377	0.312966525554657	0.8447669744491577	0.0734571348233534	0.0150466694016849	0.0629112716127085	0.0416984850310395	0.2647691480395617	0.3036464168466012	0.4033873746148264	0.3842727640489122	0.4659747147335921	0.3463094058019221	0.4318279244236953	0.365331508155997	0.3796205719617077	1.0114274014105098	0.0	0.0
E2_iterative_r2	knn	01_raw	True	ok	189.6	0.679714023822868	0.9373636735313716	0.9321669050963426	0.9254615812512946	0.4287467958818303	0.4673574577713297	0.5073344149447461	1.4022443857940745	1.0952804923921642	1.0168733621305093	0.6211151736745887	0.3168604651162791	0.845565749235474	0.6210526315789474	0.3199076118701367	0.756745632202309	0.7415633043508327	0.7193373604182915	0.962239358522527	0.5979783607537644	1.0568690603595463	43.94299708778946	1.0259985586593388	0.0930357062521082	2.4715780459451864	0.1518987341772152	0.0	0.8207407407407407	0.5796296296296296	0.1287878787878787	0.0060617506184943	0.0026247456782491	0.0311523564016855	0.0065148148563292	0.0	0.0	0.0171428571428571	0.0	0.7940675675675676	0.5907503971224073	0.8951041869522882	0.945153846153846	0.9486406926406926	0.8261307810073975	0.7899955847173485	0.7741879172479393	0.06011590835903	0.7235739194905213	0.7187710944985226	0.5494407003856465	0.9221859381364677	0.3478235293483191	0.9627199095110373	100.0	0.0	100.0	0.5417875621391425	0.3862375994246474	0.4810299642961336	1.1009126901626587	0.6640121340751648	0.2465745359659195	0.9113320112228394	0.0699239628543637	0.0117616206252427	0.0545614033317696	0.0374952265808854	1.014479637145996	0.947541356086731	0.1283101737499237	0.9701166152954102	0.07265699999402	0.0125799149115001	0.0622500229460096	0.0407650511716772	0.2685674688167245	0.304097177059582	0.4075796434444642	0.3899198331048056	0.4655100918482494	0.3494725201818938	0.4335785012651925	0.3683674784879183	0.3817517739230796	1.0089444670263046	0.0	0.0
E2_iterative_r2	knn	02_median_scaling	False	ok	190.2	0.9274281746612766	0.6407470284050066	0.99582414355198	0.6745116728745364	0.3939457961095142	0.491262620880073	0.5843212953551495	1.522442362708422	1.2299373798823696	1.0702448449028288	0.5893103448275862	0.630901287553648	0.7881040892193308	0.6126824817518248	0.5119815232555358	0.7471013210117354	0.7560731610582714	1.0252421954665034	1.0264690236191394	0.9788267099578326	0.8318445517137814	11.453003287260742	0.0527815179579314	0.0117405614755144	0.0771554561612145	0.0123456790123456	0.0	0.7333333333333333	0.6166666666666667	0.1555555555555555	0.0109573034084747	0.0326699422599092	0.1142114348529201	0.0243455187366153	0.0130111524163568	0.0390334572490705	0.0631970260223048	0.0	0.7960263157894737	0.5922055244845255	0.8400429012345679	0.5530439560439561	0.6075454545454545	0.7458483910560059	0.3438087437098924	0.3510722576101917	0.1669543491592564	0.7499855054746329	0.7694376525063383	0.9556137908703548	0.9861736024903104	0.9201412480379748	0.9122176382883816	100.0	0.0	100.0	0.4559297754423916	0.0704601844321159	0.0852041542511688	1.0298997163772583	0.2970247864723205	0.0337522998452186	0.3561664521694183	0.1048993651244504	0.0739376455353434	0.1019850918262324	0.0853683391497547	1.0001150369644165	0.2682036161422729	0.201898768544197	0.3751079440116882	0.1247989916130639	0.1005864448331457	0.1355854885314985	0.1094993235848669	0.2438302721839016	0.2674076122677541	0.3605007319912259	0.3140907655957773	0.4195477993553785	0.3070577504544714	0.3814069963091368	0.3211316468973823	0.3364384468560389	1.0160262542356793	0.0	0.0
E2_iterative_r2	knn	02_median_scaling	True	ok	193.5	0.9477914181894018	0.6465051607565799	0.9962073328626302	0.6753730240916334	0.4498374061808811	0.4947883458449797	0.5848799091639807	1.5325972310050848	1.2372702950483525	1.0717303178522015	0.5910354412786657	0.6309523809523809	0.7842529448233106	0.6091370558375635	0.5107511482312116	0.7244744286105299	0.7350846834788957	1.0372403805459949	1.028614177358315	0.9930533158991725	0.8203062379430763	10.99816513891112	0.0430231742548797	0.0097983692752657	0.0628748425429949	0.0128205128205128	0.0	0.7355555555555555	0.6222222222222222	0.1625	0.0115528888662135	0.0334956519109656	0.1170413659843898	0.0258803570942741	0.0114285714285714	0.0266666666666666	0.0609523809523809	0.0019047619047618	0.7876575342465754	0.580802337764847	0.831090243090243	0.522978021978022	0.5746969696969697	0.73725644617334	0.3437396054300503	0.3446008139344028	0.1733579696948888	0.7440686196384501	0.7645062941935149	0.9638233079079004	0.9870289477380016	0.930873854432696	0.9094983783184436	100.0	0.0	100.0	0.4627251819261035	0.0580306990677924	0.0702585450397367	1.0331155061721802	0.289958655834198	0.0315296798944473	0.3417956233024597	0.1065117880745496	0.0738708966052669	0.1058347653430372	0.0862629665172408	1.0448278188705444	0.4006427228450775	0.1636962890625	0.3760747611522674	0.1291068342704946	0.1024520726780557	0.1406462698053701	0.1156891412671489	0.2414346803732742	0.2602187787374229	0.3561953401439594	0.3041225797142757	0.4197673580052961	0.3011165656772183	0.3798113418518362	0.3166102959425161	0.3320751535777395	1.0167320433651768	0.0	0.0
E2_iterative_r2	knn	03_limma	False	ok	174.3	0.8353645895481456	0.6867278393504294	0.991952468980281	0.7254091695099267	0.4199578874178045	0.4968835178304599	0.5756325263018873	1.5052043585369073	1.2154796306807756	1.0705055429752417	0.5610367892976589	0.5705218617771509	0.8036199095022625	0.5513196480938416	0.5212732749984625	0.7405207594089402	0.7508934027579498	1.0347623003497963	1.0376316708764164	0.9998338418436848	0.842633013416638	11.067553289321946	2.5418612270075018e-30	5.146079145629931e-31	6.422472872012431e-30	0.0123456790123456	0.0	0.8333333333333334	0.6166666666666667	0.1964285714285714	0.0088715685831473	0.0230622291595563	0.0631082781751286	0.0168151489283693	0.0	0.0055762081784386	0.0334572490706319	0.0	0.7960263157894737	0.5922055290918782	0.8697891975308641	0.6046923076923076	0.6787193675889328	0.7742210310979573	0.3963138292876549	0.4160559139095193	0.1807731723979482	0.7223351463685024	0.7438785008611222	1.0	1.0	1.0	0.9235823163641004	100.0	0.0	100.0	0.3619329802945114	1.5351925516517134e-15	1.5005910733574232e-15	0.9938344955444336	0.2854296863079071	0.0260864291340112	0.3297917246818542	0.0893878218466862	0.0501202172202289	0.0839934637824504	0.0631136317616338	0.9709452986717224	0.3279783427715301	0.1286633312702179	0.4373083710670471	0.1001066526344679	0.0637180535242068	0.0963836461440311	0.0765398848940114	0.2561750745058044	0.2779221881792128	0.3713297277801797	0.3432447514268153	0.4434337337536029	0.3274678714316268	0.3870113840367373	0.3425803577794624	0.3454210999987099	0.9796946777584516	0.0	0.0
E2_iterative_r2	knn	03_limma	True	ok	182.1	0.8320762426416839	0.6869124007807446	0.9971114978582928	0.7247681820421117	0.3923571032637752	0.5016226478115113	0.5861887348251269	1.4632960021689303	1.198153049434331	1.0654144640191896	0.5813544415127528	0.5790251107828656	0.7800183318056828	0.5817610062893082	0.5175976907317449	0.7305341269612429	0.7369108825146897	1.0329344996951193	1.034282772949149	0.9799345235529198	0.8166403925882649	11.704249259871965	1.878642269030737e-30	1.3949707386610714e-30	3.6036584302149845e-30	0.0128205128205128	0.0	0.8333333333333334	0.6166666666666667	0.1964285714285714	0.0086583802059422	0.022535802868835	0.0639254396290587	0.0160424993925298	0.0037950664136622	0.0075901328273244	0.0360531309297912	0.0	0.8048055555555556	0.6041346880944873	0.8714698634698634	0.6049010989010989	0.6721731601731602	0.7806558168112452	0.3964162659709891	0.4176785799713047	0.1748482398589409	0.7117022557231478	0.7301307421471783	1.0	1.0	1.0	0.9136148078284804	100.0	0.0	100.0	0.36936987258876	1.5308676474977358e-15	1.371358746271942e-15	1.0059826374053955	0.2577279210090637	0.130824327468872	0.3101461827754974	0.0871348178697811	0.051482218093812	0.0885112667709691	0.0598625838067701	1.0593360662460327	0.493760347366333	0.1872549951076507	0.5401690006256104	0.0953314407654452	0.0617207374368508	0.1008878787805038	0.0696667076380792	0.2600262941963196	0.282047296965275	0.3707170921583218	0.3418398535727359	0.4429944136316011	0.3291212142667362	0.3750111035455818	0.3434954439168482	0.3425918308897262	0.969154869702686	0.0	0.0
E2_iterative_r2	knn	04_sva	False	ok	174.3	0.6960334687229977	0.9406271004912296	0.9523198292393013	0.9772239639600406	0.4065461619501548	0.4448310602012426	0.5022462740413617	1.4056244181647266	1.0927347105495655	1.0159016346560568	0.618805002315887	0.3679775280898876	0.8330733229329174	0.6339084771192798	0.3334649940854312	0.7889481841491389	0.7744220226333041	0.7050063216853284	0.9852676402869036	0.5899703721372199	1.0506725744231236	36.0183003285107	1.1357715524044425	0.1042491260877675	2.68136121229179	0.1481481481481481	0.0	0.8161904761904762	0.5642857142857143	0.1047619047619047	0.0058392972336475	0.0026622817857987	0.0306804340752331	0.0060920038119859	0.0	0.0037174721189591	0.0297397769516728	0.0	0.794828947368421	0.590495683211731	0.8990675925925926	0.954065934065934	0.9517470355731226	0.8314314202585894	0.7882200074561241	0.7841175663723471	0.0592090286091557	0.7672179309155789	0.7634932250213612	0.5206390754228702	0.9142845393673776	0.325591003146044	0.9651194219171249	100.0	0.0	100.0	0.5560353630697836	0.3878883667856866	0.4883673428413299	1.0995553731918335	0.6804041862487793	0.2941415905952453	0.9314379692077636	0.0682429185149912	0.0119316018372473	0.052904363544027	0.0360957047314833	0.83978670835495	0.7029033899307251	0.1491798609495163	0.757763147354126	0.0717289747114978	0.0136364792042371	0.0632661415372925	0.0404519625706069	0.2661192976459062	0.3045046816398669	0.403969434298231	0.3844976446038817	0.4668462579620624	0.3471861567687781	0.4328439553874755	0.3661623392451571	0.3804393571085245	1.0113701384140423	0.0	0.0
E2_iterative_r2	knn	04_sva	True	ok	158.7	0.690429625480702	0.9449486538661738	0.9312321241448032	0.9372798687580022	0.4300689755292572	0.4686478757997735	0.508573541078929	1.402520450877773	1.095236714511759	1.0167489538158794	0.6225535880708295	0.3177842565597668	0.8418604651162791	0.6174242424242424	0.3317706864032229	0.7575681418865949	0.742451381136145	0.7260003368301532	0.959021199161093	0.6066618318628728	1.0543107407645276	30.76366958195521	0.9842387659063404	0.0974579345011178	2.339251432212716	0.1518987341772152	0.0	0.8185185185185185	0.5740740740740741	0.125	0.0060745986122672	0.0026233649475082	0.0312639587648087	0.0065171098949903	0.0	0.0	0.0171428571428571	0.0	0.792918918918919	0.5889897561094968	0.8948893216488153	0.94489010989011	0.9481601731601732	0.8254713745049259	0.7889612808531115	0.7726592696432905	0.0677261262779649	0.7259054243523657	0.7210441786192792	0.55727882159475	0.919513103865874	0.3572762152146359	0.9616777502465228	100.0	0.0	100.0	0.5445903510006113	0.3868237684944374	0.4819705641745453	1.1153042316436768	0.6537793874740601	0.2415661811828613	0.9115374088287354	0.0701525230912264	0.0120622319714052	0.0558781569908034	0.0375602844437927	0.9910001754760742	1.0918257236480713	0.2880205512046814	0.976637363433838	0.0724682188226141	0.0116643118299568	0.0622467747030677	0.040103731458808	0.2707617382098551	0.3053739731211126	0.4091973688217176	0.3906195964449384	0.4673677861569762	0.3510262320731637	0.434244686679488	0.3699438382212333	0.3829386762074394	1.007882317555739	0.0	0.0
E2_iterative_r2	knn	05_combat	False	ok	109.3	0.7114638636527661	0.9768136863127328	0.9754217277173984	0.9677465489373208	0.4617274480003162	0.4987888346086011	0.5293948586101732	1.3607553436290625	1.0990110119325216	1.0228244077637036	0.5912162162162162	0.3851851851851852	0.8481012658227848	0.5824345146379045	0.3810917627023306	0.7641039121003309	0.7503180436590858	0.7534610920106757	1.009268435432802	0.6689700892201164	0.995416536043627	30.02096154743194	0.7728167756958582	0.0358204184811133	1.2055684433279252	0.074074074074074	0.0	0.8833333333333333	0.5750000000000001	0.1416666666666666	0.0054262214876515	0.0040888879568811	0.0210967830652171	0.0059997839485169	0.0	0.0018587360594795	0.0092936802973977	0.0	0.8018684210526316	0.5937053314128142	0.8741327160493827	0.8597142857142858	0.8874189723320158	0.7935973614553908	0.6861263714676747	0.6810183947884473	0.0988903225905859	0.6857216995341127	0.689075358672488	0.6438227135332781	0.9538403558514196	0.5096935704516883	0.9287246864474568	100.0	0.0	100.0	0.4945078440257722	0.3698960292501658	0.4117169310290026	1.0640753507614136	0.956390619277954	0.201503574848175	1.0270335674285889	0.0648711588811226	0.0147468829001604	0.0360518191602304	0.0327976329856743	0.8495978116989136	0.6950060129165649	0.4400239586830139	0.6941906213760376	0.0691265137497111	0.0161549745973186	0.0382154673001177	0.0361435507974074	0.2714900072275227	0.3207937683641136	0.4099172995573759	0.3843552805921502	0.4736794187121651	0.3519234546357679	0.4286281787725862	0.3703620402919015	0.3864464155646919	1.0159962736242585	0.0	0.0
E2_iterative_r2	knn	05_combat	True	ok	80.1	0.7022747513069905	0.9754603249855316	0.9589672025345836	0.998879621838367	0.4822016017226682	0.5171904526397513	0.5325670402191676	1.3673246811205804	1.1002280942197162	1.0223685472152138	0.6052371541501976	0.3696275071633237	0.8623853211009175	0.6139646869983949	0.3811188972966472	0.736839723205368	0.7219205632525862	0.773103097672153	0.9875415847071818	0.6865900379986446	0.9973223090093511	27.406892181270432	0.69222921244358	0.0272213575522153	1.0703992256699022	0.0759493670886076	0.0	0.8861111111111112	0.6041666666666666	0.2121212121212121	0.0056450797749673	0.0040144862831858	0.0216609560205498	0.0063511665482906	0.0019047619047618	0.0	0.0095238095238094	0.0	0.8015405405405406	0.5934048774279839	0.8719782538136969	0.8528571428571429	0.8863722943722944	0.7908770971221448	0.6969037798498133	0.6771852205369152	0.1033176440607449	0.6542756473984863	0.6565329975234016	0.6710986798787724	0.9570635135368132	0.5353708060795737	0.9243931793942012	100.0	0.0	100.0	0.4841094038006616	0.3725945552527392	0.408018312330676	1.0639233589172363	1.025949001312256	0.2179998755455017	1.039250373840332	0.0645882802131008	0.0128389993178714	0.0364409460395534	0.0314213459778153	0.8727415800094604	0.8099473118782043	0.2291768044233322	0.8442189693450928	0.0713808954766319	0.0169031791410337	0.0412794360962817	0.0377710289527628	0.2728783109988187	0.3190369187967909	0.4117646599903009	0.3869725037806349	0.4766633056055779	0.3537993089972183	0.4327382753290701	0.3725783573455625	0.3878466180387206	1.0137704096219944	0.0	0.0
E2_iterative_r2	knn	06_combat_seq	False	ok	190.6	0.6938338098477547	0.9719419398116342	0.9620641265442088	0.9235131803647708	0.4215920649733707	0.461410685628343	0.5144619811484382	1.3953802236460735	1.098241057954249	1.0200267821829587	0.6097318768619663	0.3355263157894737	0.8447937131630648	0.5905096660808435	0.3749676942457643	0.7787341401360794	0.7651203719725483	0.7321254970659388	1.006000995265134	0.6475113913238015	1.019933977147856	42.74694646401564	1.1493207240115402	0.0988550513893868	2.7032034492423334	0.0864197530864197	0.074074074074074	0.8511904761904762	0.5779761904761904	0.1384615384615384	0.0054400932922194	0.0024419995846085	0.0219307221933875	0.00513688062772	0.0	0.0018587360594795	0.0148698884758364	0.0	0.6079210526315789	0.4496815620268864	0.7473836419753086	0.8329120879120879	0.8586245059288538	0.70237119911866	0.6576128905201513	0.6810119246769739	0.0649277558396664	0.7329944917346566	0.7279209150062287	0.536885734896887	0.9220948652465792	0.361254368101723	0.960111129943214	100.0	0.0	100.0	0.529638871056711	0.3409137540608944	0.4411577432353613	1.101548194885254	0.8919893503189087	0.2292380332946777	1.009168028831482	0.0648186468508358	0.0110107960447583	0.0346615869610802	0.0312460498983949	0.8844998478889465	0.8479355573654175	0.3527557253837585	0.8350092768669128	0.0697775147738267	0.0144845819939725	0.0424066821105798	0.0383410767989632	0.2705990855202781	0.3061782630784104	0.4065367291081521	0.3848998701675577	0.4747096989391155	0.3526365635082332	0.4323073966563455	0.3707113045337962	0.3816741296143027	1.0025290162625602	0.0	0.0
E2_iterative_r2	knn	06_combat_seq	True	ok	194.9	0.6955198818065826	0.997761642743392	0.9429012214366496	0.9557205425893344	0.4439389643178112	0.4857310813446095	0.518711621044286	1.3972815443592552	1.098939407241355	1.0189837613747847	0.6121939030484758	0.3639344262295082	0.8511904761904762	0.5945229681978799	0.3801548429993839	0.740200213539351	0.7260950351469765	0.7598635366840548	0.983980519722506	0.6714238593409132	1.0224050036414756	36.02240998189893	1.0239663420266034	0.0884549803976017	2.384009763862279	0.0886075949367088	0.0759493670886076	0.853968253968254	0.5932539682539683	0.175	0.0056654799235306	0.0024926924869985	0.0226421056489569	0.0055085162791213	0.0019047619047618	0.0	0.0114285714285714	0.0	0.6122027027027027	0.450226650045934	0.7375520934761441	0.8116373626373626	0.8488614718614719	0.6927049983525531	0.6496386355300262	0.6654662006066064	0.0703427272774009	0.6941769558915252	0.6883186285074182	0.5643717512501603	0.9293633583524494	0.386005253571262	0.9571322741070593	100.0	0.0	100.0	0.5231706732188058	0.3371713074299432	0.4360943859310616	1.1094624996185305	0.8773459792137146	0.2304078638553619	1.0052170753479004	0.0659920194389235	0.0108834223516637	0.0356003343952784	0.0319075475798351	0.9600363969802856	0.844212532043457	0.1931638121604919	0.8720731735229492	0.0687987542206283	0.0113221869206934	0.0433733579706728	0.0363002930991638	0.273337704307702	0.3043995576545059	0.4099272484127054	0.3896050216251416	0.4781375875414236	0.3552225091276631	0.435489682814408	0.3740757056504826	0.3832721629605398	0.9979078533785888	0.0	0.0
E2_iterative_r2	knn	07_pycombat	False	ok	126.5	0.8448518558854695	0.7010374846526122	0.9956620655693288	0.7096335428366878	0.4584027941868726	0.5355628850516798	0.5753437037729932	1.5027009640070783	1.2199557117905235	1.0670190988517774	0.5149875104079933	0.4888287068381855	0.811453744493392	0.4923708920187793	0.6625036720016696	0.8181963608641322	0.8250973175930827	1.03620742870245	0.9875513611476336	1.0246783225570777	0.8716095654491351	6.161985989769043	0.0001928597477666	3.878966203767286e-06	0.000310827114738	0.0123456790123456	0.0	0.7466666666666666	0.6583333333333333	0.2666666666666666	0.0083922018478517	0.0218492184971243	0.0597647710802951	0.0162008236959369	0.0	0.0185873605947954	0.0278810408921933	0.0	0.7960131578947368	0.5921929919800004	0.8760447530864197	0.7203626373626374	0.7472687747035573	0.7688760542253359	0.4524917039274043	0.446407697181769	0.2567732733011056	0.7711052726896238	0.7921406491110946	0.9994261517552916	0.999985274289845	0.999172049646166	0.9465539155864748	100.0	0.0	100.0	0.2497035365805776	0.0133559203079537	0.0212566083217397	0.9126707315444946	0.2816303074359894	0.0457768402993679	0.296038269996643	0.0853058084144622	0.0512106229263187	0.082242419135596	0.0603691519723723	0.9626226425170898	0.273976057767868	0.1113862246274948	0.318630039691925	0.0965967720761372	0.0611466285683757	0.0945007425599863	0.0719801523847257	0.2665113697336251	0.2896124739994162	0.3820165860227371	0.357197866716681	0.4520164415572467	0.3379245029388941	0.4048936677945062	0.3534125452366117	0.3588409092722198	0.9874202582593417	0.0	0.0
E2_iterative_r2	knn	07_pycombat	True	ok	119.6	0.843174314380686	0.7050299815269598	0.9925959062445682	0.737450727525172	0.438082012115694	0.5399390286016961	0.5572117503544558	1.501855682289294	1.217042259443751	1.0667514889816785	0.510989010989011	0.4838265657260839	0.8036199095022625	0.4842233009708738	0.6574671969173824	0.8169424336163932	0.8208427397588159	1.0409703657137337	0.9902986688514944	1.0232015551076674	0.904104902994312	6.392863510617691	0.0001816175413695	4.290948644533761e-06	0.0002744279143632	0.0125	0.0	0.7466666666666666	0.6583333333333333	0.2666666666666666	0.0082993961720247	0.0214396296030121	0.0576676653448424	0.0162072055905242	0.0074766355140186	0.0130841121495327	0.0542056074766355	0.0037383177570093	0.817068493150685	0.5935965908811287	0.878623417721519	0.7204285714285714	0.7638744588744589	0.7728924940692166	0.4525368556415649	0.4507053224706652	0.2537746808658113	0.770232006219791	0.7914365018091832	0.9994371855885276	0.9999820531357018	0.9992452043888418	0.9464356050654272	100.0	0.0	100.0	0.2514481114024297	0.0133515712547927	0.0214038738328175	0.9405950307846068	0.2828074097633362	0.050012469291687	0.3256877958774566	0.0825919952044705	0.0507404262652994	0.0814641666586829	0.0563150034487242	0.9622989892959596	0.302351713180542	0.1202998086810112	0.2982769012451172	0.0928186005344252	0.0623068681114788	0.0924199241649474	0.0682369117506437	0.267877722167109	0.2900450336532642	0.3835997015287636	0.3571386520929632	0.4530403953133093	0.3395829950188377	0.399213261351397	0.3544099411480548	0.3576193321778083	0.9813654672843088	0.0	0.0
E2_iterative_r2	knn	08_inmoose_combatseq	False	ok	176.0	0.6938336809109771	0.971941902072939	0.962064108827099	0.9235131865890917	0.4215920797249027	0.4614106936429687	0.5144619791446503	1.3953802236460735	1.098241057954249	1.0200267821829587	0.6097318768619663	0.3355263157894737	0.8447937131630648	0.5905096660808435	0.374967693199305	0.7787341393711122	0.7651203713203432	0.7321255090305362	1.0060009888026715	0.647511397244645	1.0199339752415093	42.7469539667183	1.1493206295222909	0.0988550580798294	2.703203296175398	0.0864197530864197	0.074074074074074	0.8511904761904762	0.5779761904761904	0.1384615384615384	0.0054400932922194	0.0024419995846085	0.0219307221933875	0.00513688062772	0.0	0.0018587360594795	0.0148698884758364	0.0	0.6079210526315789	0.4496816142407545	0.7473836419753086	0.8329120879120879	0.8586245059288538	0.7023712064672785	0.6576128905201513	0.6810119246769739	0.0649277598079001	0.7329944821097785	0.727920906445781	0.5368857724352216	0.9220948615225366	0.3612543976349209	0.9601111322159704	100.0	0.0	100.0	0.5296388687346484	0.3409137110822806	0.4411577210739754	1.107694149017334	0.8927221298217773	0.2312258780002594	1.0116419792175293	0.0646538368745349	0.0110116318261124	0.0343961841941824	0.0312220806100568	0.875164806842804	0.7626498341560364	0.2191336005926132	0.7980847358703613	0.0669647600433633	0.0124067345235503	0.0369638900780001	0.0344520359209676	0.27059897118157	0.3061781649525485	0.4065367591849594	0.3848999279038192	0.4747095315112568	0.3526366047461464	0.4323076278500843	0.3707112588356981	0.3816741839958641	1.0025292794416192	0.0	0.0
E2_iterative_r2	knn	08_inmoose_combatseq	True	ok	172.7	0.6955198494172967	0.9977616837266824	0.9429012160832854	0.955720552218456	0.4439389769076471	0.4857310985965336	0.5187116208449283	1.3972815443592552	1.098939407241355	1.0189837613747847	0.6121939030484758	0.3639344262295082	0.8511904761904762	0.5945229681978799	0.3801548096408215	0.7402001906811105	0.7260950121360923	0.7598635352370402	0.9839805191863186	0.671423858120228	1.0224050092907362	36.02241664152751	1.0239662575736792	0.0884549812223302	2.384009566295128	0.0886075949367088	0.0759493670886076	0.853968253968254	0.5932539682539683	0.175	0.0056654799235306	0.0024926924869985	0.0226421056489569	0.0055085162791213	0.0019047619047618	0.0	0.0114285714285714	0.0	0.6122027027027027	0.4502267036709877	0.7375520934761441	0.8116373626373626	0.8488614718614719	0.692705004792433	0.6496386355300262	0.6654662006066064	0.0703427248457629	0.6941769466403958	0.6883186187280139	0.564371776884484	0.9293633553067012	0.38600527087473	0.9571322765400374	100.0	0.0	100.0	0.5231706708975152	0.3371712616783084	0.4360943611042037	1.113620042800903	0.8073488473892212	0.2310202866792678	0.972465991973877	0.0658297769855531	0.0109490520799053	0.0343298725737491	0.0313334970078627	0.8784294724464417	0.787947952747345	0.2735832035541534	0.7813901901245117	0.0699787067265468	0.0129232709183449	0.0407420089465583	0.036360577075673	0.2733377755468646	0.3043994079366937	0.4099272956107081	0.3896048806276183	0.4781375254538196	0.3552225468295001	0.4354900175506447	0.3740756821144507	0.3832722403660155	0.997908116067094	0.0	0.0
E2_iterative_r2	knn	09_ruv	False	ok	177.1	0.7429785462816609	0.9624657761172152	0.9077628750720368	0.9430098243730924	0.456240130028851	0.4932116442549067	0.5388301239537318	1.403471396253241	1.099619903945495	1.0202776886942633	0.6429816913687881	0.3978201634877384	0.7938144329896907	0.6632124352331606	0.600208082578146	0.9080983372749528	0.9061512383057896	0.8313890948666276	0.9130390137901684	0.7243122584794858	0.945209764578113	5.887245921888534	0.6187678504864005	0.0423732170837786	1.8023437116211527	0.0617283950617283	0.0	0.8944444444444445	0.6111111111111112	0.1964285714285714	0.0060790840971864	0.0036085775966285	0.0385665548271707	0.0067266491953213	0.0	0.0092936802973977	0.0334572490706319	0.0	0.5435921052631579	0.4034345064002128	0.6927722222222222	0.7912087912087912	0.8069841897233202	0.6243377289919498	0.6114970503276596	0.5952912255600817	0.210863975771973	0.8652622170003188	0.8743085713716069	0.6832374752632444	0.9455321233334384	0.4663799183095896	0.9726143646047848	100.0	0.0	100.0	0.4767051712333182	0.333592400832045	0.4020464976713624	1.0350853204727173	0.8346216082572937	0.2004418224096298	1.017250657081604	0.0717859796470853	0.0124219613549596	0.0539998349030637	0.0368359484870757	1.0004911422729492	0.8204855918884277	0.0679983794689178	0.9300827980041504	0.0756849071425357	0.0137370240314849	0.0622431428673826	0.0410793137169799	0.2625779196477344	0.3091489694074208	0.4022365714985869	0.3825515559348073	0.4610259915020719	0.3433871270455418	0.429452241279688	0.3623856485325389	0.3802792607285652	1.0211974124865786	0.0	0.0
E2_iterative_r2	knn	09_ruv	True	ok	171.0	0.7530372413761129	0.9921905118621897	0.899442513955851	0.9242473968527414	0.4780047873819677	0.4981023872133482	0.5361148075899247	1.405814718585761	1.1002482931771569	1.0204241698432268	0.6441048034934498	0.3951612903225806	0.7991071428571429	0.6676535899333826	0.5991082087385183	0.917097604406745	0.9143580147389624	0.8358210007520951	0.903674918037987	0.719098495580242	0.9547084390107384	5.758709237601238	0.5820534831494517	0.0493238514402439	1.7424786822292344	0.0625	0.0	0.8944444444444445	0.6111111111111112	0.1964285714285714	0.0062091859643704	0.0039672063134399	0.0383848460217295	0.007061045343555	0.0	0.0074906367041198	0.0205992509363296	0.0	0.5435921052631579	0.4034345064002128	0.6882411392405063	0.7779615384615385	0.7998701298701298	0.620743102485767	0.5952759626755391	0.5838300386429707	0.2160631184258252	0.8669529193646492	0.876367891262847	0.6985437617762404	0.9426769046723016	0.4772164866396361	0.9723482627617288	100.0	0.0	100.0	0.474436774525445	0.3310748468807689	0.400716319287594	1.049270749092102	0.8370474576950073	0.2145082354545593	1.04099440574646	0.0723549916597629	0.013489086424733	0.0534401018380052	0.0376071224257494	0.8694512844085693	0.6496078968048096	0.1913100481033325	0.7281272411346436	0.0757327600028663	0.0141205317333224	0.0578627010835266	0.0410345471255327	0.267455364513915	0.3075650596233419	0.3999058516951965	0.3866820233933687	0.4641490407957611	0.3479077337766934	0.427964164649054	0.3665485406199346	0.3784783586558641	1.0051250179664817	0.0	0.0
E2_iterative_r2	knn	10_mnn	False	ok	106.1	0.9411664343479984	0.7388271999444723	0.8472864831145946	0.86204980930386	0.3939058346664196	0.4585424518685196	0.516164145856547	1.5241110177013455	1.2788068430518675	1.088838356643718	0.720253164556962	0.7113793103448276	0.8750553832521045	0.7217887154861945	0.5519232449858598	1.0639393028686812	1.0564458095878748	1.02953909918495	0.7690090129452039	0.8163957042497267	1.002636890815241	36.07568862067285	0.2200117645627113	0.272930020787529	1.335348097291048	0.0	0.0	0.95	0.875	0.625	0.0177726170371697	0.0465958982993595	0.1962235580217552	0.0449495114197281	0.0037174721189591	0.1022304832713755	0.1579925650557621	0.0297397769516728	0.7710526315789473	0.5360965446550474	0.7866117283950618	0.6631428571428571	0.7466363636363637	0.6706115378906016	0.4229526347637616	0.4487491096475619	0.309238068421	0.884768578335391	0.908933199543859	0.8946607490020266	0.9109591777243128	0.6638490666659354	0.970803573965132	100.0	0.0	100.0	0.0002193050880052	6.337215281573961e-05	0.0001086211634282	0.812721848487854	0.3833560347557068	0.3998637795448303	0.520503580570221	0.1717667013878271	0.1409250458890398	0.287227592907153	0.1764190791030372	0.7328032851219177	0.2596328854560852	0.1837047934532165	0.4315988421440124	0.1972437793550697	0.1679984954592776	0.3273220416351526	0.2048245515118941	0.2065151114779066	0.2485564228351803	0.3235932014834617	0.2567087339958726	0.3385288592818746	0.2498849191864622	0.3630236753739063	0.262909405985529	0.3117244332308495	1.142226784398111	0.0	0.0
E2_iterative_r2	knn	10_mnn	True	ok	118.2	0.9856403994100432	0.7628663666458557	0.8133324651352185	0.8376435411829886	0.4661733975021356	0.4818453643537272	0.527108429633077	1.5964566383509684	1.3087592601951947	1.1005119360381106	0.707634001082837	0.7046904315196998	0.8629719853836785	0.7157310704960835	0.6627558621620616	0.9688446366585324	0.961500876406525	1.1246149593816082	0.7423220090610074	0.8699544836789561	0.9642783398920968	10.960043258239551	0.2401750752139446	0.387915997335638	1.1993204004539857	0.0	0.0	1.0	1.0	1.0	0.0189513571215298	0.0530760723283135	0.1192757378547235	0.0440867887792892	0.0043668122270742	0.1004366812227074	0.1375545851528384	0.0218340611353712	0.7582361111111111	0.5287971321126481	0.7734521531100479	0.6582857142857143	0.724017316017316	0.6618073617999788	0.421829640741117	0.4370799627260664	0.3954100580542429	0.8463818258461003	0.8790387840441771	0.899047382848278	0.8808805044605269	0.7250985246690531	0.963579092125496	100.0	0.0	100.0	0.0002047078236687	5.9557375888663375e-05	9.515205080877822e-05	0.8362672328948975	0.371302843093872	0.4208179116249084	0.5176002979278564	0.1825800302758465	0.1509927947126912	0.2465588270806657	0.178842997560476	0.8611359596252441	0.3153528571128845	0.4602274894714355	0.4285758733749389	0.2125943703633044	0.1815874817988238	0.2898252301295516	0.2104927882692555	0.203124512481566	0.2438199179707791	0.3270153653482547	0.2440354370257333	0.3253212499730005	0.2445300840978279	0.3830056424301657	0.2542528208945319	0.3179469752497332	1.2031923601550938	0.0	0.0
E2_iterative_r2	knn	11_harmony	False	ok	188.2	0.937079609850499	0.8314073639796222	0.9711393245104212	0.6970190291835143	0.410805391712834	0.4589341936102672	0.4999812473760366	1.4314276646617186	1.1919373147219163	1.0538771003948142	0.6227390180878553	0.5459672870840383	0.7527851458885941	0.6028225806451613	0.2675275702199172	0.7652450591510944	0.7469929570235988	0.6115145639598888	0.98638033431878	0.5937224639833888	1.0465060075471826	27.39694229296535	1.3386803948709194	0.0689180081316856	1.987916895346857	0.0493827160493827	0.0	0.9222222222222222	0.6805555555555557	0.25	0.0103235931511321	0.0289320971684161	0.1311463837349582	0.0234105846611961	0.0	0.0111524163568773	0.0408921933085502	0.0	0.8370394736842105	0.6168328413365737	0.8878811728395062	0.893043956043956	0.9042292490118576	0.8205244020978263	0.682872811695303	0.7068478769461303	0.0929083994436802	0.727417500539938	0.7232760886574529	0.5051060487208949	0.9443991433334415	0.4224780765310372	0.9615826290493596	100.0	0.0	100.0	0.4333212981989462	0.2891719922561552	0.3764138179665038	0.9696837663650512	0.7378000020980835	0.2610199451446533	0.8224732279777527	0.1105126909334425	0.0842143524358004	0.1599221876841812	0.1018559672978705	0.9219943881034852	0.6280267238616943	0.1050186604261398	0.771373450756073	0.1287770520125933	0.1079976789932235	0.2004310496987366	0.12387862137322	0.2423738691333424	0.2865701171292807	0.3841191679900841	0.3176793872294371	0.4130300389150386	0.3072659943609783	0.4137098861313069	0.320087322409699	0.3614663904168906	1.0950629299487131	0.0	0.0
E2_iterative_r2	knn	11_harmony	True	ok	178.6	0.9233301113254238	0.7126200884816807	0.960174019638861	0.7179466649775929	0.4274122700814476	0.4757505258600474	0.4980887849159621	1.4097099475144297	1.1680510986527477	1.047749763401242	0.6232835820895523	0.5369578497251069	0.7542735042735043	0.5993668659866338	0.2673914343581899	0.7292077075531673	0.7105309100676274	0.6233183671719583	0.9726783300848836	0.6106859136576822	1.0560096074497012	26.49789299561735	1.2725917547701169	0.0604430486429407	1.8732815066579045	0.050632911392405	0.0	0.9222222222222222	0.6805555555555557	0.25	0.0104254807128622	0.0271286692725742	0.1345353590550324	0.0235782706090505	0.0019047619047618	0.0019047619047618	0.0704761904761904	0.0	0.8358648648648649	0.6144919808896933	0.883508276533593	0.8871428571428571	0.9001774891774892	0.8154908064240797	0.6927412760604278	0.70116858353292	0.0951611012482247	0.6999060136023115	0.6955774140338402	0.5175820227111614	0.9508753145381788	0.4360393412738012	0.9612910887370646	100.0	0.0	100.0	0.4356312573092543	0.2966903649042004	0.3794155685129485	0.9660173058509828	0.770316481590271	0.2689405083656311	0.820490837097168	0.1124102816504522	0.0835064500906388	0.1670659181368516	0.1036814381523703	0.8424424529075623	0.8591957688331604	0.0940297394990921	0.8432382345199585	0.1295547932605554	0.1098107665779782	0.2076285432253826	0.1273667033956729	0.2402355408774519	0.2841085454192482	0.3875343176717927	0.3150089373273277	0.413094934152901	0.3045546050649919	0.4136591210653878	0.3182235043556681	0.3617673280521429	1.1021981157696925	0.0	0.0
E2_iterative_r2	knn	12_scanorama	False	ok	168.5	0.858169735133977	0.9960798487103424	0.9054200003059868	0.8974501001669208	0.4392092753613833	0.4678254881017876	0.582016006659567	1.390464306603847	1.1134858031274817	1.0133085537291404	0.7193757361601885	0.7431991294885746	0.8602649006622517	0.7635673624288425	0.3530635545020192	0.9203534073094876	0.9180073220980076	0.5986914317856133	0.9196966943538784	0.5379417443889838	0.8537121247513115	36.1239542477532	2.5426756142815017	0.1076571876712709	6.927304394863617	0.0	0.0	0.7784126984126983	0.6126984126984126	0.2291666666666666	0.0074197308347048	0.0076081673988068	0.1092418207802639	0.0119870404321506	0.0	0.0	0.053903345724907	0.0	0.8272631578947368	0.5976794028386403	0.9048904320987654	0.9294175824175824	0.9387826086956522	0.8317434691894422	0.761852073813488	0.7512764540108026	0.1380962911834469	0.85734209919092	0.8603274233264391	0.5705002116661668	0.9398862534095186	0.3877476056011467	0.9415295481001622	100.0	0.0	100.0	0.0005286122691498	0.0004100826697725	0.0004842294169719	1.1237425804138184	0.9371240735054016	0.198075845837593	1.115307092666626	0.0906006397700183	0.0299893548276614	0.1214465637776802	0.0664725421097297	0.9944047927856444	0.6876784563064575	0.2701119780540466	0.8809970021247864	0.0950478901828659	0.0312214560667492	0.1243477945947682	0.0704212414291048	0.251110170520507	0.2936866498088664	0.389006775839566	0.353360433330922	0.4062744074259407	0.3185685219436312	0.4273941619390442	0.3323283833052502	0.3700291958624922	1.0809188308891744	0.0	0.0
E2_iterative_r2	knn	12_scanorama	True	ok	177.8	0.8639293185517701	0.9948698654716456	0.8928519671843476	0.9038878855565008	0.4404765148140635	0.4667621237524083	0.5809767924507075	1.393850232091934	1.1144826413568982	1.0133839037107708	0.7165145716808949	0.7391304347826086	0.8563864990072799	0.7608200455580866	0.3376987586202847	0.9320043598149116	0.9305954060520752	0.5988179010642827	0.9035043008504388	0.5290385879671275	0.8562892468512341	35.34768394629537	2.4776836097746107	0.1092132797868556	6.7844809150869	0.0	0.0	0.7817460317460317	0.621031746031746	0.238095238095238	0.007565993668156	0.0083029032513943	0.1099911499825374	0.012619001383762	0.0	0.0	0.048689138576779	0.0	0.8272631578947368	0.5976794028386403	0.903140506329114	0.920551282051282	0.9343766233766234	0.8296027818887463	0.739126584086611	0.7377901363858038	0.1407657600950108	0.855993058516871	0.8591177931766949	0.5818415904897289	0.938366508662316	0.3954502925388993	0.9406241830421004	100.0	0.0	100.0	0.0005193127050802	0.0003461085256542	0.0004513885928774	1.1267476081848145	0.8138588070869446	0.2443865537643432	1.055751919746399	0.0907565649992751	0.0300708546340959	0.1179028374044458	0.0663909919508618	0.9673234224319458	0.7613219618797302	0.2989706993103027	0.9254169464111328	0.0965059757696845	0.0320906804419456	0.1353727138147862	0.0733011522952285	0.2529978498001211	0.2931872481325262	0.3872969153488519	0.3574795825067817	0.4070522265918882	0.3200947273048506	0.4308924722692416	0.3344060965509104	0.3704588785835399	1.075645530940183	0.0	0.0
E2_iterative_r2	knn	13_fsmvn	False	ok	169.2	0.8399309475620003	0.7201109262396542	0.9875858804742724	0.7429710072964006	0.4766169080437496	0.534971551970389	0.5663481914637313	1.5102332086870578	1.226378497851952	1.0838220719233418	0.5696150696150696	0.5884984025559106	0.8057948316366484	0.5768164170826401	0.7104670921880446	0.8482687326126515	0.8541913383903326	0.9836579297955657	0.9928366203793092	0.9819494518741864	0.8827105981486327	4.170819046160428	1.7662759566303044e-07	5.89574928927176e-10	1.7662759566303894e-07	0.0	0.0	0.8222222222222222	0.7638888888888888	0.3333333333333333	0.0091467284448334	0.0215428538660938	0.0732873850935202	0.0181337605936635	0.0018587360594795	0.0223048327137546	0.0315985130111524	0.0	0.7960394736842106	0.5921947450325712	0.8343666666666667	0.3126703296703296	0.4204387351778656	0.7259618479652431	0.2926762995616425	0.307498198208201	0.3196816671643415	0.7974466598290683	0.8164270990689659	0.9999985162648904	0.9999999941769564	0.9999985162648904	0.9570967764420052	100.0	0.0	100.0	8.535543856947285	0.054677887365051	0.0137866532211969	0.94722718000412	0.1994728296995163	0.1015763133764267	0.203991025686264	0.0951853778066696	0.0624754599869699	0.0927398904521154	0.0746673104467181	1.0210574865341189	0.3663853108882904	0.1812017410993576	0.3457221686840057	0.1046340133878442	0.0761480992369375	0.1099695899510513	0.0867864479081311	0.2712202997801812	0.3020848289138521	0.3920070843375901	0.3664563211374098	0.4544244848720349	0.3454190907085055	0.4135583022705932	0.3593800491245328	0.3692167385073452	0.9995578791611114	0.0	0.0
E2_iterative_r2	knn	13_fsmvn	True	ok	159.3	0.8208653893033916	0.7712871315515202	0.9861427233175472	0.792363951479061	0.5008097933349572	0.5479747300091463	0.5726936419288604	1.4948212850283231	1.218965904451678	1.0598622166255407	0.5933333333333334	0.6465573770491804	0.8146989835809226	0.6211778029445073	0.6861243721029574	0.8337057084813757	0.838894879215159	0.9847373331101622	0.9949874437670256	0.978480036291882	0.8802555672226214	4.1718951282278125	4.475782196333204e-09	2.178692724023956e-11	4.4757821963338155e-09	0.0	0.0	0.8222222222222222	0.7638888888888888	0.3333333333333333	0.0096997685659227	0.0232595626675078	0.087013267597914	0.0198287876105987	0.0037453183520599	0.0280898876404493	0.0655430711610487	0.0037453183520599	0.7960394736842106	0.5921947450325712	0.8341034810126582	0.2643846153846154	0.3990995670995671	0.727056187137322	0.2761046798722731	0.2967436557219993	0.3195724242021748	0.7952010116164769	0.8142791452834647	0.9999999834778306	0.9999999999195744	0.9999999834778306	0.9552929083838978	100.0	0.0	100.0	10.512499217287116	0.0045183640067573	0.001246921645056	0.947105884552002	0.2078777551651001	0.0989005267620086	0.2057494223117828	0.0923434948961341	0.0596941758335099	0.0900625639060531	0.072067154152093	0.9689735770225524	0.4171984791755676	0.2568504214286804	0.4872078895568847	0.1021572312553317	0.0724598716331058	0.1046978420217856	0.0839692773287952	0.2726330103009299	0.2988150267041857	0.3876963493563358	0.3685856576224819	0.4540732216772302	0.3444981804766484	0.4089340237644623	0.3599475175193226	0.3651484666083279	0.9870277520898784	0.0	0.0
E2_iterative_r2	knn	14_qsmooth	False	ok	148.6	0.6897210162423831	0.8601462433946214	0.8893297185051847	0.8288153862974914	0.4175925221545588	0.4414866624533536	0.5563477637400064	1.3917473614453015	1.0856579512158149	1.0103677260120616	0.6099903938520653	0.4298245614035088	0.7718446601941747	0.5048899755501223	0.4064767785076907	0.8927983274309066	0.892057658049283	0.6757502080079868	0.9312293275821676	0.5315150590699369	0.9073110308723866	144.98980064376713	2.355598414367782	0.1533234628888058	50.95900586405576	0.0987654320987654	0.0	0.7873015873015874	0.5724206349206349	0.1041666666666666	0.0053767896857085	0.001770481704161	0.011216137816473	0.0038876076488984	0.0	0.0	0.0167286245353159	0.0	0.7828552631578948	0.5518928283290208	0.91560987654321	0.944087912087912	0.9469209486166008	0.8414634349088899	0.7859584988310209	0.7858152998687343	0.0702071086012026	0.8647573228032257	0.8686210939029844	0.4616922776936278	0.8957704768504091	0.2139109014095001	0.9615740865317975	100.0	0.0	100.0	0.4363264858166958	0.3438087655745379	0.4137907642951514	1.123826503753662	0.8160682320594788	0.3819525241851806	1.0068002939224243	0.0662680187535256	0.0072260072452784	0.022773287052709	0.0235750492569457	0.9481295943260192	0.8565467000007629	0.4460237920284271	0.904213547706604	0.0691208782485027	0.0094499790766154	0.034136188393167	0.0296976321356023	0.2623847005759175	0.3050593078221874	0.4024509308452118	0.3848972521525345	0.4792104941219117	0.3500089068510785	0.4328753612983377	0.3691253384253606	0.3801285333219122	1.00264607715411	0.0	0.0
E2_iterative_r2	knn	14_qsmooth	True	ok	107.0	0.6843973347078267	0.8419980184249407	0.8704014743118094	0.7948934559525034	0.430728386115004	0.4550972859139769	0.5626591092972444	1.3893918693522105	1.0873178568133368	1.0106578428840016	0.6076810889645115	0.3811659192825112	0.7511961722488039	0.48	0.4136250304163025	0.869958916645302	0.8692503541516616	0.6925964837186764	0.9071864677806624	0.5444755498286602	0.9000918449382459	125.44224222228516	2.10446523274356	0.156687862237802	46.74402533477927	0.1012658227848101	0.0	0.788888888888889	0.576388888888889	0.1041666666666666	0.0055754892465338	0.0016453571387818	0.0114716403733869	0.0040632722937637	0.0	0.0	0.0057142857142856	0.0	0.7818648648648648	0.549466205550117	0.9127734501785136	0.9322527472527472	0.9434545454545454	0.8374471550625818	0.7864157405195933	0.7771069757946116	0.0782197441486692	0.8419955205625651	0.8464161848907082	0.4919796437771521	0.8980290049886709	0.2353407078484993	0.9562978856625188	100.0	0.0	100.0	0.4267592567937539	0.3437622203957118	0.4080805379875008	1.1517398357391355	0.8007099628448486	0.3995187282562256	1.034088134765625	0.0667928374845568	0.0071144844357755	0.0244605848632809	0.02390705182241	0.9414277076721193	1.046234965324402	0.1350191384553909	0.9962695837020874	0.0703154821654059	0.0087270033417173	0.0352149059060588	0.029557426143808	0.2658576704020735	0.3040198456325062	0.4053296420495901	0.391070072145514	0.4810957295246894	0.3546501886818882	0.4347907107580224	0.3731684151885412	0.3813800661467062	0.9953327336728548	0.0	0.0
E2_iterative_r2	knn	15_fsqn_py	False	ok	110.4	0.7329921547115532	0.8257958642713554	0.8867861806127963	0.917765655613512	0.4741062962686815	0.4958128041745799	0.5813940922624119	1.4070147379600877	1.1002104204829035	1.014678290504525	0.6583162217659138	0.4045801526717557	0.8578745198463509	0.6619519094766619	0.5621560959359547	0.9123916930104514	0.9113399095433676	0.8103444000451494	0.890153926953041	0.7118728128447732	0.8748293517518485	33.460427364620614	1.011853010942713	0.1761945054879032	3.3302362727568617	0.0	0.0	0.8611111111111112	0.5932539682539683	0.1214285714285714	0.006004796164434	0.0019873775687122	0.0371952451360528	0.0062496962844737	0.0	0.0037174721189591	0.0241635687732342	0.0018587360594795	0.7718947368421053	0.5367304078339697	0.8550688271604938	0.9187362637362636	0.90999604743083	0.7493493037151956	0.720253975403222	0.6742376729857154	0.161438998560898	0.8484186473632804	0.863011350538468	0.6476788385946652	0.92529319397918	0.4415738343960516	0.9320289690504038	100.0	0.0	100.0	0.6482555893436102	0.6117077340216959	0.5991332386366632	1.0649062395095823	0.9264557361602784	0.2413563877344131	0.9471927881240844	0.0736371572974278	0.0088123623422244	0.0635599461175546	0.0359721267207388	0.9310665726661682	0.8856214880943298	0.1660739481449127	0.8407063484191895	0.0747339192733571	0.0122099829587138	0.0641573040266516	0.0403607181091127	0.2555397531410594	0.303742395476416	0.3989518645107132	0.3833062974743284	0.4604428723919088	0.3391471942310324	0.4329471142287064	0.3596090293095823	0.3785471247386119	1.0241825678493994	0.0	0.0
E2_iterative_r2	knn	15_fsqn_py	True	ok	101.2	0.7356183121537414	0.8292872108017852	0.8771330535787261	0.8976950616076501	0.4803862562988404	0.4978423024337245	0.5778703934668368	1.408904298593535	1.101103090862883	1.0148874249850566	0.653388090349076	0.4045801526717557	0.8635204081632653	0.6709039548022598	0.5588508697644429	0.917587569244563	0.9168388599545118	0.8105793251247855	0.8819935476647682	0.7097901103950215	0.880530625041704	32.62552957057343	0.9626020713810242	0.2036938564580587	3.331626877342395	0.0	0.0	0.8944444444444445	0.5972222222222222	0.1333333333333333	0.0061282855438462	0.0021646856597701	0.03735535223482	0.0065154517194485	0.0	0.0	0.0243445692883894	0.0	0.7718947368421053	0.5367304078339699	0.8523262658227848	0.9102307692307692	0.9038831168831168	0.7466070449575876	0.7032969789318732	0.6600123136982796	0.1646278168484687	0.8529306185774677	0.8674143899560272	0.6575887093355528	0.9237731783434736	0.4489074206608338	0.9362367551254676	100.0	0.0	100.0	0.6454936300799536	0.5988167577858933	0.5904054596129945	1.0610809326171875	0.923098623752594	0.2276271879673004	0.9452486038208008	0.0732648449455994	0.009218736410021	0.0638925814085775	0.0365231577334677	0.9280348420143129	0.9611567854881288	0.1922137439250946	0.8793845772743225	0.0761563525119163	0.0112854530278315	0.0634940714715416	0.0415430689282199	0.2587889290703704	0.2992656842454022	0.3957004286440698	0.3878149969032536	0.4633231744656942	0.3412679813895841	0.426896221403779	0.3627987704572256	0.3739541114310836	1.0030991008163492	0.0	0.0
E2_iterative_r2	knn	16_fsqn_r	False	ok	181.9	0.94672201612692	0.7333869529370696	0.9992684184445718	0.7451638439659076	0.4686221695260751	0.5190185186902758	0.5652499579781015	1.49841633337962	1.2349486444667763	1.086326910450069	0.5880944235374616	0.6410004904364884	0.7882197220383852	0.6106382978723405	0.7709452580505664	0.8652658666893956	0.8729077366643297	0.9701482300906068	0.9993350341351116	0.9687701948019384	0.8776408864582907	2.5502427512364543	0.0013433940228513	1.6541645420904377e-05	0.0050538918099669	0.0123456790123456	0.0123456790123456	0.9555555555555556	0.7638888888888888	0.4166666666666666	0.0110232637559443	0.0268247372659781	0.0941834654760009	0.0235627154202694	0.0130111524163568	0.0520446096654274	0.0390334572490705	0.0092936802973977	0.7590131578947369	0.5628698404341724	0.715070987654321	0.1032637362637362	0.1136205533596838	0.6193424854713271	0.1563572275542578	0.1394949195170437	0.422828236146646	0.8297515479296118	0.8508007626081745	0.998306745962468	0.9999761791068826	0.9958283768157704	0.9659401942047404	100.0	0.0	100.0	0.6313847579771259	0.1812432832584137	0.3384189515280915	0.9773964881896972	0.2054162323474884	0.0350134670734405	0.2739864587783813	0.1053790124019424	0.0755825881152095	0.1038110810971571	0.0870139274398337	1.0418816804885864	0.2369545400142669	0.1305575221776962	0.2580651938915252	0.1149172394135265	0.0888630031295137	0.110585537214978	0.0977196110997856	0.2511011623978413	0.2869503861116148	0.3776989763619525	0.3486546970798738	0.4513658649154689	0.3254180048698936	0.4041048958000688	0.3441349323157694	0.3562514194245453	1.0059764991127411	0.0	0.0
E2_iterative_r2	knn	16_fsqn_r	True	ok	191.9	0.9609493172120191	0.7366536611052168	0.9943876581649268	0.7513722416381122	0.4770879062621678	0.5238501702188806	0.5519718603972219	1.496858401210729	1.2321236972608895	1.085397980777697	0.5857043719639139	0.6235588972431078	0.7846987136086662	0.6069565217391304	0.7757876087015492	0.8697524057940964	0.8759670939731962	0.9740845243379528	0.9975010527399109	0.9688578915273074	0.8974961353855476	2.663854238497373	0.0013080628241736	1.1933577674328991e-05	0.0048683048151663	0.0125	0.0125	0.9555555555555556	0.7638888888888888	0.4166666666666666	0.0109619322652548	0.0263834947633757	0.0912488512010956	0.0238287094770591	0.0224299065420561	0.0411214953271028	0.0616822429906541	0.0186915887850467	0.7787534246575343	0.5632966582237946	0.7192344936708861	0.1032747252747252	0.1211471861471861	0.6237652327980928	0.1563791837909018	0.1434678176443997	0.4177849479959781	0.8284984066136499	0.8499172466972662	0.9982956693097912	0.9999796812826036	0.995862714017349	0.9659925316693576	100.0	0.0	100.0	0.6388215697701897	0.1813630031293309	0.344430277345465	0.9862571358680724	0.1957367956638336	0.0477871224284172	0.2827692031860351	0.1031851670040568	0.0755326064614201	0.1116441691732332	0.0843880150868532	1.0127538442611694	0.2347640693187713	0.0321481972932815	0.2600573301315307	0.1163164281506192	0.0956935432180126	0.1256282933526517	0.1000250937960239	0.25282396003341	0.2904928680856411	0.3804954881385208	0.350431299014379	0.4474226052742754	0.328018498308814	0.4068724911085302	0.3446740906577196	0.3592869491108974	1.013005907605553	0.0	0.0
E2_iterative_r2	knn	17_quantile	False	ok	167.9	0.7289475720187077	0.8262119157631287	0.8874786438106645	0.9177367909090534	0.4731673952448633	0.4954514550875432	0.580376608314105	1.4063565135867062	1.0987973969872	1.0146619607064358	0.6453753629199502	0.403041825095057	0.8501920614596671	0.6652542372881356	0.5642749562523142	0.9164287307356752	0.9147329734742148	0.8114218874475788	0.8908144378961292	0.7122409012053087	0.8802557858822889	34.27027266594033	1.0218579483416146	0.1731317610162009	3.3335590296073345	0.0	0.0	0.8277777777777778	0.5932539682539683	0.1214285714285714	0.0059520365234783	0.0020152904931326	0.0366474634723346	0.0062031411599745	0.0	0.0037174721189591	0.0260223048327137	0.0018587360594795	0.7719473684210526	0.536813498408415	0.8551907407407408	0.918967032967033	0.9100869565217392	0.7494816469567369	0.7204059889796667	0.6743013894573427	0.159514500010042	0.8483916638384736	0.8626170249707511	0.64667593430802	0.9253080849429416	0.4401439315620415	0.9317252299493648	100.0	0.0	100.0	0.2682726484718377	0.272834395501531	0.2723187842330178	1.069107174873352	0.9341064095497132	0.2162564694881439	0.9601771831512452	0.0729370629259717	0.0091134454279499	0.0633361703360358	0.0357346042847248	1.0062402486801147	1.1147422790527344	0.1193639934062957	1.0436351299285889	0.0752537770639265	0.0100858966767483	0.0614615328774217	0.0390955337228324	0.255367005719128	0.3033756785837105	0.3989836878095029	0.383334324821362	0.4589131562279837	0.3384805173114677	0.4315199091664675	0.3590237510199853	0.3779597585198936	1.0242152638555355	0.0	0.0
E2_iterative_r2	knn	17_quantile	True	ok	177.4	0.731032332920861	0.8294004012823855	0.8778872943907916	0.8979062314737232	0.4796846993565723	0.497271920746005	0.5770285735129763	1.408151152352234	1.098706969643397	1.0145062228068848	0.6477699041267194	0.3954372623574144	0.86328125	0.6692857142857143	0.5606820254386646	0.9213958995225288	0.9200908655268564	0.8113659512186617	0.8827502759345986	0.7097821411161693	0.8860095673138602	33.392137949351486	0.9725441408624508	0.2005016775892051	3.335903701322415	0.0	0.0	0.8611111111111112	0.5972222222222222	0.1333333333333333	0.0060442467555657	0.0021848883617519	0.0363924930636236	0.0064434237394764	0.0	0.0	0.0243445692883894	0.0	0.7719473684210526	0.536813498408415	0.8525262658227848	0.9104230769230768	0.903948051948052	0.7467356616300059	0.7034279221056285	0.6600663886543934	0.1624277728566362	0.8529074685305758	0.8670811273496942	0.6564590061110671	0.9238168323818166	0.4473669424983144	0.935980487383152	100.0	0.0	100.0	0.2673133863949066	0.2703427039920772	0.2694786806906229	1.066868543624878	0.9270150661468506	0.2245684415102005	0.952383816242218	0.0729043190204967	0.009744513546701	0.0635524621350392	0.0365253244462649	0.901028037071228	0.9088170528411864	0.2876932322978973	0.8959686756134033	0.0751656023514242	0.012835955773642	0.0642903821499755	0.0416999970474946	0.2593180021481092	0.2999866792095894	0.3967579984838364	0.3877405722542286	0.4634529657280847	0.3413193459891137	0.4287079549010385	0.362957721529884	0.3751508775314882	1.0058804413342288	0.0	0.0
E2_iterative_r2	knn	18_rank	False	ok	177.8	0.7000405491587437	0.8113700741165725	0.8918692043398411	0.914156852592188	0.4726532238962159	0.4960762471875733	0.5786234126267261	1.397631904767246	1.084142030612359	1.0120630063077225	0.6363218390804598	0.4087301587301587	0.8521341463414634	0.6458003169572107	0.5769064928115595	0.9249145292156252	0.9214783334964722	0.8094040118314572	0.8953067781369333	0.7148558334644206	0.8888764272385486	39.88195203666992	1.0750564625853534	0.1547025617657064	3.2645651067802848	1.0	1.0	0.8194444444444445	0.576388888888889	0.1098901098901098	0.0055013051432364	0.0020258165133372	0.0300996823017583	0.0057362786038083	0.0	0.0018587360594795	0.0278810408921933	0.0	0.7921710526315789	0.5565294572670333	0.8700932098765433	0.9206813186813186	0.9145533596837944	0.7658708302107625	0.7281663009556164	0.6851398471009081	0.1435530504623224	0.847394477372842	0.8595776116298816	0.63704696648505	0.9269512246954772	0.4297107827225057	0.9291616280528658	100.0	0.0	100.0	0.3343691332264717	0.3422822210077229	0.335310602109219	1.0661802291870115	0.9840567111968994	0.2309155166149139	0.9898127317428588	0.0667368933744733	0.008375060359365	0.0506813741206773	0.033240791506445	0.961029291152954	1.043797492980957	0.1170886531472206	1.002926230430603	0.0698275503038629	0.0108946213933534	0.0519586430137733	0.037696708137957	0.2589415603211999	0.302846188093929	0.402705801349124	0.3837872188626985	0.4650151617516868	0.3416971615547572	0.4372964475803397	0.3623602756225856	0.3809494790077976	1.023066916498681	0.0	0.0
E2_iterative_r2	knn	18_rank	True	ok	183.1	0.7018373561662332	0.8151776952365837	0.8827145697715812	0.8982032775542776	0.4786973171314642	0.4965890197730281	0.5754365104714083	1.400468885845742	1.084589244943729	1.0119744707930989	0.6243093922651933	0.4096385542168674	0.8351309707241911	0.6376	0.5752765070436889	0.9304184924748048	0.927698923603843	0.8094104630229091	0.8879105827568864	0.7121499394335068	0.8950232685409881	38.71538962381056	1.0201947661820785	0.1820098046936618	3.258844771357534	1.0	1.0	0.8194444444444445	0.5819444444444445	0.1217948717948717	0.0055998271114598	0.0021878797893598	0.0302112331862347	0.0060186015515266	0.0	0.0	0.0280898876404493	0.0	0.7921710526315789	0.5565294572670333	0.8677588607594937	0.9121410256410256	0.9087965367965368	0.7633630183399526	0.7118584292040673	0.6714739237815267	0.1463764357244755	0.8519364976971949	0.8642920192330645	0.6460589419448232	0.9256248517078176	0.4364374283768796	0.9335895374653622	100.0	0.0	100.0	0.3333352382963567	0.3393946100162556	0.3320384993271662	1.0770853757858276	0.9154579639434814	0.245114728808403	0.9436526298522948	0.0670409615707291	0.0088727772270479	0.0476880674315262	0.0334086741609391	0.9571860432624816	0.6680288314819336	0.2684485912322998	0.7822155952453613	0.071237481051502	0.0136811724991228	0.0539556479984244	0.0402222590263582	0.2632287710812749	0.3017828119555906	0.4014159057972216	0.3874951155889584	0.4676629827375484	0.3448204953292322	0.4312282872718228	0.3658018411842534	0.3781423350082116	1.0062279998857446	0.0	0.0
E2_iterative_r2	knn	19_tdm	False	ok	165.3	0.6816307439657403	0.9415417484946724	0.9739131569113356	0.9779566125012016	0.3855870617778835	0.4017090836116829	0.4839810338919069	1.415144597289608	1.1021426831299894	1.0239659501858152	0.6350332594235033	0.2942779291553133	0.8320839580209896	0.6200145032632343	0.2983840483496749	0.7734962447134683	0.7581188542226482	0.7088066005764553	0.993393711658206	0.5802302450031404	1.0922111731205102	82.62664278886601	1.0345110982329864	0.1173827670381445	2.578888548660904	0.4320987654320987	0.0	0.8095238095238096	0.5753968253968255	0.1168831168831168	0.0060818519902295	0.0027974402794863	0.0320726716668196	0.0064721249196195	0.0	0.0074349442379182	0.0260223048327137	0.0018587360594795	0.6998552631578947	0.5223999777722935	0.7995885802469136	0.9153296703296704	0.8961818181818182	0.7475509977415771	0.7502540428601365	0.7321729196158241	0.0462596365711082	0.7798535381216393	0.7819229195059321	0.5343540543742289	0.9074021858246144	0.3307879978092897	0.9742851968545284	100.0	0.0	100.0	0.907870340316128	0.627046122865608	0.7679442523791639	1.0596517324447632	0.9540567398071288	0.2050441801548004	1.0025030374526978	0.0714234411288952	0.0125370161496715	0.0588533293715267	0.0385653563941803	0.9427940845489502	0.7555310726165771	0.0350836403667926	0.8270713686943054	0.0765334426823547	0.0166376880030778	0.067981156278588	0.0461911452285767	0.2579997180633581	0.2988682136060798	0.3964104712201552	0.3845540354701405	0.4647421296359355	0.3433546159553009	0.4219832080129692	0.3626626247811837	0.3724206309464015	0.9993506356186797	0.0	0.0
E2_iterative_r2	knn	19_tdm	True	ok	157.5	0.6806248758265819	0.9242029800416832	0.949300188761428	0.9354754342405504	0.4118255405792657	0.4284607173523063	0.4960866679843357	1.411064835568811	1.1067740992058095	1.0255647592301784	0.6287505597850426	0.245125348189415	0.8104477611940298	0.5930576070901034	0.2997564078354063	0.7405016653623762	0.7251675555579493	0.7322304494636442	0.9654141700963792	0.6018939616000968	1.0953661150066751	55.38349977936935	0.6962525767749009	0.1141657525364744	1.7882981859695002	0.4430379746835443	0.0	0.8595238095238095	0.5863095238095238	0.125	0.0064097958797384	0.0029069040313628	0.0345682330115975	0.0069641103885472	0.0019047619047618	0.0019047619047618	0.0247619047619047	0.0019047619047618	0.6956486486486486	0.5190536261987231	0.7902226549821486	0.9026593406593406	0.8872640692640693	0.7372607166179656	0.7486716094959296	0.7157585063124354	0.0596659503779192	0.7186212378707667	0.720484804969973	0.610336880647491	0.913139488858196	0.3989445203634983	0.9698108871716048	100.0	0.0	100.0	0.8799618620003256	0.6483651079592466	0.76929292162404	1.040871500968933	0.8427294492721558	0.2040811777114868	0.9646068811416626	0.0719489481848098	0.0127574124624449	0.0538810982629409	0.038320620904089	0.9185826778411864	0.7555091977119446	0.1384725570678711	0.7557519674301147	0.0775023976640884	0.0132719368199167	0.0626788913846434	0.0439234045181662	0.2599346989003934	0.2990425206258787	0.3990846360138356	0.39048084706865	0.4657733554389832	0.3463935120015715	0.4250549210743167	0.3656456033523995	0.374394025904677	0.9966681962026096	0.0	0.0
E2_iterative_r2	knn	21_harmonizr	False	ok	129.1	0.7274616878968898	0.9061249084216264	0.970534885760724	0.9348024829938728	0.4433263901219093	0.4943134917705699	0.5097282867087936	1.3901295558239597	1.122076536359809	1.0390490385878406	0.6060333183250788	0.4822134387351778	0.8419864559819413	0.5594294770206022	0.4320489154325722	0.8194011392363142	0.8054484825225989	0.7768088014592872	0.9951518375169672	0.7021621313594082	1.034537243833498	17.89009109331723	0.7545970888548299	0.0463996475936413	1.0848980719291652	0.074074074074074	0.0	0.8861111111111112	0.6041666666666666	0.2083333333333333	0.0057338485348192	0.0053597992990271	0.0176269194882745	0.0066747605076332	0.0	0.0018587360594795	0.0074349442379182	0.0	0.7982105263157895	0.593100878458117	0.859491975308642	0.6373736263736264	0.697794466403162	0.7723842361953105	0.5540027631581768	0.5637873758896459	0.149834393733493	0.7759066424637647	0.7807357975325205	0.6783759161407041	0.9546041115553634	0.563017185694406	0.9581129863684292	0.0	0.0371264154445888	99.9628735845554	0.4620766580670005	0.2698084839131894		1.0539233684539795	0.8467867970466614	0.0073532587848603	0.8926079273223877	0.0676409316551348	0.0190144137229591	0.0350812897615714	0.0363495081012966	0.8133041858673096	0.7595663070678711	0.1876952648162841	0.7568752765655518	0.0728776525219549	0.0209071105104216	0.0362479907497352	0.0394290713233694	0.2744813104216527	0.3146858572663568	0.4065479609881983	0.3855761141944381	0.4764424080705931	0.3551765363607118	0.4267387435004924	0.372919092261849	0.3826575205850158	0.9993169009273262	0.03712641544458883	0.0
E2_iterative_r2	knn	21_harmonizr	True	ok	121.9	0.7133528127892566	0.9005690398258138	0.9576155269100728	0.9658256579909168	0.468496458521403	0.5104768080680766	0.5104300654831461	1.3916563717997157	1.1200278768297407	1.0353617554393897	0.5941619585687382	0.3825	0.8356481481481481	0.5354671280276817	0.4315022650897369	0.7928685630507609	0.777663866728586	0.7977114271028913	0.9773998480864904	0.7195070541091854	1.045474648989115	16.59600080770765	0.6688367411560013	0.0364193993504977	0.9568930190655393	0.0759493670886076	0.0	0.8873015873015874	0.6349206349206349	0.2954545454545454	0.00589020692282	0.0049262368632634	0.0174414032601901	0.0067355004183314	0.0019047619047618	0.0	0.0114285714285714	0.0	0.7964594594594595	0.5916979913061409	0.8570503083414476	0.6185604395604396	0.6965974025974025	0.7692063140847835	0.5574386508758581	0.5588294179648131	0.1541094956352549	0.7447726671569319	0.7484405820578399	0.7075329592367087	0.9578669567045088	0.5892864917465386	0.955558581149836	0.0	0.0380517503805175	99.96194824961948	0.4504697723558681	0.2681154624203883		1.047627568244934	0.8033145070075989	0.0073163649067282	0.8720324635505676	0.0677766891827849	0.0161679513376999	0.0367561779246351	0.0355539216381186	0.7690626382827759	0.6259173154830933	0.2245882004499435	0.6897901296615601	0.0733413035367715	0.0199662491749391	0.0366940561433769	0.0406550075707584	0.2772414326471661	0.3147318973573919	0.4112498625815318	0.3898610948088931	0.4777449718581589	0.3578983905649023	0.4324218145412318	0.3756864724697801	0.3861345248267185	1.0011617009901057	0.0380517503805175	0.0
E2_iterative_r2	knn	25_angel	False	ok	171.4	0.9160752212347794	0.9992822782984978	0.9436470248880584	0.9764915542302772	0.5039958687481552	0.5258862989527292	0.586806661332386	1.3478864326628064	1.0983480749910028	1.0137542971423903	0.6888057374493296	0.6377097729516288	0.8359598853868195	0.6909750201450443	0.8862636336756063	0.9790738076988962	0.9730982830251836	0.983118656373804	0.9426820582680676	0.9469199912559852	0.9556084115053678	2.2088312061212307	0.1170052555598679	0.0760756129408546	0.2605007941965993	1.0	1.0	0.8666666666666667	0.75	0.375	0.0104360682048848	0.0075959622430293	0.0927983805889538	0.0154489197906641	0.0092936802973977	0.0315985130111524	0.0297397769516728	0.0092936802973977	0.7783744097662099	0.5342534320346504	0.841484655698733	0.9161156130521556	0.8965456102265159	0.7124213704301509	0.6919938632223871	0.6238766761561904	0.4463010038202201	0.8358443067706672	0.8648780131307554	0.8535701250376744	0.9688193645631612	0.7583923621244963	0.9343093028098176	100.0	0.0	100.0	0.3680312916517257	0.3806239819671538	0.3474691784070826	0.9906461238861084	1.078601360321045	0.3294514715671539	1.0254422426223757	0.1028990640820772	0.0270387042490708	0.1080558599753442	0.0727248284335335	0.9332174062728882	1.0702307224273682	0.4578474760055542	0.9926192164421082	0.10375241030873	0.0250099040145496	0.0950284334664659	0.0742032448441165	0.2417098871861036	0.2952381080769642	0.3978110618544221	0.3735207308661395	0.4405959756302734	0.3211873254467801	0.4380760173095165	0.3442534797823242	0.377041729080301	1.0643275242122656	0.0	0.0
E2_iterative_r2	knn	25_angel	True	ok	174.7	0.9169454011104184	0.9795241601952572	0.9369848027867208	0.9876188507504318	0.5099859682048704	0.5270058359597	0.585749970907361	1.3519694197830936	1.099823382361723	1.0140871089673056	0.6927841436977392	0.6472332015810277	0.8370106761565836	0.7074638844301766	0.8841516441877009	0.977153023134392	0.9730291474183694	0.9839584729698077	0.9412831927915608	0.945911425787692	0.9570570800859324	2.125421903725865	0.0898003843813542	0.0765638244647719	0.2309775025422202	1.0	1.0	0.9	0.8333333333333334	0.375	0.0106715458829233	0.0083092816830067	0.094364487155002	0.016325270997443	0.0112359550561798	0.0224719101123596	0.0449438202247191	0.0093632958801498	0.7783744097662099	0.5342534320346504	0.8383870453978893	0.9058239353644169	0.8885210340352573	0.7093201608055979	0.6734859914802801	0.6071742434301491	0.4503080293224654	0.8391150185753045	0.8685704551301354	0.8607869133183135	0.9688903674328426	0.7649962840424335	0.937945861430146	100.0	0.0	100.0	0.367105508190882	0.3781737332738457	0.3429993220105848	0.9837680459022522	1.055585861206055	0.3309695720672607	1.0061001777648926	0.1036369830327012	0.0274709980218051	0.1093605353726817	0.0747138776046801	1.0443778038024902	1.3887583017349243	0.2234467566013336	1.1361408233642578	0.1061600848071571	0.0277233495464572	0.0946787506901199	0.0751939451830024	0.245571288765948	0.2937318948187761	0.3966466629041045	0.3804143394461068	0.4473710355675	0.3276789080662096	0.4288522218290496	0.3502588929614411	0.37307692651731	1.0355800614677422	0.0	0.0
E2_iterative_r2	knn	26_xpn	False	ok	168.4	0.884513300321476	0.8931054809302721	0.993312695799747	0.9144053776405622	0.4642230011128647	0.5121852006430927	0.6052701718118457	1.4568296580457252	1.191808777153681	1.053348112716432	0.5951595159515951	0.6781609195402298	0.78125	0.6093822573153739	0.7259922640284888	0.8160586375362224	0.8329862534351969	0.9012515385954856	1.0119628412789687	0.9110365350262036	0.8065423072199195	4.201969710815802	0.2687617705113715	0.0003948568233323	0.2835382149614595	0.0123456790123456	0.0123456790123456	0.9222222222222222	0.7638888888888888	0.3333333333333333	0.0099993330011644	0.0200790097382266	0.0583562227413094	0.0192459276738	0.0055762081784386	0.0855018587360595	0.0167286245353159	0.0130111524163568	0.7667894736842106	0.5690970272078842	0.742204012345679	0.2992087912087912	0.2947549407114624	0.6448379457971147	0.2752072113558849	0.2494007553477751	0.3314185550826424	0.830974294347705	0.8685270469331534	0.8492933701012166	0.9987949941736788	0.8306370764739225	0.9740661202087868	100.0	0.0	100.0	0.7060966002388666	0.4613418048238639	0.4980957951478731	1.0111579895019531	0.4377767443656921	0.2343790084123611	0.477310299873352	0.0967546076298939	0.063784549422028	0.0594070456599455	0.075284837366509	0.976861834526062	0.7160314321517944	0.3563132286071777	0.7208976149559021	0.1189921253687515	0.0932194162881111	0.072315045754737	0.1019727906707646	0.2553676892493368	0.2964949979559783	0.3860273700335354	0.3590740443829907	0.4647983391703229	0.3328113007095004	0.4142396384530484	0.3530128433780377	0.365587335480854	1.0070920138220434	0.0	0.0
E2_iterative_r2	knn	26_xpn	True	ok	147.2	0.8851882781528063	0.8834496365922674	0.9941035249620968	0.9041614470502936	0.4974362856332386	0.530001347521484	0.5768551601715524	1.4623367299518115	1.195057811773908	1.0549134222977097	0.5910766961651918	0.6570972886762361	0.78809738503156	0.6107981220657277	0.732884668092507	0.8426505715746208	0.8512605887719235	0.9415890944245776	1.0003003969829662	0.9374863134830128	0.8627200724563846	3.16635386890976	0.0602375767320469	0.0002105748876665	0.0771826098973844	0.0125	0.0125	0.9555555555555556	0.7638888888888888	0.3333333333333333	0.0102956966558322	0.0222159749292465	0.0612839980284596	0.0206426046180942	0.0093632958801498	0.0655430711610487	0.0187265917602996	0.0018726591760299	0.7667894736842106	0.5690970272078842	0.7407272151898734	0.2546923076923077	0.265021645021645	0.6428168727306458	0.2336538621987078	0.2202951264168115	0.3697327088775148	0.8329488104864469	0.8550553745687142	0.9434253008123472	0.99909208437013	0.9221056982974616	0.9688192913439192	100.0	0.0	100.0	0.6966700816415076	0.4645906344634005	0.4831479526006377	1.006232738494873	0.3299491703510284	0.2546687126159668	0.4441565275192261	0.1005712616857647	0.0681347868385798	0.057300983083157	0.0792861147863359	0.9954261779785156	0.5036945939064026	0.1534045934677124	0.5158604383468628	0.1135281399379756	0.0860494578465246	0.0778325413683811	0.094773693939531	0.2556626218857434	0.2923806241526026	0.3812824350298416	0.3598640596389891	0.4590217497294798	0.3311038539343137	0.4066128679815898	0.3514130712971315	0.3600919757213447	0.996344638086704	0.0	0.0
E2_iterative_r2	knn	28_npn	False	ok	160.6	0.8871646085975703	0.7059209355848863	0.9908873448053372	0.72089521605222	0.4754681058819241	0.521689244081269	0.5520549429558056	1.5097569084087883	1.2277685514631862	1.0911290349646254	0.5775422065174716	0.6062271062271062	0.8002936857562408	0.6054386865059005	0.7524874315947303	0.8859416334433556	0.8904965686868399	0.9921707064478706	0.9916665212420088	0.9855636763489092	0.9127982453719404	4.008545158872214	0.0008086022659555	1.0003793767854193e-05	0.0015982878201339	0.074074074074074	0.074074074074074	0.9111111111111112	0.7361111111111112	0.2666666666666666	0.0091783551231944	0.0234893387680844	0.0722960447638716	0.0194068567792485	0.0037174721189591	0.0204460966542751	0.0278810408921933	0.0	0.7960394736842106	0.5922028607162396	0.7948395061728395	0.1406483516483516	0.1790158102766798	0.6809982088871185	0.1936898434982673	0.1845390840591541	0.3394889897218115	0.8165068404062136	0.8357729319983486	0.9994565096148988	0.999990607083906	0.9990056356293792	0.9632183932673772	100.0	0.0	100.0	49.22800984380758	1.288306609488854	1.7321398177532452	0.950242042541504	0.1594918668270111	0.1198755353689193	0.2206067144870758	0.0921815311838204	0.0613993017443196	0.0898119527249293	0.0716829566814737	1.0041040182113647	0.2804170250892639	0.2776795625686645	0.3720571994781494	0.1091298791352093	0.0849573893276175	0.119224555003792	0.094495193097359	0.2575416274240618	0.2908347911068167	0.3841478147081128	0.3583640282454641	0.45508011044309	0.3332104085111987	0.4057125297205781	0.3510490436559536	0.3602317118451692	0.9977362305062266	0.0	0.0
E2_iterative_r2	knn	28_npn	True	ok	152.1	0.8996506715543007	0.7120361870789433	0.9905295155059528	0.7315143262093479	0.4863341699434911	0.521693537883475	0.5428349995520556	1.5081202055311724	1.2252023536895034	1.089918002637412	0.5748	0.5986436498150431	0.8055141579731744	0.5975544922913344	0.7529580111158469	0.8854476095710864	0.8887453538757921	0.9930021774209492	0.9936429398644964	0.9834760526701548	0.9290160155145408	4.069906295635121	0.0008076860127776	7.702806156308727e-06	0.0015521925156907	0.075	0.075	0.9111111111111112	0.7361111111111112	0.225	0.0090537287415575	0.0232904106179369	0.0714169273529357	0.0194590622366941	0.0074766355140186	0.011214953271028	0.0392523364485981	0.0	0.8170958904109589	0.5936068651818709	0.7989227848101266	0.1407472527472527	0.185060606060606	0.685500465777405	0.1937440065153932	0.1871389667354615	0.3374834034499305	0.8159986322691952	0.8354561190355475	0.99945834441655	0.9999917884308837	0.9990315024267424	0.9633314997380849	100.0	0.0	100.0	383.33236489578536	1.289827387873575	1.752984768911895	0.9649410247802734	0.1598896980285644	0.1196775138378143	0.2238881587982177	0.0903380070286161	0.0614184200465893	0.0880213638904744	0.0691274638566778	0.9889293313026428	0.1984182000160217	0.3187507092952728	0.3147054314613342	0.1046816097168557	0.0830787840343893	0.1226631599732959	0.0888071083461403	0.2592906497422523	0.291369911845104	0.3837201951931815	0.3580009275157341	0.4591926259240709	0.3347419169339179	0.4050348394827494	0.3528065300289938	0.360041648840345	0.9923791857097284	0.0	0.0
E2_iterative_r2	knn	31_ruv3prps	False	ok	159.2	0.6820068664043613	0.9302429879947192	0.953537993461288	0.9643349157301369	0.4053881717471542	0.4433810432472717	0.5009130078172122	1.4054348910560028	1.0926972153343226	1.0160327145423758	0.6116900770276393	0.3735955056179775	0.8401826484018264	0.6406829992576095	0.3164052224571248	0.7881742261507886	0.773563371066972	0.6963280172940219	0.9891235633265636	0.5781678785478257	1.0538403988771483	51.106759878806486	1.1771103637037603	0.0994370844965076	2.817430885322668	0.1481481481481481	0.0	0.8177777777777777	0.5682539682539683	0.1071428571428571	0.005820460795837	0.002656241848556	0.030725469093056	0.0061015170109632	0.0	0.0037174721189591	0.0297397769516728	0.0	0.7960131578947368	0.592160551400818	0.8991638888888889	0.9542417582417584	0.9521699604743084	0.8319243240942684	0.7891300464615554	0.7854838067283126	0.0526045440308365	0.7654101873045932	0.761730276544635	0.5137287578204977	0.9171594549646408	0.3173770568847105	0.9660700801736078	100.0	0.0	100.0	0.5533399276655678	0.387413150872639	0.4874379894042083	1.0962738990783691	0.6696805953979492	0.2731770277023315	0.920541524887085	0.0683103189983537	0.011875068193776	0.0537914320177189	0.0362591610321156	0.8432930707931519	0.8942558765411377	0.312966525554657	0.8447669744491577	0.0734571348233534	0.0150466694016849	0.0629112716127085	0.0416984850310395	0.2647691480395617	0.3036464168466012	0.4033873746148264	0.3842727640489122	0.4659747147335921	0.3463094058019221	0.4318279244236953	0.365331508155997	0.3796205719617077	1.0114274014105098	0.0	0.0
E2_iterative_r2	knn	31_ruv3prps	True	ok	155.1	0.6797140238229749	0.937363673531372	0.9321669050963428	0.9254615812512994	0.4287467958818294	0.4673574577713293	0.507334414944746	1.4022443857940745	1.0952804923921642	1.0168733621305093	0.6211151736745887	0.3168604651162791	0.845565749235474	0.6210526315789474	0.3199076118701393	0.7567456322022921	0.7415633043508169	0.7193373604182732	0.9622393585225132	0.5979783607537694	1.056869060359536	43.942997087789465	1.0259985586593383	0.0930357062521082	2.4715780459451864	0.1518987341772152	0.0	0.8207407407407407	0.5796296296296296	0.1287878787878787	0.0060617506184943	0.0026247456782491	0.0311523564016855	0.0065148148563292	0.0	0.0	0.0171428571428571	0.0	0.7940405405405405	0.5906996207361267	0.8949876663420967	0.945098901098901	0.9486233766233766	0.825988346407878	0.7898981578305482	0.7741466207689707	0.0601159083590304	0.7235739194905214	0.7187710944985226	0.5494407003856463	0.9221859381364677	0.347823529348319	0.9627199095110373	100.0	0.0	100.0	0.5417875621391425	0.3862375994246475	0.4810299642961336	1.099647879600525	0.650532066822052	0.2454767525196075	0.904126226902008	0.0699299004542389	0.0117978283554425	0.0544461804840209	0.0375096890937323	0.9440854787826538	0.7734478712081909	0.348550021648407	0.8118404746055603	0.0740282595644376	0.012168454835568	0.0657047973143501	0.0415730825052265	0.2685674688167245	0.304097177059582	0.4075796434444642	0.3899198331048056	0.4655100918482494	0.3494725201818938	0.4335785012651925	0.3683674784879183	0.3817517739230796	1.0089444670263046	0.0	0.0
E2_iterative_r2	knn	34_arsyn	False	ok	166.9	0.970516629580958	0.1412288750108162	0.842664381578708	0.3915878810688258	0.0587712585715625	0.0935307134081928	0.9297196721962648	1.336156669400476	1.027095324452832	1.001851316053976	0.2234332425068119	0.3673469387755102	0.9	0.330812854442344	0.0260732498236926	0.0461032556201253	0.0755453097959776	0.7176143122510478	1.264397807383571	0.6467765858239171	0.0428335800234907	34.621459950613	0.6060050996689381	0.0543397175471257	0.9538249233614048	0.0	0.0	0.9222222222222224	0.6904761904761904	0.3214285714285714	0.002902585100006	0.0029923588249269	0.0004311314746752	0.0040959045298411	0.0	0.0018587360594795	0.0	0.0	0.6803513513513514	0.5389529897631119	0.8488815060908084	0.9002424242424243	0.882225	0.8198965357371579	0.8027437098117337	0.7888860995594497	0.0424973923503908	0.3249808897467565	0.317147213592317	0.632469636563415	0.9526613313381308	0.516980177692918	0.371877925950715	0.0	84.31408947466123	15.685910525338778				1.5991464853286743	1.5951024293899536	0.1236694827675819	1.549849033355713	0.0296661248598287	0.012976852036304	0.0009784773543632	0.0229027303497743	0.274482250213623	0.3294004201889038	0.0170727241784334	0.2941786646842956	0.4986371151987094	0.3571284158418851	0.8067004773026193	0.50319646836177	0.0992811526982795	0.2102911318919875	0.1660802812647706	0.1199449695996585	-0.0088492069191117	0.103842493045404	0.4166662961056226	0.0785548521060576	0.2643459030874602	2.985109192784453	84.31408947466122	0.0
E2_iterative_r2	knn	34_arsyn	True	ok	180.5	0.9698854089584252	0.1314934919374484	0.8752052137122686	0.3761236428481082	0.0567134751505262	0.0951487571616585	0.9313389476067409	1.3277962836683823	1.0271269148913609	1.0018596850747137	0.172465960665658	0.3015873015873015	0.8571428571428571	0.3058823529411765	0.035361125301957	0.0467226727923608	0.0690911248841426	0.7603867435542387	1.2233596050440827	0.6713535312847175	0.0424472152366705	35.57123493412481	0.528527141281126	0.0509301192690489	0.8606020156849852	0.0	0.0	0.9222222222222224	0.6944444444444445	0.3333333333333333	0.0097233098176235	0.0022260613646944	0.0005005493824405	0.0285958091195736	0.0	0.0	0.0	0.0	0.6803513513513514	0.5389529897631119	0.8457491289198606	0.8975454545454545	0.8766285714285714	0.8200852954056085	0.8099706462295297	0.79045723622578	0.0419186845839871	0.3325756143606505	0.3256684173234944	0.6623510992914723	0.9555020718338086	0.5412252469564858	0.381008404635563	0.0	84.86547085201794	15.134529147982065				1.1994235515594482	1.1890898942947388	0.0486891642212867	1.0869665145874023	0.1473027007881383	0.0115880984526479	0.7323806339307551	0.1865814880448335	0.2844280004501343	0.3160344958305359	0.0171683300286531	0.2868613004684448	0.505070411378447	0.366707908052845	0.8095595997470237	0.5126048706763994	0.0970090787872943	0.2100293178015514	0.1635037946338929	0.1096514081232471	-0.0094902441979953	0.1002178425609545	0.4273805918610197	0.0743470213183751	0.266971234765488	3.1651530853446728	84.86547085201794	0.0
E2_iterative_r2	knn	36_explobatch	False	ok	111.6	0.6820068664043621	0.930242987994728	0.9535379934612908	0.96433491572991	0.4053881717471411	0.4433810432472677	0.5009130078172037	1.4054348910560028	1.0926972153343226	1.0160327145423758	0.6116900770276393	0.3735955056179775	0.8401826484018264	0.6406829992576095	0.3164052224571222	0.7881742261508047	0.7735633710669874	0.696328017294041	0.9891235633265768	0.578167878547821	1.0538403988771587	51.10675987880649	1.1771103637037603	0.0994370844965076	2.8174308853226697	0.1481481481481481	0.0	0.8177777777777777	0.5682539682539683	0.1071428571428571	0.005820460795837	0.002656241848556	0.030725469093056	0.0061015170109632	0.0	0.0037174721189591	0.0297397769516728	0.0	0.7960394736842106	0.592209991566407	0.8992802469135802	0.9542857142857144	0.952185770750988	0.8320602832509926	0.7892276410210586	0.7855216328982451	0.052604544030836	0.7654101873045932	0.7617302765446352	0.5137287578204977	0.9171594549646408	0.3173770568847106	0.9660700801736078	100.0	0.0	100.0	0.5533399276655678	0.3874131508726389	0.4874379894042083	1.0962738990783691	0.6696805953979492	0.2731770277023315	0.920541524887085	0.0683103189983537	0.011875068193776	0.0537914320177189	0.0362591610321156	0.8432930707931519	0.8942558765411377	0.312966525554657	0.8447669744491577	0.0734571348233534	0.0150466694016849	0.0629112716127085	0.0416984850310395	0.2647691480395617	0.3036464168466012	0.4033873746148264	0.3842727640489122	0.4659747147335921	0.3463094058019221	0.4318279244236953	0.365331508155997	0.3796205719617077	1.0114274014105098	0.0	0.0
E2_iterative_r2	knn	36_explobatch	True	ok	103.1	0.679714023822868	0.9373636735313716	0.9321669050963426	0.9254615812512946	0.4287467958818303	0.4673574577713297	0.5073344149447461	1.4022443857940745	1.0952804923921642	1.0168733621305093	0.6211151736745887	0.3168604651162791	0.845565749235474	0.6210526315789474	0.3199076118701367	0.756745632202309	0.7415633043508327	0.7193373604182915	0.962239358522527	0.5979783607537644	1.0568690603595463	43.94299708778946	1.0259985586593388	0.0930357062521082	2.4715780459451864	0.1518987341772152	0.0	0.8207407407407407	0.5796296296296296	0.1287878787878787	0.0060617506184943	0.0026247456782491	0.0311523564016855	0.0065148148563292	0.0	0.0	0.0171428571428571	0.0	0.7940675675675676	0.5907503971224073	0.8951041869522882	0.945153846153846	0.9486406926406926	0.8261307810073975	0.7899955847173485	0.7741879172479393	0.06011590835903	0.7235739194905213	0.7187710944985226	0.5494407003856465	0.9221859381364677	0.3478235293483191	0.9627199095110373	100.0	0.0	100.0	0.5417875621391425	0.3862375994246474	0.4810299642961336	1.1009126901626587	0.6640121340751648	0.2465745359659195	0.9113320112228394	0.0699239628543637	0.0117616206252427	0.0545614033317696	0.0374952265808854	0.8655992746353149	0.7706972360610962	0.2830804586410522	0.7881675362586975	0.0741312793238281	0.0134513322224514	0.0648497920866224	0.042285332738631	0.2685674688167245	0.304097177059582	0.4075796434444642	0.3899198331048056	0.4655100918482494	0.3494725201818938	0.4335785012651925	0.3683674784879183	0.3817517739230796	1.0089444670263046	0.0	0.0
E2_iterative_r2	knn	38_harman	False	ok	102.9	0.970516629580958	0.1412288750108162	0.842664381578708	0.3915878810688258	0.0587712585715625	0.0935307134081928	0.9297196721962648	1.336156669400476	1.027095324452832	1.001851316053976	0.2234332425068119	0.3673469387755102	0.9	0.330812854442344	0.0260732498236926	0.0461032556201253	0.0755453097959776	0.7176143122510478	1.264397807383571	0.6467765858239171	0.0428335800234907	34.621459950613	0.6060050996689381	0.0543397175471257	0.9538249233614048	0.0	0.0	0.9222222222222224	0.6904761904761904	0.3214285714285714	0.002902585100006	0.0029923588249269	0.0004311314746752	0.0040959045298411	0.0	0.0018587360594795	0.0	0.0	0.6803513513513514	0.5389529897631119	0.8488815060908084	0.9002424242424243	0.882225	0.8198965357371579	0.8027437098117337	0.7888860995594497	0.0424973923503908	0.3249808897467565	0.317147213592317	0.632469636563415	0.9526613313381308	0.516980177692918	0.371877925950715	0.0	84.31408947466123	15.685910525338778				1.5991464853286743	1.5951024293899536	0.1236694827675819	1.549849033355713	0.0296661248598287	0.012976852036304	0.0009784773543632	0.0229027303497743	0.274482250213623	0.3294004201889038	0.0170727241784334	0.2941786646842956	0.4986371151987094	0.3571284158418851	0.8067004773026193	0.50319646836177	0.0992811526982795	0.2102911318919875	0.1660802812647706	0.1199449695996585	-0.0088492069191117	0.103842493045404	0.4166662961056226	0.0785548521060576	0.2643459030874602	2.985109192784453	84.31408947466122	0.0
E2_iterative_r2	knn	38_harman	True	ok	82.5	0.9698854089584252	0.1314934919374484	0.8752052137122686	0.3761236428481082	0.0567134751505262	0.0951487571616585	0.9313389476067409	1.3277962836683823	1.0271269148913609	1.0018596850747137	0.172465960665658	0.3015873015873015	0.8571428571428571	0.3058823529411765	0.035361125301957	0.0467226727923608	0.0690911248841426	0.7603867435542387	1.2233596050440827	0.6713535312847175	0.0424472152366705	35.57123493412481	0.528527141281126	0.0509301192690489	0.8606020156849852	0.0	0.0	0.9222222222222224	0.6944444444444445	0.3333333333333333	0.0097233098176235	0.0022260613646944	0.0005005493824405	0.0285958091195736	0.0	0.0	0.0	0.0	0.6803513513513514	0.5389529897631119	0.8457491289198606	0.8975454545454545	0.8766285714285714	0.8200852954056085	0.8099706462295297	0.79045723622578	0.0419186845839871	0.3325756143606505	0.3256684173234944	0.6623510992914723	0.9555020718338086	0.5412252469564858	0.381008404635563	0.0	84.86547085201794	15.134529147982065				1.1994235515594482	1.1890898942947388	0.0486891642212867	1.0869665145874023	0.1473027007881383	0.0115880984526479	0.7323806339307551	0.1865814880448335	0.2844280004501343	0.3160344958305359	0.0171683300286531	0.2868613004684448	0.505070411378447	0.366707908052845	0.8095595997470237	0.5126048706763994	0.0970090787872943	0.2100293178015514	0.1635037946338929	0.1096514081232471	-0.0094902441979953	0.1002178425609545	0.4273805918610197	0.0743470213183751	0.266971234765488	3.1651530853446728	84.86547085201794	0.0
E2_iterative_r2	knn	20_shambhala	False	ok	3990.9	0.7532591149627728	0.8746742516660229	0.8906152846398512	0.90885771278449	0.4738652938421751	0.4894902705688922	0.5630093689660318	1.3983143174524753	1.1118535261150324	1.0136217770019231	0.6520579268292683	0.4387755102040816	0.8764845605700713	0.6688438928804703	0.6155577730355846	0.8752681259642888	0.8723158734382815	0.8551114552719792	0.8827227577984849	0.7655505759504765	0.8509456827122165	21.75975575467439	0.9918050857626884	0.1936703207522924	3.288404612826607	0.9382716049382716	0.0	0.8472222222222222	0.6041666666666666	0.1805555555555555	0.0063556925404064	0.00190406597716	0.0434104890930937	0.0065431374312474	0.0	0.0018587360594795	0.0204460966542751	0.0	0.766828947368421	0.52938864873691	0.8389206790123457	0.8950769230769231	0.8937114624505929	0.7319960105224412	0.6829353559485745	0.6476857748239894	0.1692492748109912	0.8505978373947016	0.8691331326190009	0.6616491822646262	0.9218874538428952	0.4473157325062235	0.940444923316315	100.0	0.0	100.0	0.1183758130767298	0.1165145352496166	0.1153396434124025	1.0816190242767334	1.0553767681121826	0.2295538932085037	1.0300153493881226	0.0747695179472356	0.0081142240347001	0.0622132664884455	0.0358506229627662	0.858371376991272	0.9604567289352416	0.190668523311615	0.9464579820632936	0.0771844091454865	0.0108642269432901	0.0706390427696825	0.0409568970415755	0.2522516970030551	0.3053677484415476	0.3951223862758389	0.3817566298620481	0.4578233434070814	0.3358950200539382	0.4292443022561545	0.3569316725815307	0.376578145657847	1.0262895623276371	0.0	0.0
E2_iterative_r2	knn	20_shambhala	True	ok	2895.2	0.6687765258805154	0.8528439564491352	0.8862284967329684	0.8541324353307111	0.492860987962845	0.5076054976785439	0.5808930433638968	1.4530831890771123	1.126965470854133	1.0161452964183653	0.5081081081081081	0.4280575539568345	0.7808471454880295	0.5819750719079578	0.5814177812657715	0.857203135918616	0.852091699041855	0.8317688207122858	0.8660163300973867	0.7779142121183816	0.8311293883769729	40.353428015129545	0.9140929663072814	0.1623015079620322	2.301008936364358	0.9264705882352942	0.0	0.8472222222222222	0.6041666666666666	0.175	0.006078193255579	0.0023295263334778	0.041613149422544	0.0058270235903587	0.0	0.0069124423963133	0.0161290322580645	0.0	0.8055573770491803	0.5516421326801902	0.8630575065847235	0.8949340659340659	0.8921948051948052	0.7442244159311057	0.6851879873170197	0.6552360245616864	0.1617119565167103	0.8289965933830946	0.8548343386050856	0.6240494214610013	0.9183849468375912	0.4711055028927653	0.9255978635484154	100.0	0.0	100.0	0.1198565075248781	0.1171294051577966	0.1162817022804918	0.9290252923965454	0.9597901105880736	0.0834246426820755	0.9463886618614196	0.0565363487590851	0.0086895511535533	0.0487031347556347	0.0279283619607287	0.846351146697998	0.7646269202232361	0.2520157396793365	0.7216975688934326	0.0601251529471229	0.0149629324286994	0.0529087852434038	0.0357481357213231	0.269992123443453	0.3204747933599555	0.4052376046178774	0.3742587129586661	0.4729575460287497	0.3428951800051039	0.433082647371757	0.3650258906089931	0.3862650151165299	1.0299689295831973	0.0	0.0
E2_iterative_r2	softimpute	01_raw	False	ok	178.9	0.6559587001150327	0.8431129581653273	0.9696007019930578	0.942347782101928	0.411306985254539	0.4619886705044577	0.5968528653903367	1.381788908907425	1.055770148260668	1.0055838468851095	0.6330532212885154	0.2055335968379446	0.8686244204018547	0.6076923076923076	0.2894297955168477	0.6984855081515232	0.6825653521894133	0.7086310214370296	1.0398471269093224	0.6200135278901678	0.7914882286329911	64.30717591664796	0.7643849368397118	0.0299092092088544	1.1903867526054568	0.5925925925925926	0.4567901234567901	0.7391534391534391	0.5608465608465608	0.0916666666666666	0.0054069321596439	0.0025507515345983	0.0293993514962864	0.0062189481259388	0.0	0.0037174721189591	0.0297397769516728	0.0	0.8381294490716983	0.648513351499951	0.9380694585051482	0.9676703296703296	0.9670434782608696	0.8889080940365387	0.8399010877916242	0.8146091018542213	0.0438303005450998	0.6664120059990626	0.6608755018636385	0.5811297770822123	0.9568854739562636	0.4480107800641649	0.8276574419583833	97.16372729665702	0.013040421323736	93.07592351958418	0.897072076997972	0.7229731211596222	0.6927551922190368	1.0530002117156982	0.8138979077339172	0.0984314382076263	1.0045454502105713	0.0655422375242778	0.0094908019395248	0.0550476891348532	0.0384470475913662	0.9692915678024292	0.9521533250808716	0.2532079219818115	0.9597622752189636	0.0682741062671739	0.0114538013572625	0.0581252490433322	0.0415358414482937	0.2619016841591204	0.2844708868042597	0.4166951950922766	0.3853954052013018	0.4667851256878203	0.349842201922582	0.442681863459207	0.3659811042427061	0.3812826484519145	1.014100560239288	0.0	0.0
E2_iterative_r2	softimpute	01_raw	True	ok	187.0	0.6647226362880787	0.8539340022776086	0.9465213042922148	0.9241505564486998	0.4306942153425583	0.4847658991771708	0.6018303087650386	1.3837391204684149	1.057192641920383	1.0059383150275865	0.6343072573044298	0.2199170124481327	0.8783151326053042	0.6067240031274433	0.2919752097957851	0.6700883386168313	0.6546496816380803	0.731334252406662	1.0117119687655711	0.6465083818889644	0.7959252323207088	62.1461932049919	0.7095243269341184	0.0208532658519317	1.074660153327617	0.5949367088607594	0.4556962025316455	0.7407407407407407	0.5648148148148149	0.0972222222222222	0.0055779239543989	0.0020613816669119	0.0299351704837043	0.0063208216457849	0.0	0.0019047619047618	0.0152380952380952	0.0	0.8353896674279382	0.6421212419908234	0.9358292744834176	0.9613516483516484	0.9645454545454546	0.8856970127417654	0.8433278509363964	0.8077996308892058	0.0495490893319314	0.6296341900371826	0.6232284449105295	0.6090469871014343	0.9584961546548728	0.4727275080839068	0.8221879726513474	97.16372729665702	0.0133616833397237	92.92237442922374	0.8888950650791289	0.7227924591268144	0.6926378120144662	1.0594720840454102	0.8229409456253052	0.112860694527626	1.0208534002304075	0.0666010907484881	0.0074788234769587	0.0575777251213022	0.0378516213662253	0.8715015649795532	0.897104024887085	0.3626143336296081	0.8288697600364685	0.0699525266553443	0.0122541361907777	0.0627351810370616	0.0436123370061472	0.2655960892866192	0.2816963410391205	0.4189328498851275	0.3902190955356971	0.4693002198591809	0.353260664491754	0.4414658274545337	0.3695940172933128	0.3806983394595939	1.0029092191024385	0.0	0.0
E2_iterative_r2	softimpute	02_median_scaling	False	ok	172.9	0.9266495821592372	0.6126637509655147	0.965840187120326	0.653506796673681	0.3907245240580267	0.524600587335603	0.6772061585443045	1.5142314925938856	1.1765082470898616	1.0568225165774916	0.6070572113737581	0.6482683982683982	0.7496932515337423	0.6071586389748121	0.433567332215129	0.5974483240152921	0.6223140819060726	1.0007428017943836	1.0786167950320775	0.9651592940199992	0.5716325780718565	21.41428180231648	0.0253901136435985	0.0205162404285399	0.0712422327918375	0.0	0.0	0.6888888888888889	0.6166666666666667	0.15	0.0106480525928688	0.0324927796871101	0.1199217774805261	0.024176480927451	0.0055762081784386	0.0334572490706319	0.0724907063197025	0.0018587360594795	0.8381294490716983	0.648513338786842	0.8895198029580977	0.6050879120879121	0.657292490118577	0.8042868897644073	0.3609251524718698	0.3692610414773305	0.1112567368767771	0.6469537883969739	0.6626342221017247	0.9706206503646668	0.9805618460994828	0.9224887029028386	0.7996486570749455	97.16372729665702	0.013040421323736	93.07592351958418	1.599583039345923	0.2175499425659272	0.4209441679223474	1.05702006816864	0.2846918106079101	0.1375192403793335	0.356152206659317	0.097752603383617	0.0678463187681175	0.1030020122981164	0.0810142274407673	1.1616790294647217	0.3284559249877929	0.135830670595169	0.3805862069129944	0.1175310801515258	0.0928550620479551	0.1530095423322147	0.1064898534694122	0.2443863712931464	0.2440838732111282	0.3695433816958369	0.3184456764198678	0.4182469627517021	0.3144798419678014	0.3801654275065682	0.3238897131081294	0.3312642274711777	0.9921366680856638	0.0	0.0
E2_iterative_r2	softimpute	02_median_scaling	True	ok	170.3	0.9453885482939108	0.6174341613845707	0.9733422661449374	0.6605938423886859	0.4561344234394002	0.5389351226364151	0.6778253297916027	1.5226364421308751	1.1816839541797963	1.0577405426660196	0.604441360166551	0.6380065717415115	0.7583436341161929	0.6098876404494382	0.4280396803311523	0.5690145161881367	0.597640140189241	1.0177363431237458	1.0717206468784637	0.97400852292564	0.5606811823666044	20.367452851884877	0.0184953773669798	0.0185630002374374	0.0605169156209145	0.0	0.0	0.6911111111111111	0.6222222222222222	0.15	0.0111439831127877	0.0330399719983549	0.1224094374216329	0.0254622814722321	0.019047619047619	0.0266666666666666	0.0609523809523809	0.0076190476190476	0.831490842340306	0.6371446387161975	0.8829666961157512	0.5826263736263736	0.6295627705627705	0.7974143715156602	0.3630360407886307	0.3637092056735737	0.1157884627872491	0.6377523695502608	0.6552243103265403	0.977681705365214	0.9818252005734284	0.9321554726938462	0.794220042309796	97.9599894709134	0.0094126006152521	94.78492577084128	1.66673099304846	0.1649184301747148	0.1390799715351109	1.045335292816162	0.2444700598716735	0.1678695678710937	0.3175283372402191	0.1007314163947333	0.0704885539343625	0.1060620976715145	0.0853404133948341	1.1712726354599	0.3528464138507843	0.1285546422004699	0.3683012723922729	0.11029114934406	0.0787996569819333	0.1367393863203085	0.0922492777567959	0.2413723029589551	0.2438357403150264	0.3665810637221235	0.305237068571428	0.4147438940982187	0.3070178265491943	0.3680868765461907	0.317092773044449	0.3261678935277802	0.9971724244835484	0.0	0.0
E2_iterative_r2	softimpute	03_limma	False	ok	164.2	0.8149745961018897	0.6608837625578039	0.9668756721743522	0.7133118902508638	0.413113121474346	0.5076661962805822	0.6531381155991528	1.4886903216624563	1.1353862383505775	1.0521230209778036	0.567014993184916	0.547683923705722	0.7786802030456853	0.5353333333333333	0.4352582151062505	0.5914171258124827	0.6113442100424418	1.0050773145235024	1.0905278404918313	0.9714540513740288	0.6248697192422336	19.805419086169785	2.874902497656132e-07	2.538480507140965e-08	4.88755081420518e-07	0.0864197530864197	0.0123456790123456	0.7	0.6111111111111112	0.1625	0.0076193058399969	0.018513012823221	0.0616286903089393	0.0134356389929179	0.0	0.0055762081784386	0.0353159851301114	0.0	0.8381294490716983	0.648513351499951	0.9114302204992716	0.6604505494505495	0.736201581027668	0.8308441248174775	0.4365643892695585	0.4586588207717467	0.1193661098112546	0.6185309475832965	0.63318197642109	0.9999970645639502	0.999999771025319	0.9999938317298268	0.8139491519574593	97.16372729665702	0.013040421323736	93.07592351958418	0.9867384110295616	1.6226169961349278e-15	1.6555014720196489e-15	0.9276986122131348	0.2592798769474029	0.0853136405348777	0.2759215831756592	0.0812913200675077	0.0447445674644796	0.0833368204318119	0.0569560419103193	1.0206435918807983	0.2626211643218994	0.182383731007576	0.3425045311450958	0.0864148239206554	0.0483393048076512	0.0915569403263497	0.0599587589327318	0.2576021551388988	0.2609197117598301	0.3908714458346367	0.3462234739288649	0.4433224265361726	0.3353488415985274	0.3890667961437904	0.345624224300616	0.3469526512460857	0.9756159101040316	0.0	0.0
E2_iterative_r2	softimpute	03_limma	True	ok	159.6	0.8067274633773935	0.6625460440025297	0.9731599789334696	0.7290088917711648	0.4831589653254537	0.5147274593512423	0.6506633879589301	1.4699282895882853	1.1349444367893933	1.0512219985610372	0.5647763946519133	0.5540921919096896	0.7831449126413155	0.5383036935704515	0.4284220710830601	0.5830966833846796	0.6006361080001726	0.9889088715663384	1.0876568405289078	0.9686711173884108	0.6293514001048637	19.81115044370633	1.0949115012474705e-07	1.8440157004893417e-08	3.107690925518018e-07	0.0875	0.0125	0.7	0.6071428571428571	0.1625	0.0073577750513764	0.0175776319737238	0.0622937886281391	0.012725633692527	0.0037383177570093	0.011214953271028	0.0542056074766355	0.0018691588785046	0.8381294490716983	0.6485133514999512	0.9126525631495218	0.6778846153846154	0.7444545454545455	0.8331217754081158	0.441325452127942	0.4601134984983047	0.1193253275072359	0.6108883461729078	0.6230896670077096	0.9999983759732932	0.9999997554953524	0.9999951645620592	0.8072343922650592	97.46643853645696	0.0116293092628026	93.6472346786248	0.9993993552546748	1.6792997430856893e-15	1.6854660356994882e-15	0.9254418611526488	0.2588455379009247	0.0844109505414962	0.2822065353393554	0.0785813245574833	0.0405147970702182	0.0800934229071591	0.0529201444721965	1.1064010858535769	0.594998836517334	0.1651356518268585	0.6253106594085693	0.0844346495634367	0.0464297677134977	0.0887694769341371	0.0579174427514399	0.2607400232939865	0.2687778527251332	0.3965367056925571	0.3566466369462265	0.4455856140252381	0.3398870689725251	0.3972013147656373	0.3507148358094941	0.3541719577277759	0.9818613557520166	0.0	0.0
E2_iterative_r2	softimpute	04_sva	False	ok	160.2	0.6688218818983154	0.8471391420240818	0.9701610113826228	0.9511328871993971	0.4127428769812465	0.4627964798881582	0.5978194696609718	1.3795773603778805	1.0558535039205548	1.0055852698832193	0.6311047889995258	0.2134387351778656	0.865625	0.6124031007751938	0.3010698369405507	0.6995800782718964	0.683827763057916	0.7130916513019967	1.0380206317662513	0.6277015031711219	0.7917901771666567	47.95536603910775	0.753104008203224	0.0324026045394981	1.170813024952761	0.6049382716049383	0.4691358024691358	0.7379629629629629	0.5578703703703703	0.0884615384615384	0.0054202028595217	0.0025279659919243	0.029740329607012	0.0061866378913551	0.0	0.0037174721189591	0.0297397769516728	0.0	0.8387368421052631	0.6498537733493818	0.939391975308642	0.9692307692307692	0.967383399209486	0.8908956723265593	0.8417726211812527	0.8154333068994724	0.048040546882233	0.6692864030351444	0.6638765981075909	0.5828707024729041	0.9552425926639548	0.4510619567228034	0.828188315045035	100.0	0.0	100.0	0.8999670710684431	0.7211493121950558	0.6936349182459233	1.054053783416748	0.8041994571685791	0.1215660721063613	0.987091064453125	0.0653778147882366	0.0094791824333709	0.0540227095498197	0.0380286495445428	0.8907278776168823	1.0280160903930664	0.2095103710889816	0.9198974967002868	0.0693710031990972	0.0140299843825953	0.0579902668448571	0.0440726049918022	0.2628528485411137	0.2860313380086257	0.4162877533895585	0.3858583045101447	0.4653820140883598	0.3497326920196758	0.4427130419838128	0.3659564647898235	0.381677377793999	1.015216956057329	0.0	0.0
E2_iterative_r2	softimpute	04_sva	True	ok	112.6	0.6742639825567948	0.8566120467686849	0.9471754150994992	0.9312970569261448	0.4321079725020528	0.4853852836891233	0.6025142637324714	1.3832263758425765	1.0571904830869885	1.0057650915824892	0.6281744130330618	0.1942148760330578	0.865625	0.6012509773260359	0.2996383898580369	0.6712159049158136	0.6559356053097887	0.7344787721180176	1.0103047012179796	0.6519469121923932	0.797037954161708	44.65015757038898	0.6963969355479248	0.022959581074914	1.0505208453083956	0.6075949367088608	0.4683544303797468	0.7391534391534391	0.5631613756613757	0.094017094017094	0.005591802173825	0.002067123333601	0.030567161409599	0.0063136716214373	0.0	0.0019047619047618	0.019047619047619	0.0	0.835945945945946	0.6432863986113796	0.9372911392405064	0.963065934065934	0.9649004329004328	0.887824587555478	0.8458690623998409	0.8086437764263018	0.0544927869860707	0.6323429150706324	0.6260556876749812	0.6117212586573568	0.9571018923210262	0.4768669309297866	0.8223707096241575	100.0	0.0	100.0	0.8916151856481003	0.7211827959899381	0.6936115372506813	1.0554957389831543	0.777497410774231	0.0946442931890487	0.9895431995391846	0.0667687818187426	0.0080617482811613	0.055525177142564	0.0378101722280621	0.8967050313949585	1.063351273536682	0.2364064007997512	1.031022071838379	0.069074324882441	0.0094357596889427	0.0625267855614652	0.0418836238854379	0.2682775800574193	0.284810455951009	0.4204450057709226	0.3912645966555143	0.4689423123680075	0.3549588036385396	0.442930017563955	0.3708608231798702	0.3827284930952955	1.0049038121060387	0.0	0.0
E2_iterative_r2	softimpute	05_combat	False	ok	111.9	0.7633073566198456	0.970785801424278	0.9852455784438672	0.8439490943135068	0.5424595540785797	0.5817640179617459	0.738358652922583	1.2917762765851608	1.0452363300696064	1.0040227381514035	0.5798442064264849	0.238235294117647	0.8057324840764332	0.4717573221757322	0.3812079722217267	0.4858206917544275	0.4858770055430165	0.8297731163936455	1.0797459344685496	0.7685273710237482	0.4853124120736534	32.357502090857906	0.3415847843202614	0.030603180876658	0.5107623030343854	0.1604938271604938	0.1234567901234567	0.7133333333333333	0.65	0.1964285714285714	0.0051513933370848	0.0054417404829753	0.0211019927308013	0.0055603732758878	0.0	0.0018587360594795	0.0074349442379182	0.0	0.8485243226884565	0.6434878837320416	0.9284503938368848	0.8668021978021978	0.9142213438735178	0.8607394626776974	0.7127562898986533	0.7080512829328571	0.089270368716892	0.3745232703347405	0.3717616619935351	0.7810156613143162	0.9736639046722172	0.7023475618011445	0.5832369509678884	97.16372729665702	0.013040421323736	93.07592351958418	0.9402303061052302	0.7979099562073477	0.6241152531040127	1.069711446762085	0.8053339719772339	0.1444731950759887	0.8792399168014526	0.0624828617842677	0.0141859661120545	0.0325180853269575	0.0298476533694757	0.948655605316162	0.7782273292541504	0.255033791065216	0.7985565066337585	0.0672398726188533	0.0143456228341968	0.0402698979652998	0.0333216783405221	0.2636273082550938	0.3151099267766536	0.4224444348176607	0.3871178861405487	0.4713091011811494	0.3553840811871842	0.4408357120950118	0.369359594190994	0.3927966912297753	1.035420475044098	0.0	0.0
E2_iterative_r2	softimpute	05_combat	True	ok	112.1	0.778165527004442	0.9543659502269356	0.9949100507313702	0.8209704684536933	0.5345471171568281	0.5774024740789268	0.7460896978278448	1.2561874493509606	1.0459442889080452	1.0040619108669755	0.5840441545408931	0.2181818181818181	0.8252427184466019	0.489432703003337	0.3866596870015579	0.4932520203691249	0.4909219637030771	0.8379902532495977	1.068253310428986	0.7732726082989437	0.4737964265271795	31.33785928561483	0.2771771746301363	0.0257932535025052	0.4384553705033953	0.1645569620253164	0.1265822784810126	0.8133333333333332	0.65	0.1964285714285714	0.0051847814932575	0.004834025838026	0.0213166970377984	0.0052608482588063	0.0018832391713747	0.0037664783427495	0.0150659133709981	0.0	0.8448762821119205	0.6417615983383936	0.9271860826077388	0.8822307692307693	0.9185714285714286	0.859733165992825	0.7193810828571238	0.7046700771765022	0.0918929163758164	0.3840278241926407	0.3821095423731552	0.8126534099020165	0.9772115997648496	0.7303989554561343	0.6011902125763511	97.16372729665702	0.0125637895328823	93.62662154540328	0.92197075898611	0.7460650939559167	0.5923798268089594	1.0708372592926023	0.8157246112823486	0.122613176703453	0.8598445653915405	0.0632306567503885	0.0141686297571024	0.0318266309245466	0.0300406400589224	1.067128300666809	1.0736055374145508	0.2121357172727584	0.9567391276359558	0.0699926877668436	0.0187631589162394	0.0462442212399894	0.0364766660315042	0.2651896853283178	0.3172060108798784	0.4220825201675497	0.3921406875464673	0.4743993119410267	0.3576477531193331	0.438551488453075	0.3723443594837862	0.392613339833501	1.0268579360333163	0.0	0.0
E2_iterative_r2	softimpute	06_combat_seq	False	ok	186.8	0.6570118205404292	0.874752892975166	0.9765800198122544	0.980098862450808	0.4194045760179039	0.4707410271684989	0.5984751789359075	1.3685164187471757	1.057172695379572	1.0059560800906249	0.615979381443299	0.2546816479400749	0.8977035490605428	0.5638111888111889	0.3248058520074194	0.6969482293207497	0.681514658612407	0.7300374225573635	1.0509915719254346	0.65626473901319	0.7834074409416798	58.88729758560866	0.7540651496744226	0.0315681137393942	1.1625116555888475	0.4814814814814814	0.4567901234567901	0.7277777777777779	0.5654761904761905	0.1071428571428571	0.0051018603889887	0.0026906689431786	0.0171337613694406	0.0056600939978325	0.0	0.0055762081784386	0.0148698884758364	0.0	0.66525	0.4976722121721433	0.7447808641975309	0.8272527472527472	0.8586916996047431	0.7086726354731518	0.6770182002450196	0.693739817671983	0.0501191758794811	0.6539919810239201	0.6478382159702669	0.5960307583603071	0.9588310659112778	0.4707561477541743	0.826365203491883	100.0	0.0	100.0	0.8909587283914875	0.7131323079613006	0.6834275984177596	1.0622529983520508	0.7687370777130127	0.1056754887104034	0.954279899597168	0.0612704672039699	0.0100940566104927	0.0291192534674621	0.0331938096962892	1.052629828453064	0.9896433353424072	0.3335202634334564	0.945164918899536	0.0647968534954259	0.0104413902976325	0.0363224244998453	0.0355872706792606	0.2654961168461713	0.2852625713987665	0.4170352670273976	0.3873490483928061	0.4747694409449983	0.3559226759588735	0.4430696289399731	0.3708843205357123	0.3817891557887123	1.002375616963511	0.0	0.0
E2_iterative_r2	softimpute	06_combat_seq	True	ok	169.7	0.6699145926338101	0.8826692785468088	0.9536205023268448	0.9607022957614448	0.4393795954000033	0.4954702367221598	0.6034499272950049	1.3683519190183673	1.05864295611464	1.0061212131991046	0.6196670135275755	0.2627450980392157	0.8989473684210526	0.5681415929203539	0.3281586930821549	0.665701422118154	0.6508651414689073	0.7549326397271151	1.024957574286784	0.684724721955998	0.7872307329414788	61.929628840535976	0.7051204290931965	0.0246223552725754	1.0674466910361846	0.4936708860759494	0.4683544303797468	0.7724867724867724	0.5661375661375662	0.1098901098901098	0.0052642019912416	0.002173046222973	0.0180039954280912	0.0057459251439812	0.0019047619047618	0.0019047619047618	0.0114285714285714	0.0	0.6607297297297298	0.4895099159911649	0.7383992210321324	0.809	0.8472640692640693	0.7020458950004036	0.6753496421885212	0.6798265209820238	0.0560003442505711	0.6161899225992649	0.6090495380141067	0.6230066862835066	0.9612074112624904	0.4952728887083941	0.8205652643580664	100.0	0.0	100.0	0.8823108668964423	0.7128934412250356	0.6835501830960996	1.0650392770767212	0.744218111038208	0.0664864256978035	1.007874608039856	0.0626072917778011	0.009351971588207	0.0306324799201171	0.0337304001397281	1.032473087310791	0.9142274856567384	0.0968496799468994	0.8475351333618164	0.0657875060409965	0.0104791811939183	0.0362819112378787	0.0367674597339396	0.2681236816265982	0.28140822191734	0.4197364335685706	0.3904608745277828	0.4775689101492424	0.3580428868730746	0.4426957983988593	0.3735490882941745	0.3812801512949233	0.9940843634661152	0.0	0.0
E2_iterative_r2	softimpute	07_pycombat	False	ok	137.4	0.8143130867750092	0.6732430201524306	0.9795076390023868	0.7081792935700497	0.3814645651144847	0.4982223301556389	0.6227332067455533	1.431284829225293	1.10335085283012	1.0294616972354458	0.5407826496935407	0.4682454251883746	0.6965428937259923	0.4879825200291333	0.4713352469176992	0.6713612131957407	0.6826687499087586	1.0239063215691289	1.0482498269949772	0.9461189229845705	0.7247599620910501	16.10727647512547	0.0001460144928326	3.22945217319327e-07	0.0002437633281339	0.0	0.0	0.75	0.6805555555555555	0.238095238095238	0.0060675183797217	0.0102249526149252	0.0531922872648975	0.0085969623902164	0.0018587360594795	0.0074349442379182	0.0334572490706319	0.0018587360594795	0.8402368421052632	0.6508895641341432	0.924979012345679	0.822945054945055	0.843098814229249	0.8424895800802088	0.5627963101729413	0.537764129108575	0.1404068069628889	0.6518626266824427	0.6627105198383002	0.9995683025412024	0.9999887649895538	0.9993411863828152	0.8527202805847882	100.0	0.0	100.0	0.3538540149071044	0.0215287519310727	0.0289952770830724	0.9737846851348876	0.330881118774414	0.0810085833072662	0.346917450428009	0.0690036411551295	0.0258357360755081	0.0549943342612912	0.0416946799452496	1.0334410667419434	0.3561272323131561	0.0844688341021537	0.47000452876091	0.0773883266062551	0.032050447623381	0.0754971709677892	0.0498324683547128	0.2626964238777803	0.2664949217911357	0.4008041990246338	0.3641075010155781	0.4579103861151752	0.3466310439898847	0.4120522711643823	0.3578363387496046	0.3597837973267173	0.978108358053311	0.0	0.0
E2_iterative_r2	softimpute	07_pycombat	True	ok	122.1	0.8037667507495547	0.6727550291751317	0.9877991665209532	0.7298206537261359	0.4841847839100522	0.5161598274495813	0.6231295833817402	1.4372436442046144	1.1033691556694158	1.030378414011384	0.5426944971537002	0.454244762954796	0.7012658227848101	0.4875366568914956	0.4654193338268319	0.6528593965960651	0.6636695620327874	1.027279751015053	1.0431726268692112	0.9567424694009607	0.7269170596360514	16.108086283295595	0.0001115814215011	5.3675333614092004e-08	0.0002093245522874	0.0	0.0	0.75	0.6805555555555555	0.25	0.0060622191293896	0.0104199329683855	0.0550856124006544	0.0086425986641093	0.0018726591760299	0.0074906367041198	0.0280898876404493	0.0018726591760299	0.8402368421052632	0.6508895641341432	0.9248860759493672	0.8204230769230769	0.8412770562770563	0.8438399362213662	0.5635585158847629	0.5355763100318894	0.1403814249538856	0.6469414637898684	0.6577234904609301	0.9995998380019626	0.9999894994671448	0.9993721460477324	0.8525553817647726	100.0	0.0	100.0	0.3564213841398945	0.0215373947002237	0.0292725521203402	0.9672711491584778	0.3368901312351227	0.0713167339563369	0.3564281165599823	0.0699494170677328	0.0271027519492628	0.0577904420513181	0.042905173596266	0.9435561299324036	0.3773059546947479	0.1179606169462204	0.425251841545105	0.0798015402563253	0.0335275888071742	0.0698965287837906	0.0511188934974085	0.2636677275672484	0.264139022046099	0.4000446847473757	0.3664840601592316	0.4523871681711578	0.3449302404819148	0.4067021689151907	0.3568672990948881	0.3569619585695551	0.9730002086591778	0.0	0.0
E2_iterative_r2	softimpute	08_inmoose_combatseq	False	ok	162.1	0.6570118231677229	0.8747528939590097	0.976580019702062	0.9800988638573788	0.4194045775418328	0.4707410281598156	0.5984751786227307	1.3685164187471757	1.057172695379572	1.0059560800906249	0.615979381443299	0.2546816479400749	0.8977035490605428	0.5638111888111889	0.3248058520074194	0.6969482293207497	0.681514658612407	0.7300374225573635	1.0509915719254346	0.65626473901319	0.7834074409416798	58.8872965485476	0.7540651428543993	0.0315681130707405	1.1625116493768586	0.4814814814814814	0.4567901234567901	0.7277777777777779	0.5654761904761905	0.1071428571428571	0.0051018603889887	0.0026906689431786	0.0171337613694406	0.0056600939978325	0.0	0.0055762081784386	0.0148698884758364	0.0	0.66525	0.4976722121721433	0.7447808641975309	0.8272527472527472	0.8586916996047431	0.7086726354731518	0.6770182002450196	0.693739817671983	0.050119176029584	0.6539919776563269	0.6478382127519462	0.5960307591868022	0.9588310670605628	0.470756148314717	0.8263652040094003	100.0	0.0	100.0	0.8909587281258012	0.7131323084224241	0.6834275983815914	1.0681798458099363	0.75938481092453	0.1013238430023193	0.9494943618774414	0.0611977576924798	0.0100282610625143	0.0295660631245441	0.033266603256428	0.9752665162086488	1.085972547531128	0.3203442096710205	1.0359586477279663	0.0636898719364584	0.0115990489009808	0.0349444533663843	0.0359295393760319	0.2654961168461713	0.2852625713987665	0.4170352670273976	0.3873490483928061	0.4747694409449983	0.3559226759588735	0.4430696289399731	0.3708843205357123	0.3817891557887123	1.002375616963511	0.0	0.0
E2_iterative_r2	softimpute	08_inmoose_combatseq	True	ok	160.0	0.6699145940791169	0.8826692801881925	0.9536205023398718	0.960702298067198	0.4393795972933859	0.4954702386496754	0.6034499270263519	1.3683519190183673	1.05864295611464	1.0061212131991046	0.6196670135275755	0.2627450980392157	0.8989473684210526	0.5681415929203539	0.3281586930821549	0.665701422118154	0.6508651414689073	0.7549326397271151	1.024957574286784	0.684724721955998	0.7872307329414788	61.92962834927255	0.7051204240526192	0.0246223545777808	1.0674466854666649	0.4936708860759494	0.4683544303797468	0.7724867724867724	0.5661375661375662	0.1098901098901098	0.0052642019912416	0.002173046222973	0.0180039954280912	0.0057459251439812	0.0019047619047618	0.0019047619047618	0.0114285714285714	0.0	0.6607297297297298	0.4895099159911649	0.7383992210321324	0.809	0.8472640692640693	0.7020458950004036	0.6753496421885212	0.6798265209820238	0.0560003442734023	0.6161899190563875	0.6090495345024062	0.6230066872830813	0.961207412438937	0.4952728894115681	0.8205652648938235	100.0	0.0	100.0	0.8823108665934055	0.7128934414272622	0.6835501829975071	1.0780240297317505	0.7247889041900635	0.0548126474022865	0.9963432550430298	0.06252330594171	0.0091781208202869	0.0305832148645829	0.0335369603988449	0.95524001121521	1.107360601425171	0.0181024223566055	0.9542832374572754	0.0658554977562905	0.009350946863247	0.0363618309916756	0.0360913997476251	0.2681236816265982	0.28140822191734	0.4197364335685706	0.3904608745277828	0.4775689101492424	0.3580428868730746	0.4426957983988593	0.3735490882941745	0.3812801512949233	0.9940843634661152	0.0	0.0
E2_iterative_r2	softimpute	09_ruv	False	ok	160.1	0.7435834307955331	0.9822231865263296	0.8983473077292351	0.9511665976016004	0.4075298450333152	0.4937575001715379	0.5270223956400154	1.393271928308608	1.0597877711001262	1.0066290389201744	0.6155878467635403	0.254071661237785	0.8318713450292398	0.5907759882869692	0.575312055559094	0.9263413684868824	0.9230992300275862	0.8292830330673981	0.8930369678447739	0.7204925880050808	0.9607750181862	8.681381463033988	0.6100341306254703	0.0687805877557034	1.82168736853624	0.1481481481481481	0.1111111111111111	0.8022222222222222	0.6111111111111112	0.2083333333333333	0.0060983152204765	0.0034443669746415	0.0349161679952465	0.0072539400614289	0.0	0.0167286245353159	0.0241635687732342	0.0	0.5743289473684211	0.4240533432659043	0.7287728395061729	0.8298131868131868	0.8225177865612648	0.6575044632265854	0.6588236871213401	0.6209027083585328	0.1852927685758988	0.8720071859120676	0.8773906574136197	0.6813651435556072	0.9428469440641218	0.4688958652939917	0.9675150455375496	100.0	0.0	100.0	0.5034920613259923	0.5287026651068784	0.5426930148978704	1.1772594451904297	1.1744318008422852	0.0802188217639923	1.107081174850464	0.0678847533646408	0.0123561990690697	0.0508772410425772	0.0395261330846064	0.9835399389266968	1.0313154458999634	0.3132034838199615	1.04646098613739	0.0746274214666362	0.0168725987843826	0.0575310595270336	0.0444546903366225	0.2606394893862961	0.2947036842586922	0.4112374143724362	0.3800858462186741	0.4643216725924821	0.3441461330263564	0.4371556900986554	0.3622982853059522	0.381032262909928	1.023459623502693	0.0	0.0
E2_iterative_r2	softimpute	09_ruv	True	ok	151.4	0.7527616549739559	0.9762229009429436	0.8802781212214161	0.9323755265178292	0.4186128273495023	0.5039052128666401	0.5242666736259358	1.3969923559167643	1.0607645438558992	1.0068657197741289	0.6152482269503546	0.2450331125827814	0.8387573964497042	0.5992592592592593	0.5936271325879553	0.9194973913458544	0.9144421255127084	0.8536285435263823	0.8773324240394946	0.7347016260991523	0.9725334285936263	7.980786658716386	0.5140248231668683	0.1023871201077099	1.7037374664676646	0.1518987341772152	0.1139240506329113	0.8022222222222222	0.6111111111111112	0.1964285714285714	0.0063563550956622	0.0032689126776702	0.0357407941193521	0.0075500458705938	0.0	0.0019047619047618	0.0171428571428571	0.0	0.5669459459459459	0.4137262968237761	0.7235848750405712	0.8106593406593406	0.8126623376623376	0.6521747338231	0.6626754506080451	0.6117451931283046	0.1991752218574349	0.8612284137831773	0.8668699882070022	0.7150285982741926	0.9267339698951852	0.4904368567834739	0.9698497106735486	100.0	0.0	100.0	0.4946804283230504	0.5471445837383214	0.5523519021924489	1.1732168197631836	1.143652081489563	0.114790953695774	1.0434376001358032	0.070229404528362	0.0129037275558112	0.0495047639231783	0.0403749927338607	0.913184642791748	0.7441825866699219	0.4378502070903778	0.842271089553833	0.0749106133971106	0.0155619580561071	0.0527011991520795	0.0446792077914998	0.2642434366865903	0.2932639231857692	0.4142010742230237	0.3884676981994778	0.4661144780211758	0.3491125381302882	0.4362217888202962	0.366984537759383	0.3812289287430297	1.0112587932886408	0.0	0.0
E2_iterative_r2	softimpute	10_mnn	False	ok	98.7	0.9078094327453652	0.7015366217630381	0.8801379011566699	0.8461172541193517	0.4430798263438864	0.4710965342361071	0.599637164721541	1.431271463803799	1.186991810611434	1.055635365991189	0.716398204383417	0.7172576832151301	0.8427393785668992	0.7222996515679443	0.4695268526755725	0.9000137475134807	0.90886431947659	0.9811297831344794	0.8521631206922773	0.7720532354250099	0.7693703272879298	14.747063554894812	0.3301726854179657	0.2393106565957986	1.4052587283817322	0.0	0.0	0.7666666666666667	0.75	0.4166666666666666	0.0145318558170471	0.0316955073137146	0.1574742988618152	0.0344344373160052	0.0	0.0390334572490705	0.1059479553903345	0.0148698884758364	0.8334868421052631	0.6026657943077838	0.8757861111111112	0.7282307692307692	0.8329683794466403	0.7736639830833412	0.4789763018151044	0.5371493326708846	0.2177240612807922	0.8380213613841534	0.8544516577142252	0.8674619913952017	0.9153635980073817	0.6180084615268174	0.9309818892477127	100.0	0.0	100.0	0.0004616223014283	0.0001354157358328	0.0002404310282765	0.9601055383682252	0.3787594437599182	0.3945931196212768	0.6111840605735779	0.1543620433824585	0.101905691095864	0.2089388526331983	0.149494238650188	0.9805827140808104	0.3529654443264007	0.3588162064552307	0.5313050746917725	0.1701111991482793	0.1197596425423737	0.2350870029962181	0.1662139319959	0.2144299682290603	0.2535034670365982	0.342506756509804	0.2843914404285373	0.362438294485043	0.2662420756198603	0.3794363348662744	0.2818754446906253	0.3251488528042255	1.113998654970337	0.0	0.0
E2_iterative_r2	softimpute	10_mnn	True	ok	97.7	0.9603356588429992	0.7446095215168398	0.8784510894005886	0.8385740605340947	0.4620910648124677	0.4919768722734798	0.6023395873126456	1.4897322558238322	1.2020433335958385	1.0628331489711456	0.7055968018275272	0.6891163793103449	0.8272300469483568	0.6954668733049205	0.5452439009748618	0.8190844933217661	0.834301585951242	1.0455602727131876	0.8664923222706455	0.805175224217864	0.7431518044780064	9.835442056463354	0.2922838031386147	0.236307736382806	1.2444396763786354	0.0	0.0	0.8	0.8333333333333334	0.5	0.0152521293876547	0.0351252574392468	0.0817433859048466	0.0326284902028686	0.002183406113537	0.0458515283842795	0.111353711790393	0.0065502183406113	0.8246666666666667	0.5975790472959509	0.8693127136021873	0.7253736263736263	0.8191774891774892	0.7698825800233441	0.4794399403562722	0.5318485627362147	0.2683860011132598	0.7984606634023719	0.8197476027668638	0.8669055895056729	0.914373439787137	0.6633822058593084	0.9187512167399924	100.0	0.0	100.0	0.0004525501037783	0.0001347635767986	0.000231213848216	1.0137635469436646	0.4665760397911072	0.4467777013778686	0.6954540610313416	0.1594680349945527	0.1106440248560148	0.150903568618636	0.1446636344712462	1.0611679553985596	0.3954024016857147	0.2669607698917389	0.5844239592552185	0.1723570606611815	0.1226374223734019	0.1710794502704909	0.1583205108396939	0.2124918523087048	0.2581359151080152	0.3532594410753397	0.2787761109212058	0.3804414345017609	0.2635033545509158	0.3984629086432192	0.2838031880706468	0.336619421608858	1.1457310038715978	0.0	0.0
E2_iterative_r2	softimpute	11_harmony	False	ok	184.4	0.9156427282283144	0.6636254500481387	0.9807273164012092	0.6304606887461062	0.3916520516375322	0.4625806321425794	0.5232689597989734	1.458358097023034	1.1303314232956878	1.0261152883579674	0.6176088369070826	0.492836676217765	0.7581967213114754	0.6058823529411764	0.2409918691022121	0.7617309165582602	0.7315261283714884	0.6209937624606144	1.0147513671181605	0.6155007328936912	0.9476558628209396	38.254740606132735	1.1124873215277151	0.0369702961100839	1.463261750249065	0.0987654320987654	0.074074074074074	0.8966666666666666	0.6583333333333333	0.35	0.0071325394689785	0.0103650067890979	0.1122036602826825	0.0125829066949004	0.0037174721189591	0.0037174721189591	0.0334572490706319	0.0018587360594795	0.8673157894736843	0.6689137984135756	0.924737037037037	0.8753956043956044	0.901391304347826	0.8629275054668364	0.7156389110972283	0.7067417427904064	0.0729769943432356	0.6759615231118232	0.6716037893396611	0.5318294184070993	0.9655757767503244	0.4679646726381341	0.8625155451987321	100.0	0.0	100.0	0.6935569102663657	0.5396026906076482	0.537270831387521	1.0310065746307373	0.8258333206176758	0.1272333860397339	0.8200241923332214	0.0801890626748826	0.0244800272944839	0.101463110678978	0.056355483153232	0.9245516657829284	0.7162209749221802	0.0979320928454399	0.7214038968086243	0.0894258622336849	0.0358238700346067	0.1157108304194703	0.0676883054619718	0.2557456916040224	0.2636311424584444	0.3969353351048965	0.3680039226840142	0.4379952447595945	0.3361674009432845	0.430574730703199	0.3494780649977289	0.3637137360888466	1.0117828360157233	0.0	0.0
E2_iterative_r2	softimpute	11_harmony	True	ok	177.3	0.93207638444561	0.6656397911386261	0.9663283679485176	0.6189573460105091	0.4013767178485943	0.4634165806640407	0.516026644672939	1.459180855183055	1.1286996780385683	1.0262945736924802	0.6201986754966887	0.4883720930232558	0.7588797814207651	0.6089577950043066	0.2324192748972769	0.7544071893164284	0.7258774402189285	0.629451386812601	0.9917726485915768	0.621465223652628	0.9644019842935424	37.87314999328411	1.089219952409508	0.0351953429808502	1.4362106851029584	0.1	0.075	0.8966666666666666	0.6583333333333333	0.35	0.0070848791009602	0.0100621161927775	0.1125473828927541	0.012563918339062	0.0037453183520599	0.0056179775280899	0.0449438202247191	0.0018726591760299	0.8673157894736843	0.6689137984135755	0.923175	0.8615769230769231	0.8944588744588745	0.8610009319612165	0.6980443809680729	0.6932366717344748	0.0735117783198185	0.6815488967570855	0.6771968564102199	0.5368588588434993	0.967024366941458	0.4723504105078431	0.8636298189462365	100.0	0.0	100.0	0.6978922900534388	0.5532410437192337	0.5413520991159876	1.027990698814392	0.7902618050575256	0.1332829296588897	0.8018251657485962	0.0803048122372447	0.0243081422444593	0.1013217131936196	0.0565737050679885	0.9112726449966432	0.8361794948577881	0.156288281083107	0.826667070388794	0.0898405793694427	0.0329206586801551	0.1220676228367621	0.0679738442742952	0.2567182166163204	0.2625557109644111	0.3943113305541353	0.3710159909548468	0.4366654903162345	0.3358334696752225	0.4305618018428832	0.350058291890656	0.3624762811204765	1.006715549354866	0.0	0.0
E2_iterative_r2	softimpute	12_scanorama	False	ok	167.7	0.8679523574850408	0.9479812566457853	0.9632474511177206	0.8403487197346633	0.436036286456292	0.4907116694577806	0.7105905667608291	1.3525237289807783	1.0960162733538787	1.0042233062606751	0.7242452536570184	0.6831955922865014	0.8663711209626346	0.7460753532182104	0.3023925476719342	0.7079216868607024	0.7074972988012384	0.5794727573224939	1.002543743630296	0.552577828623514	0.5549120517553495	50.87718397898218	1.2001655360872654	0.0705493129810734	1.726272136675754	0.0	0.0	0.7506349206349207	0.584920634920635	0.1547619047619047	0.0081080237859642	0.0113857625540786	0.1167409858903973	0.015508767017374	0.0	0.0037174721189591	0.053903345724907	0.0	0.86275	0.6506508290489851	0.9247993827160492	0.9427472527472528	0.9534189723320158	0.8707277920939435	0.8139152066285693	0.7846123092206548	0.0944463776758551	0.6320685591855835	0.6179646385122173	0.5750653369406581	0.9368599412863962	0.4423560962341911	0.7203267311358356	100.0	0.0	100.0	0.0008078443946225	0.0007495020712943	0.0007392513391102	0.9674639701843262	0.869228720664978	0.3203328251838684	0.9504420161247252	0.0931773467212757	0.032534027332052	0.1330064239594489	0.0764849873722922	1.0074886083602903	1.0069013833999634	0.3433102965354919	0.9180871844291688	0.0967246675066982	0.0366625587050966	0.1320797931579893	0.0811095307828704	0.2448319932303979	0.2918256263769442	0.3959772174452596	0.3447044272893736	0.404606518174872	0.3100082237582873	0.4429832443659722	0.3260377906132327	0.3769286960627254	1.1216854371494085	0.0	0.0
E2_iterative_r2	softimpute	12_scanorama	True	ok	158.6	0.8803667330221717	0.9517541948783852	0.950996894517856	0.8492353690153503	0.4461449624442885	0.4869247517190166	0.7167131423728629	1.3590766466147617	1.0968303158691517	1.0042560110196188	0.7255272269436576	0.6923076923076923	0.861567635903919	0.7488057324840764	0.2952146385687306	0.7185828220913223	0.7200232573807067	0.5903168391342909	0.9853753734865812	0.5552639027709637	0.5488656841568081	49.14235039988552	1.102191585946067	0.0668846493448772	1.605216841400225	0.0	0.0	0.7506349206349207	0.584920634920635	0.1547619047619047	0.0082909757421957	0.0122527332515656	0.1177149912339212	0.0162439516663873	0.0	0.0	0.0449438202247191	0.0	0.86275	0.6506508290489851							0.0969486003489648	0.6436690050718559	0.6299807816672587	0.5919617771702201	0.938889587363617	0.456132194644309	0.7330039837359568	100.0	0.0	100.0	0.000807301070418	0.0007446687796671	0.0007251093269914	0.9594739079475404	0.900446355342865	0.3302562236785888	0.968177616596222	0.0928595724966281	0.0318679551686767	0.1330596452437291	0.0764197053850694	0.9303992986679076	0.930073380470276	0.3163074851036072	0.9525569677352904	0.0963865659430217	0.0327044027505195	0.1347164338940923	0.0783865871141877	0.2469775196682638	0.2851880393864315	0.389457088468424	0.3539843224912357	0.4077954117670112	0.3122955204300781	0.4386878169504452	0.3302631935891472	0.371110981601767	1.0906586095523074	0.0	0.0
E2_iterative_r2	softimpute	13_fsmvn	False	ok	161.7	0.8308553492577777	0.8325181532221496	0.9798219514043286	0.8333999653863454	0.4900595620740399	0.553626737322331	0.6207498055061209	1.474085509346148	1.1345906186592176	1.0355338758256034	0.5259384226064951	0.5664961636828645	0.7651083238312428	0.5426997245179064	0.6833882862108006	0.7998583328742828	0.8048878684170978	0.9849991294027242	0.9826918115928648	0.9728140157500428	0.7737644399980912	5.393986071896742	2.040940848853959e-06	8.25355132497913e-08	2.622182185797071e-06	0.0617283950617283	0.0617283950617283	0.9555555555555556	0.8055555555555555	0.4166666666666666	0.008121152719241	0.0208777302021016	0.0460865726336803	0.0156316579057226	0.0	0.0464684014869888	0.0148698884758364	0.0	0.8381294490716983	0.648513351499951	0.8728181560038519	0.2654285714285714	0.4093122529644268	0.7797178554087615	0.2488935341811742	0.2862816442662734	0.291718151340721	0.7413984499605364	0.7467913063354746	0.9999811631080794	0.9999995320098632	0.9999761262288538	0.8942604941971883	97.16372729665702	0.013040421323736	93.07592351958418	5.2483152555226855	2.7844880023291222e-14	5.2548058028732577e-14	0.9641685485839844	0.2412514686584472	0.0831374377012252	0.227687120437622	0.0825761219774614	0.0525225168733603	0.068702123828292	0.0625169145923498	0.9501375555992126	0.2424858212471008	0.016954505816102	0.2738928198814392	0.09606119191008	0.0656539657484289	0.0828098592572692	0.0771507913401837	0.2734211226547974	0.2836841214225021	0.4090149017891888	0.374563955360106	0.4623176911737504	0.3575321457546035	0.4315626145267301	0.3669587287358143	0.3747538792461404	0.9941509525536968	0.0	0.0
E2_iterative_r2	softimpute	13_fsmvn	True	ok	148.6	0.8303357924694861	0.8217503480231794	0.9848105068211898	0.8528144290264429	0.5223290043526443	0.5593513841547281	0.6172183131612373	1.460896018008349	1.1357732962428784	1.035716072495736	0.5310758679811401	0.564453125	0.7618510158013544	0.5502526670409882	0.6702116346297402	0.7920114622878267	0.7966952651880429	0.9950543076627352	0.9910324816395132	0.9714360225958034	0.7786514297364192	5.497316485304256	3.2120799781543924e-07	4.598869815632816e-08	9.15231923763068e-07	0.0625	0.0625	0.9555555555555556	0.8055555555555555	0.4166666666666666	0.00795100852977	0.0206921954531909	0.0476776895494417	0.0153102461375358	0.0093457943925233	0.0598130841121495	0.033644859813084	0.0056074766355139	0.8381294490716983	0.6485133514999512							0.2875221996136152	0.7353157479455557	0.7395511471279979	0.9999961560561906	0.9999995921229028	0.9999910498595403	0.8898730489770957	97.46643853645696	0.0116293092628026	93.6472346786248	4.483498610465468	2.884018731130477e-14	5.364103614394493e-14	0.9739235639572144	0.2304111868143081	0.0763460621237754	0.22580087184906	0.0818165724704224	0.0515596137155537	0.0694701484806268	0.0612182367989256	1.0353093147277832	0.32502281665802	0.2583523988723755	0.4149453639984131	0.0964951096350166	0.0643466297798445	0.087865265143303	0.0752971602570134	0.2754410311732166	0.2793098276476007	0.4086837476862338	0.3806206809188807	0.464949110437436	0.360661860275851	0.4303234814635998	0.3704181707013461	0.3727723522658114	0.979901542501404	0.0	0.0
E2_iterative_r2	softimpute	14_qsmooth	False	ok	149.1	0.6688434439792159	0.7735807648295788	0.91325605274202	0.8462727921646231	0.4419211252748923	0.4863348600813344	0.6429747731350425	1.3737355503237068	1.0611579255868968	1.0077497485833775	0.6104651162790697	0.2844827586206896	0.8326693227091634	0.484593837535014	0.4479927933948681	0.8290777487907625	0.8229287934154522	0.7083945985590896	0.948580048699767	0.6073213468502661	0.7381285144075603	223.03263312011205	2.401161662820929	0.0294968229695358	3.631889378580424	0.1481481481481481	0.0987654320987654	0.7447089947089948	0.5701058201058201	0.1217948717948717	0.0052250486676194	0.0009062030782816	0.011894784632404	0.0037344177934757	0.0	0.0	0.0148698884758364	0.0	0.8278684210526316	0.5941617146405848							0.0814635750510114	0.7495267595279149	0.7397261803833799	0.5119025394920538	0.9270669217927204	0.3161913892807575	0.8349837106619418	100.0	0.0	100.0	0.4646574748432736	0.533305049753289	0.5098757165789592	1.0803755521774292	0.9385794401168824	0.0625051409006118	1.0288147926330566	0.0622202560771894	0.0041471454247597	0.0274328569963881	0.0237915629730169	1.135895609855652	1.0680274963378906	0.2062005400657653	0.9754878282546996	0.0692622464815003	0.0096425072727555	0.0422004871908489	0.0325422319072886	0.2612504685406762	0.2946931962205373	0.411728064428691	0.3868598173328211	0.4777264242337409	0.3523937668817803	0.4405604809733593	0.3695576192472546	0.3823272472075292	1.0072969894946842	0.0	0.0
E2_iterative_r2	softimpute	14_qsmooth	True	ok	162.0	0.6875131738895567	0.797663850236592	0.8983975327483854	0.8404076074498734	0.4480523385399424	0.485241118911762	0.6459208831292542	1.37374509814794	1.0611931937262933	1.00776224669517	0.6106280193236715	0.293103448275862	0.8072289156626506	0.4741258741258741	0.4489695445555717	0.8366456525139577	0.8318788369226384	0.717195631669643	0.929775051358827	0.6134674344017339	0.7388348614201072	213.4187738844492	2.239977915791017	0.0284413638011347	3.388474189238908	0.1375	0.0875	0.7502645502645503	0.5756613756613757	0.1384615384615384	0.005345708147741	0.0009772088813077	0.01190285091372	0.0039384132515253	0.0	0.0	0.0093632958801498	0.0	0.8278684210526316	0.5941617146405848	0.9321825949367089	0.9523076923076924	0.9552987012987012	0.8605456507556158	0.8237418770530838	0.7985325639905678	0.0833802356088911	0.7606638835212868	0.7502923060278577	0.5245013981736397	0.9262997721204052	0.3247241492965297	0.8462966264361116	100.0	0.0	100.0	0.4614173945473492	0.5148165201252096	0.4977927067264103	1.056342840194702	0.9934273958206176	0.1053212657570838	1.0343613624572754	0.0639729383437044	0.0040814078996114	0.0266819231050971	0.0239069125639992	1.0450427532196045	1.0122902393341064	0.2136165648698806	0.9708021879196168	0.0690948390591888	0.0097984705677219	0.0375422923286362	0.0309515223805762	0.2631635718438868	0.292412548430055	0.4081353425822784	0.3905137422555848	0.4805673792274984	0.3535655977164342	0.4343018273914575	0.371952572760851	0.3782832394679303	0.9903932227333938	0.0	0.0
E2_iterative_r2	softimpute	15_fsqn_py	False	ok	141.8	0.7178411758963656	0.8300544526566578	0.8943838395800675	0.9578565970205004	0.4704132010388325	0.5262231315345753	0.6530314899727896	1.3876898443738332	1.0658770323076523	1.00477538111606	0.6672254819782062	0.3627906976744186	0.8697986577181208	0.6650141643059491	0.5772573045824165	0.857845387453826	0.8482672663625767	0.8197925673707911	0.907835382389652	0.735302794634472	0.7671003977109657	104.36859544668248	1.0702017291887416	0.0417660281956802	1.4997118106975722	0.0	0.0	0.7777777777777779	0.5888888888888889	0.1454545454545454	0.0058820929072086	0.002286438007029	0.035166919955065	0.0066872361919191	0.0	0.0018587360594795	0.0223048327137546	0.0	0.8171126527915428	0.5811747764334888							0.1333328041144708	0.7201572941361655	0.7059483623808471	0.6602014901574819	0.9200717807192036	0.4682428333957803	0.8087224285355936	74.78283758883917	0.9410371150302712	0.0	0.6934020901437589	0.6789073432427459	0.6607637534274021	0.9907386302947998	1.0041022300720217	0.1928059756755828	0.9723994731903076	0.068768211712936	0.0077612479385508	0.0534664743645185	0.0369305214895088	1.11263108253479	1.1441749334335327	0.1119733899831771	1.0921343564987185	0.0744147954313399	0.0127032293525514	0.0657673023046879	0.0430526098832909	0.2532023686853589	0.2883548068252984	0.4078221350836833	0.3797009975223044	0.4639142323043844	0.3400987603659933	0.4411618563088436	0.3592290897195103	0.3791129327392751	1.0267688632747576	0.0	0.0
E2_iterative_r2	softimpute	15_fsqn_py	True	ok	130.2	0.7255574514090619	0.8295539850584887	0.8893260781051703	0.929929989434488	0.4667896643662373	0.5219498721694703	0.6553485461405717	1.3751723716297597	1.0665634345613533	1.0047103633668424	0.6734166307626023	0.3775510204081632	0.8611859838274932	0.6621037463976945	0.5784144669727053	0.8620311447907848	0.8524967455968491	0.8237204135648428	0.9049491867095724	0.7352755077073287	0.7675886605202755	98.354343439277	0.9412793162504104	0.038337640477646	1.3408529134562566	0.0	0.0	0.7784126984126983	0.5904761904761905	0.1416666666666666	0.0060051112379853	0.0023502887777386	0.0353278612368022	0.0069374203830861	0.0	0.0037523452157598	0.024390243902439	0.0	0.8238530848063829	0.5805524825535345	0.894631096323621	0.9374565760016468	0.93442758273125	0.7978511588055475	0.7716601409996027	0.7174065949688023	0.1355868622065899	0.7321582228633781	0.7184172912774793	0.6762513675838064	0.9203276948054344	0.4801253755009192	0.8214676772684781	75.05264543300869	0.9410371150302712	0.0	0.6900142500166773	0.674159140203634	0.6558972801411497	0.9939337968826294	1.0010639429092407	0.1981495916843414	0.9691795706748962	0.0693535470244498	0.0078555914315967	0.0553985011768469	0.0380287429950553	1.0510042905807495	1.1637365818023682	0.2940873205661773	1.045628547668457	0.0727586215880891	0.0102473537788733	0.0644265755541881	0.0419817346004206	0.2577386516224424	0.2938095543061817	0.4110552532033851	0.3879899363434189	0.4671610747913701	0.3443748009997264	0.4368786058712782	0.3643161159392395	0.380581137793615	1.0167372485116095	0.0	0.0
E2_iterative_r2	softimpute	16_fsqn_r	False	ok	186.4	0.9956781973574588	0.9110549230992384	0.999621546548072	0.9166367945361148	0.4884023583550064	0.5285452825799674	0.610170584251146	1.504802022962306	1.1584969431159533	1.0483988564034223	0.5619469026548672	0.5831485587583148	0.7669291338582677	0.579274990845844	0.7571578445147291	0.8284713250766971	0.8362660773537173	0.9647564559201052	0.996618712660081	0.9628882167129604	0.8009142874731365	2.6167352381524327	0.0044332277182454	6.325955111085606e-05	0.0087849959299722	0.1358024691358024	0.1358024691358024	0.95	0.7916666666666666	0.6666666666666666	0.0117759929758112	0.0318213626255714	0.0715744658286907	0.0264233578934119	0.0092936802973977	0.1115241635687732	0.0148698884758364	0.0092936802973977	0.8062368421052631	0.6191647772182609	0.7510932098765432	0.0377032967032967	0.073897233201581	0.6559340190689761	0.086421477644002	0.0955059914478826	0.4247618618346114	0.7993935788720599	0.8109790643398523	0.996781286162215	0.9999505699525142	0.9938255273580164	0.929564124931696	100.0	0.0	100.0	0.6240303371420023	0.2394007514965966	0.3371395314777904	0.9510547518730164	0.2261478900909423	0.0668486282229423	0.2704106569290161	0.110464572004361	0.0934040559775478	0.0899854753057322	0.0992158504428115	1.0690131187438965	0.248180866241455	0.104877233505249	0.2749489843845367	0.1337737255520677	0.1236915135921522	0.1191643940686625	0.1290183455240285	0.2493845747992046	0.2841885674402371	0.3850784457428361	0.3390957879887624	0.4481826830744274	0.3198243230986597	0.4123764126997687	0.3391218422402635	0.360547808627614	1.0327277328569069	0.0	0.0
E2_iterative_r2	softimpute	16_fsqn_r	True	ok	186.4	0.98902549079243	0.8757486131227517	0.9963667909458548	0.8932598269143228	0.5001574895189831	0.5362493896690672	0.6028209844674641	1.503796613698682	1.1562837605223786	1.0479023358833346	0.5530959255694579	0.5718144979738856	0.7617504051863857	0.5592841163310962	0.767359937505015	0.8350329602115956	0.8431527566779484	0.9675599225518988	0.9941141848274972	0.9609152262523168	0.8213895961396955	2.735195655773589	0.0043822009566295	5.224994964215052e-05	0.0085464405672648	0.1375	0.1375	0.95	0.7916666666666666	0.6666666666666666	0.0117014359719003	0.0314427070081736	0.0700786217915427	0.026970787037914	0.0130841121495327	0.0934579439252336	0.0261682242990654	0.0205607476635514	0.8276575342465753	0.621623875177587	0.754798417721519	0.0376813186813186	0.080017316017316	0.6603043737425573	0.0864523044790298	0.0975851583576508	0.4195496753623973	0.7976659728477398	0.8095593996059265	0.996726315368794	0.9999572338160926	0.99382633105137	0.9292134721576728	100.0	0.0	100.0	0.6317847417551508	0.2395312346017602	0.3416108658668005	0.965569257736206	0.2258673161268234	0.0693063735961914	0.2607617080211639	0.1074671615694958	0.0902548342459983	0.0865310872784341	0.093739866107911	1.0653406381607056	0.2470827996730804	0.1090111583471298	0.2639262974262237	0.1283666419732451	0.1171484364039407	0.1033830886293331	0.1212251939782047	0.2530326777535431	0.2882814374440102	0.3898650046184613	0.3414066349233021	0.4562651435230561	0.3249045831869618	0.4211216189034892	0.3439022598467158	0.3664226869886536	1.0353782062520898	0.0	0.0
E2_iterative_r2	softimpute	17_quantile	False	ok	188.2	0.7158458449437388	0.8309937985930801	0.8959451789643369	0.9608502593414916	0.4677812016498607	0.5252713856109501	0.6543340968264408	1.3933303432410882	1.065018604278495	1.0048773644979427	0.6534234995773457	0.3285024154589372	0.8535620052770448	0.6513437057991514	0.5917167386273948	0.8612808343130605	0.8524142955376398	0.8266112082393807	0.9120986752230068	0.7457916647521029	0.7716668011898318	103.80487239783604	1.0687422975360048	0.039911447518016	1.476263133463107	1.0	0.0	0.7355555555555555	0.5944444444444444	0.1454545454545454	0.0058274411239874	0.0022838888124528	0.0353978658821301	0.006724048323329	0.0	0.0018587360594795	0.0223048327137546	0.0	0.816655642280725	0.5810744812666165	0.8972739194263554	0.9397987029487476	0.9371952842821324	0.8044789090638514	0.778740071399514	0.727777418024257	0.1325728288529111	0.7180787091280092	0.7035870353348765	0.660103525828075	0.920989912884182	0.4698904697511236	0.8063272769218734	69.96578046854435	1.1845222426954465	0.0	0.3319555319465094	0.3253969568578587	0.3345421163849589	1.0170865058898926	0.9964399933815002	0.130588412284851	0.9591267108917236	0.0696299767309558	0.0079953398965174	0.0585135862985196	0.0389305040168888	1.0510128736495972	1.188267469406128	0.1232258528470993	1.0410759449005127	0.0742179145452012	0.0134464084947718	0.0618865348017824	0.0434455938480033	0.2532674544786744	0.2861125425114065	0.4084572213797826	0.3798329213925251	0.4638753961626302	0.3402551678235301	0.4405463422466918	0.35930773496434	0.3783720353792936	1.0245440307818867	0.0	0.0
E2_iterative_r2	softimpute	17_quantile	True	ok	189.3	0.7244540268580228	0.8303572362906515	0.8909790768870112	0.9351502096082456	0.4644747678991026	0.5213134030017497	0.6570385223783488	1.3787912295549063	1.0653434539555833	1.004839643855345	0.6692674469007369	0.3585858585858585	0.8531375166889186	0.6578382247673586	0.5927922218659115	0.865203568306403	0.8563297431174774	0.8307199655694252	0.9093142664179124	0.7460961540821547	0.771990848604812	97.79740446375077	0.9387578199895298	0.036360989418244	1.317322343631996	1.0	0.0	0.7355555555555555	0.5944444444444444	0.1454545454545454	0.0059638359257208	0.0023411945210037	0.0355860886634171	0.0070064832387569	0.0	0.0018761726078799	0.022514071294559	0.0	0.8235277915496061	0.58046178803247	0.8942527471163788	0.9374605261461918	0.9343049493230746	0.7977210766884262	0.7714598116071208	0.717186731449913	0.1348875590210586	0.7300258823520316	0.7160302449703927	0.6764283759852198	0.921295461927348	0.4821524222279412	0.8190808691077173	70.25533035009212	1.1845222426954465	0.0	0.3313328493201286	0.3276127242021288	0.3325350361958288	0.9996799230575562	0.9823917150497437	0.151690661907196	0.9445707201957704	0.0696576022059273	0.0083133838154192	0.0591794017900872	0.0397121740072803	0.9454590678215028	0.7889361381530762	0.0489116758108139	0.8879836797714233	0.0703500217826929	0.0098710641637169	0.0613389674861779	0.0411155483712426	0.2585463485716158	0.2908519238331484	0.4108015381999464	0.3872663944374399	0.4655473229949944	0.3443280138807436	0.4371371699461958	0.3639220199711984	0.3795968773264302	1.0151765797469454	0.0	0.0
E2_iterative_r2	softimpute	18_rank	False	ok	189.4	0.6940897329599328	0.8060097236310282	0.8987979116605668	0.9592342115362228	0.4669857955576048	0.5260543400559072	0.6517851653162942	1.3870383331313216	1.0583174316254764	1.004049026455611	0.6307622090369694	0.2521739130434782	0.8670788253477589	0.633693972179289	0.5372135235166151	0.8353436961478723	0.823749834808699	0.7919111825446501	0.9115277153370456	0.7058590017831059	0.7294836991320619	123.987875169263	1.1842035148305017	0.0318931277809098	1.5795823293565046	0.8765432098765432	0.8765432098765432	0.7194444444444446	0.5863095238095238	0.1384615384615384	0.0053722454405522	0.0025162449861478	0.0295336943345125	0.0060697533025248	0.0	0.0018587360594795	0.0241635687732342	0.0	0.8298135501782918	0.5986246327388643	0.9080258154522334	0.9403846153846154	0.9410909090909092	0.8174134749125941	0.783859994580667	0.7372820754273652	0.1192022666775511	0.7299898636374558	0.7172749394312079	0.6459533024979579	0.92260482693312	0.4554475958931265	0.8167930139191699	97.16372729665702	0.013040421323736	93.07592351958418	0.3649038291058412	0.3675959944734546	0.3702946280780364	0.9730737209320068	0.9802900552749634	0.1296486407518386	0.9485162496566772	0.0661978853399622	0.0095099109615589	0.0519103252671194	0.035758079594927	1.0149178504943848	0.9260887503623962	0.319533497095108	1.0199432373046875	0.0698220018449135	0.0121988275968292	0.0592207783945772	0.0395406206266125	0.2554110988811179	0.284200427480377	0.4099440621154867	0.3795196139848796	0.4677479943893221	0.3429903591488272	0.441085483880378	0.3614172666010367	0.3784099911587472	1.0188271391411157	0.0	0.0
E2_iterative_r2	softimpute	18_rank	True	ok	187.3	0.7035695383232166	0.8124932890964824	0.8934412094813353	0.936329409731057	0.4622176985721828	0.5214039420361708	0.6540909147858519	1.3699184624030638	1.0583315131370077	1.0041309299177712	0.6514445479962722	0.2743362831858407	0.8591117917304747	0.6280155642023346	0.5399317684810587	0.8419267239530311	0.8301034625701512	0.7954605222315361	0.9082118364362168	0.7044213107850481	0.7297149739195719	116.76741656934088	1.042580085259974	0.0280070654537312	1.4095743832622485	0.8717948717948718	0.8717948717948718	0.775	0.5863095238095238	0.1384615384615384	0.0055181479872666	0.0026843611727355	0.0295203500322784	0.0063257291511744	0.0	0.0018761726078799	0.0206378986866792	0.0	0.8367922848258196	0.5987042420241504	0.9055263821283462	0.9379871794871796	0.9383982683982685	0.811229563847146	0.7773762015797852	0.727460930421046	0.121802132068551	0.7419347767618065	0.7298384651709826	0.6626142901639005	0.9228816913090984	0.4679932775263732	0.8295147715290695	97.16372729665702	0.0131576605489728	93.01367297246676	0.3649216426136441	0.37007958422655	0.3687295973424372	0.977486491203308	0.9887502789497375	0.1364597827196121	0.9446468353271484	0.0650336466350006	0.0094761389392635	0.0472973224221034	0.0350265128929289	0.9202113151550292	1.1445505619049072	0.3086826205253601	1.034566044807434	0.0682203920907808	0.0104444470001459	0.053959277827134	0.0386004348503172	0.2600798338662867	0.29063464125432	0.4115683706970396	0.3866358158220218	0.471882863320209	0.3472314262726642	0.4374263550443374	0.3664574848202954	0.3798764556652323	1.0090819574129837	0.0	0.0
E2_iterative_r2	softimpute	19_tdm	False	ok	188.0	0.6561681645873135	0.8723302657515443	0.988612067435073	0.9704806109260404	0.3821764408445134	0.4219161126355148	0.5341761261460444	1.3756501437889048	1.055383595835406	1.007021166340025	0.6265502985760221	0.2234042553191489	0.8346456692913385	0.606544901065449	0.2857931478835369	0.7222466669744299	0.7044502125719966	0.724638892306344	1.0400171575067136	0.6258642246576654	0.9047440648224028	81.3405441297949	0.7487493662734197	0.0586181989812979	1.3223171661658453	0.691358024691358	0.5432098765432098	0.7400793650793651	0.5654761904761905	0.1041666666666666	0.0055169096094099	0.0026643949207232	0.0299282556139086	0.0060167149988034	0.0	0.0018587360594795	0.0260223048327137	0.0	0.7075131578947368	0.5442112763017074	0.7305783950617284	0.8380659340659341	0.8594861660079052	0.6976805239703607	0.7068363356809155	0.7147969645367949	0.0440699448005063	0.7288279097917031	0.7275136813802752	0.5813080703776536	0.94462718624329	0.4355234890005063	0.8952869719688268	100.0	0.0	100.0	1.357044642393222	0.9621622241160216	0.9999276607698596	1.0520241260528564	0.9672557711601256	0.1565784811973571	1.0574361085891724	0.0666748584084302	0.0113347377539351	0.0534597211719194	0.039653188884195	0.7495626211166382	0.8711379170417786	0.2831835150718689	0.8654247522354126	0.069025581697373	0.0112380347722592	0.0570109156454616	0.0418176941660312	0.2558596730728049	0.27745772561324	0.4151093034677506	0.3849775924131899	0.465963481837729	0.3465941849875765	0.4409171294703086	0.363348733077825	0.3778280528504331	1.0119976830661277	0.0	0.0
E2_iterative_r2	softimpute	19_tdm	True	ok	189.2	0.6683449304030845	0.8781359522865899	0.9636281899564392	0.9439927556042966	0.4097775989213832	0.4505538281928789	0.5420717682149958	1.3810304956212995	1.057359545860855	1.0073930588578763	0.6389658356417359	0.2264150943396226	0.8478605388272583	0.6029411764705882	0.2873625636535827	0.6917463196158689	0.6746347738359558	0.7487088653941132	1.0130325483133902	0.6547164061400975	0.9118927635304368	64.43115605132446	0.5494705331395457	0.0503323361451037	0.9985163699703534	0.6962025316455697	0.5443037974683544	0.7511904761904762	0.5684523809523809	0.1168831168831168	0.0057654703757929	0.0022864094365536	0.0314165835089785	0.0062424529877941	0.0038095238095238	0.0	0.0228571428571429	0.0	0.7011216216216216	0.5347886989407953	0.7239795520934762	0.8231538461538461	0.8466450216450216	0.6906658081867335	0.705681560245765	0.6994062753471639	0.0573838376495017	0.6710560787456652	0.6697169516229151	0.6446740774909738	0.94910070565393	0.4944641991472372	0.8902257134037749	100.0	0.0	100.0	1.3224447864002478	0.9613496017899152	0.9903458797889728	1.033767819404602	0.9506181478500366	0.1530875861644745	1.0385078191757202	0.0675880510015284	0.0107173769341871	0.0510818746683518	0.03930926055611	0.9780209064483644	0.9419008493423462	0.1397609561681747	0.91743266582489	0.0740490914756989	0.0122641455158581	0.0587767304941376	0.043788770721163	0.2584724121588896	0.2725084459136024	0.4155904740839957	0.3901789950439498	0.466909062466467	0.3504400638324068	0.4365701410427307	0.3665001333754283	0.374889687013443	0.99572258753922	0.0	0.0
E2_iterative_r2	softimpute	21_harmonizr	False	ok	179.1	0.7866772238974178	0.7847338867062607	0.9821650425257464	0.8122475223386975	0.4847308911454265	0.5515523906690282	0.6090713398691767	1.407364503198163	1.0833996932092849	1.0147984173176354	0.5631652012956965	0.4596100278551532	0.7747395833333334	0.5476718403547672	0.6363014612934667	0.7914901518953721	0.7958900502179609	0.9776394541612256	0.9784296975018156	0.9628247615979424	0.7752677898772293	5.693590298057929	0.0042884603214348	1.8238110898225767e-05	0.0091615422251913	0.074074074074074	0.0246913580246913	0.8777777777777778	0.6666666666666666	0.2666666666666666	0.0058819779285444	0.0077058886722887	0.0446224693878354	0.0080284975593342	0.0018587360594795	0.0148698884758364	0.0111524163568773	0.0	0.8381294490716983	0.6485131226639881	0.8902849453072915	0.4968681318681319	0.5648498023715415	0.7997128242094683	0.389996501851056	0.3898274978368623	0.2663717049560041	0.7356011981180786	0.7396820069639587	0.9613274403077566	0.9992631238174632	0.9564585311300018	0.8890978167911134	0.0	0.0501668367683248	93.0387971041396	0.5421875219014629	0.0415374698101386		1.0706384181976318	0.4283003211021423	0.0802041441202163	0.6189998984336853	0.0697174708198826	0.0273001103731097	0.0623148710957782	0.0425143352141758	1.0555646419525146	0.6222515106201172	0.2892375588417053	0.6504626274108887	0.0821676932294677	0.0378185303276358	0.0849106437414346	0.0539583173528407	0.2777248522957161	0.2902399105165246	0.418799989155789	0.3882971399015668	0.4697769839322811	0.3654093373188811	0.4377388717368678	0.3753020783621112	0.3822595904697272	0.992103629688899	0.03712641544458883	0.0
E2_iterative_r2	softimpute	21_harmonizr	True	ok	162.9	0.7862126352706188	0.7989152240607292	0.9820479575486396	0.8412677774640736	0.5077543672549026	0.5613289547491722	0.6025813831087088	1.4029566346488032	1.0810449255802737	1.0142952882917775	0.5792452830188679	0.4631410256410256	0.7820855614973262	0.5741590214067278	0.6257915901286042	0.7803007020352867	0.7846915551574897	0.9782404033271556	0.9839412943080006	0.9575895362827572	0.7910930333275532	5.599673374678351	0.0039260279072969	7.772775143634491e-07	0.0089292077698966	0.0632911392405063	0.0126582278481012	0.88	0.6583333333333333	0.2083333333333333	0.0059199642258406	0.006775768627187	0.0440555262111781	0.0077798295417138	0.0038095238095238	0.0152380952380952	0.0285714285714285	0.0057142857142856	0.8353896674279382	0.6421210069700213	0.8893532520459785	0.4322747252747252	0.5530822510822511	0.7990887948307358	0.3837867177331022	0.3874359861517672	0.2684811290070258	0.732190422150749	0.7373346274596859	0.9634358766568604	0.9992433965602322	0.957861864977128	0.8941310376037842	0.0	0.0514134337202412	92.88432267884322	0.5237867545860392	0.0413895775871775		1.077735424041748	0.4000293910503387	0.041347537189722	0.6904882192611694	0.0721336764546212	0.0280844604306875	0.0666634721281225	0.0451180948318283	1.000120997428894	0.4266751706600189	0.2727198600769043	0.5557761788368225	0.0832410340515989	0.0396744630948728	0.08805663681592	0.0578013085075026	0.2788537355084497	0.2872619490120031	0.4220101597737035	0.3903147792598234	0.4693219298191375	0.3669688831000775	0.4381111895835949	0.376364831921872	0.3824610994564338	0.9898962531190532	0.0380517503805175	0.0
E2_iterative_r2	softimpute	25_angel	False	ok	110.9	0.9177823026921986	0.9902376063970908	0.9449730775024616	0.9778162305963044	0.5023283635600232	0.5565672502975905	0.5608341068546195	1.2917548014339957	1.0794072186598087	1.00568715260343	0.7194038406420178	0.7064516129032258	0.8650646950092421	0.7328005559416261	0.8835978611680818	0.9851772403067705	0.9653406113800866	0.9908650352356532	0.945518544661254	0.9504045480534064	0.977478364654268	3.968754100508704	0.1748013145946536	0.0135592248644928	0.2089385828548022	1.0	1.0	0.9333333333333332	0.9166666666666666	0.625	0.0124300901970081	0.0106114586532752	0.1120805701457585	0.018736034162472	0.0055762081784386	0.0576208178438661	0.0483271375464684	0.0167286245353159	0.8047175866495507	0.5542265802482156	0.8698165354669419	0.9201477964544168	0.9123755353872004	0.7370101577090604	0.7086545126093285	0.641939530379024	0.4654931487673356	0.8252229502081696	0.8280151614615995	0.8598973012631324	0.972182549826588	0.769014792690504	0.9300856523477952	100.0	0.0	100.0	0.2918241366008235	0.290246758388248	0.2953892505402959	1.0364865064620972	0.9738003611564636	0.1495643556118011	0.9213587045669556	0.1135721872963716	0.0312665847111373	0.12466168485169	0.0846629741569382	1.069231033325195	1.168548345565796	0.2903473973274231	1.2012169361114502	0.1177418948616459	0.0321011696695503	0.1297780606180842	0.0891319890345404	0.2230603623574169	0.2828238380497056	0.4048760781477747	0.3452074070273678	0.4296114901975752	0.3021746630827217	0.4420607896710109	0.3250134806662704	0.3765869019561638	1.1240947713722225	0.0	0.0
E2_iterative_r2	softimpute	25_angel	True	ok	120.5	0.921557062138924	0.9870888624367736	0.944793352999593	0.9902539521400908	0.5033169819374983	0.5553769358124291	0.5592322245844911	1.285383459732404	1.080254088087239	1.0058700507925429	0.7276694791969741	0.7255163224516988	0.8655980271270037	0.7398517472643841	0.8852359897015325	0.9850426458380572	0.966146857499292	0.9916941536392212	0.9459097491190034	0.9483232646508392	0.98195719563593	3.740291764447359	0.1382240060024017	0.0123630138901821	0.1724264433200867	1.0	1.0	0.9333333333333332	0.9166666666666666	0.625	0.0128255821697488	0.0105999515161425	0.113022844424794	0.0192095077181457	0.0093808630393996	0.0375234521575984	0.0600375234521576	0.0131332082551595	0.8098658775237458	0.5519432028721339	0.8659238554708938	0.91307066916823	0.9070697014947886	0.7293875497251597	0.6992096373935236	0.6311486224434057	0.4691773376973456	0.8303252867016967	0.8326352304602509	0.8669034082927769	0.9723307529311151	0.7751913053207689	0.935022398930572	100.0	0.0	100.0	0.2926088673594533	0.2938477014740034	0.2958324874508051	1.0119261741638184	0.9929658770561218	0.1667333543300628	0.9165748357772828	0.1135253155654459	0.0294106967204843	0.1263837924059654	0.0842935331790925	1.0700809955596924	1.1102614402770996	0.3545947074890136	1.16460919380188	0.1171457122027314	0.0296583404159462	0.1333632278476898	0.0879539556736672	0.2264548557268741	0.2883331996012768	0.4079794038886652	0.3577715287534562	0.4322572670958659	0.3075485020177285	0.4382077459104475	0.3310080383984812	0.3781734498001299	1.1089869071010563	0.0	0.0
E2_iterative_r2	softimpute	26_xpn	False	ok	164.7	0.9450586517994776	0.9004217948709315	0.9947805442694044	0.926301105761367	0.4825197659259741	0.5212612308448945	0.6049963430989205	1.4634794101947557	1.1084343929394094	1.034104442827536	0.545968882602546	0.5342920353982301	0.7248968363136176	0.5320360702420504	0.7282337440864258	0.8241088166499484	0.8309321874348087	0.9353921759448164	0.998663064007258	0.9260569583161044	0.8023904022940449	3.210169598170849	0.0348930327326755	0.0006454164693539	0.0521003963984193	0.1358024691358024	0.1358024691358024	0.9555555555555556	0.8055555555555555	0.375	0.0092470156426748	0.0218595761027444	0.0440250206320078	0.018177701591342	0.0055762081784386	0.0613382899628253	0.0055762081784386	0.0055762081784386	0.8072883597883598	0.6206977656862955							0.3753430567512507	0.7978340039390306	0.80814891272457	0.96034124841586	0.9975938947829482	0.9308668377758332	0.927921454656236	97.16372729665702	0.8165148342213687	18.41470206051606	0.658854070746429	0.2457472210811022	0.3857293596488709	0.9867551326751708	0.2518278360366821	0.1516270637512207	0.3687467277050018	0.0899557736719299	0.0634409199914569	0.0492476039891796	0.0689859559594641	1.0179288387298584	0.3448345065116882	0.2202006131410598	0.5213447213172913	0.1084376909072159	0.0848695998899958	0.0658682041243454	0.0906782974511607	0.2586641999604919	0.2954440589673762	0.3980466167681829	0.3569884215726462	0.4688071809721675	0.3351013492786087	0.4220853271904926	0.3548902879459786	0.3718586676420172	1.0190971914743598	0.0	0.0
E2_iterative_r2	softimpute	26_xpn	True	ok	170.2	0.960204338487094	0.9104445163052882	0.9977290765815292	0.9352659949211724	0.4987678969980693	0.5319561087225161	0.5918412353894812	1.467624525689272	1.106590406845731	1.0341057993473637	0.5405022992571631	0.5284775465498357	0.7121212121212122	0.5200755786490316	0.7446287538175503	0.8414346920942316	0.8482051883142953	0.9505704954823656	1.0082870488888755	0.9310784225150498	0.8268992016505916	3.076103013755215	0.0162194998100297	0.0002326926930137	0.027626655742441	0.1375	0.1375	0.9555555555555556	0.8055555555555555	0.375	0.0094365801109162	0.0222423550796426	0.0450473604127668	0.0191060894239982	0.0094339622641509	0.0867924528301886	0.0188679245283018	0.0150943396226415	0.8072883597883598	0.6206977656862955							0.3819095720057709	0.7934740117216486	0.8041500218039297	0.9770045644786411	0.9978745883717902	0.9585559124294534	0.92687653856763	97.16372729665702	0.8140596662470155	18.70639260795776	0.649341023592748	0.234571012621113	0.3740929622185933	0.9772292375564576	0.2336362898349762	0.1242596581578254	0.3258086442947387	0.0917668932417953	0.0645484933956061	0.0531235303064036	0.0712251313577567	1.052236795425415	0.3370709717273712	0.3040030598640442	0.4192464351654053	0.1075794985407807	0.084588352242529	0.0646617844368093	0.0907556166780649	0.2624552247831302	0.2902993090483646	0.3932467866357716	0.3577033626378317	0.465378596254522	0.3381528935030837	0.4180869232321972	0.3559225192946419	0.3672110063054445	1.0035212017376964	0.0	0.0
E2_iterative_r2	softimpute	28_npn	False	ok	169.3	0.9286321611783525	0.8177071646930587	0.991149589087125	0.8098245913303235	0.4941155941106078	0.5363533195479483	0.5951288240434182	1.507914667554556	1.149026077507414	1.042921294669814	0.5628046494188227	0.5764904386951631	0.7925347222222222	0.586046511627907	0.7419633615980721	0.8522047905159047	0.8552071939418361	0.9890958394285024	0.9878799953045156	0.9802257695445048	0.844773159410875	4.550805091919762	0.0007769513885138	3.94627410274296e-06	0.0014762800853415	0.1481481481481481	0.1481481481481481	0.9444444444444444	0.861111111111111	0.6	0.0097669946691025	0.0294987561454577	0.0585712017002815	0.0216145410993134	0.0018587360594795	0.0631970260223048	0.0111524163568773	0.0037174721189591	0.8402368421052632	0.650881420581077							0.3288744108753716	0.7794156181557369	0.7900792406531059	0.9994587738486708	0.9999950070673466	0.9990158753223424	0.9254322700913112	100.0	0.0	100.0	7.771554063596658	1.3800834484416715	1.7528207621996696	0.964819073677063	0.2738032042980194	0.1224455460906028	0.3168676793575287	0.0894970165092982	0.0673782415657472	0.0719612913974816	0.0739131764026746	0.9414429664611816	0.2285748124122619	0.3425790071487427	0.3451201915740967	0.1118455134199722	0.0976173994422869	0.0980703011197951	0.1002992719610082	0.2609074700294688	0.2877210049740065	0.3953154903027608	0.3557188505128973	0.4599084692924629	0.3337262137835813	0.4215382198418684	0.3525652509046026	0.3681915717062119	1.0155180916747306	0.0	0.0
E2_iterative_r2	softimpute	28_npn	True	ok	171.7	0.9380069067676496	0.8005310906468007	0.989999142447647	0.8081801814650226	0.5078676034023273	0.5377923169422361	0.5846804890586216	1.5073144472792146	1.1472419856052698	1.042234746137803	0.5544554455445545	0.5674285714285714	0.7838795394154119	0.5701292484442317	0.7463697963742048	0.854191311753109	0.8576089358860268	0.9901186772700844	0.9892456858128554	0.9783697762589822	0.8645411042676924	4.618220241572307	0.0007747711923612	2.681257539582968e-06	0.0014334143803963	0.15	0.15	0.9444444444444444	0.861111111111111	0.6	0.0097046853898822	0.0293531495396704	0.057726333464775	0.0220132448331724	0.0037383177570093	0.0429906542056074	0.0242990654205607	0.0037383177570093	0.8622465753424657	0.6544526007192246							0.3265909184080833	0.7786960472779757	0.789529075812079	0.9994614258337862	0.9999956819471038	0.9990417318584368	0.9253330285609984	100.0	0.0	100.0	8.222882283613755	1.3816107426532505	1.773908768655454	0.9691031575202942	0.2716079950332641	0.1284772455692291	0.3058242201805115	0.0861339065469276	0.0665428574049318	0.0721579665398493	0.0696650981378013	0.8915073871612549	0.2242967337369918	0.1943813264369964	0.3678579330444336	0.1018932050053217	0.0868330073701003	0.0873889836548096	0.087295703937727	0.260994018030748	0.2885373386313861	0.3966480878303289	0.3566474893608565	0.4581962254230459	0.3355773369418045	0.4228682574465378	0.3528537674391137	0.3693512279694176	1.0179065538609686	0.0	0.0
E2_iterative_r2	softimpute	31_ruv3prps	False	ok	166.0	0.6577414466864215	0.8402250858026131	0.9694921551881494	0.9418725694442408	0.4113300717902108	0.4613742929743452	0.595222390623751	1.3799582118796163	1.0558782009084116	1.005684572852281	0.6293706293706294	0.2094861660079051	0.8567026194144838	0.6040061633281972	0.2897963932781865	0.7008227878288675	0.6849767484088617	0.707755674460623	1.0389672588984302	0.6195757364570476	0.7964468417295278	63.43376904329049	0.7724735444268758	0.0307028148292212	1.20564378591369	0.6049382716049383	0.4691358024691358	0.7391534391534391	0.5608465608465608	0.0916666666666666	0.0054058095535894	0.0025340456587075	0.0296799709674875	0.006199700522716	0.0	0.0037174721189591	0.0297397769516728	0.0	0.8402368421052632	0.6508895259953179							0.0439492340963999	0.6694976613715431	0.6641127814987426	0.5783038973623962	0.9564267225018156	0.4452017001149554	0.8304464299205865	100.0	0.0	100.0	0.8946100974055148	0.7185199649204688	0.691395174185904	1.0653033256530762	0.8204450607299805	0.0965619012713432	0.9994546175003052	0.0654274358616418	0.009429515288786	0.0538485740006774	0.0380306015499347	0.9302396774291992	0.9826779961586	0.1805767565965652	0.994016408920288	0.0678966976980555	0.0105597337044694	0.0597190431306141	0.0410708481544688	0.2629748478723478	0.2840921000365342	0.4163496590582453	0.385009283029888	0.4661453924405941	0.3493381774767537	0.4428795125498618	0.3658669252048959	0.3811070905482138	1.0139415441793962	0.0	0.0
E2_iterative_r2	softimpute	31_ruv3prps	True	ok	168.2	0.6661892334025068	0.8517646513924353	0.946428258803918	0.9233352485609938	0.430861825367304	0.4842737509760844	0.6004045783032206	1.3830955505179925	1.0571762968773448	1.005899048130994	0.6345249294449671	0.1983471074380165	0.8653250773993808	0.6034214618973561	0.2924842461236626	0.6721570907279684	0.6567974269669564	0.7308566906647176	1.0108863015774796	0.6464137289751293	0.8008030593378648	61.17823759472049	0.7164907736827884	0.0213744132833513	1.0862334741204225	0.6075949367088608	0.4683544303797468	0.7407407407407407	0.5671296296296297	0.0972222222222222	0.0055801848653405	0.0020569689126211	0.03043464571991	0.0063204659894621	0.0	0.0019047619047618	0.0171428571428571	0.0	0.837472972972973	0.6443501445720707							0.0497517748190217	0.6322689892536657	0.6260121474639044	0.6065882864501757	0.9580612966520776	0.470208948073795	0.8248366556564046	100.0	0.0	100.0	0.8860916104825702	0.7180812194289937	0.6911011899924923	1.064042568206787	0.803987979888916	0.1042863950133323	1.0025618076324463	0.0662262354218823	0.0075859117465059	0.0557300501574894	0.0374229563785627	1.0107102394104004	0.9214608669281006	0.113873578608036	0.8943221569061279	0.0708949211051827	0.0122522718048211	0.0641905149952341	0.0445528521890772	0.2665965813118617	0.2830058535961303	0.4193884855576167	0.3908484521219402	0.4692894573478913	0.3536912292982564	0.4421392895070599	0.3701064300199874	0.3815112095536023	1.0036957531435104	0.0	0.0
E2_iterative_r2	softimpute	34_arsyn	False	ok	191.1	0.9649040285853452	0.1721199951838256	0.8884546552076069	0.4332117731416912	0.050570349608335	0.0982625659602737	0.9068098317477477	1.3002223297144595	1.004368292162097	1.0013281876157734	0.212481426448737	0.2985611510791366	0.0	0.3233644859813084	0.0332391249947226	0.0638536605876685	0.103110029091676	0.6450804865100243	1.2451949039443315	0.5440728609672436	0.0609390642104529	14.39423383882393	0.5329341237402871	0.028096654602599	0.8529312121214804	0.4691358024691358	0.4691358024691358	0.7777777777777778	0.7708333333333334	0.3125	0.0026666519297902	0.0026382296453708	2.6384254630640317e-05	0.0042812776540277	0.0	0.0037174721189591	0.0	0.0	0.787054054054054	0.6051063148637279	0.9167596899224806	0.9600454545454544	0.9371083333333332	0.9031653442192096	0.8904746956803102	0.8603517392969959	0.1394681474237432	0.5596131493279566	0.5649730245764839	0.7008066103509697	0.975741652244248	0.5866487182682749	0.649045249023891	0.0	84.31408947466123	15.685910525338778				0.7165522575378418	0.6426266431808472	0.0469816923141479	0.566994845867157	0.0395492521033555	0.0235630074410686	0.0082725422475871	0.0348182857404655	0.2232965528964996	0.2593252658843994	0.0014302282361313	0.246575117111206	0.49868037816395	0.3544704331959427	0.8151603076184515	0.5055026029606403	0.0989323832752761	0.2081687091808269	0.1673416204487588	0.1197785616543116	-0.0086658030196346	0.1042062817886629	0.4170542608762366	0.078562855924654	0.2641881968352741	2.983058688396811	84.31408947466122	0.0
E2_iterative_r2	softimpute	34_arsyn	True	ok	187.4	0.9547849492745504	0.163213769160234	0.9068071378153416	0.4173445102104158	0.048397733317688	0.0981391388443334	0.9077983553413445	1.2809798635956866	1.0042991104393515	1.0013120640140476	0.904595015576324	0.2264150943396226	0.0	0.9359025559105432	0.0468814061346214	0.0645779729884911	0.0959226878645804	0.6979827675806555	1.2120646941610225	0.5671758991260988	0.0607762607726306	13.94276514857222	0.4714021438853875	0.0257664432554137	0.7826015906283885	0.4625	0.4625	0.8666666666666667	0.7685185185185185	0.3125	0.0103678950015937	0.0021125685794366	2.65567974020442e-05	0.032064459562924	0.0	0.0018691588785046	0.0	0.0	0.787054054054054	0.605106314863728	0.9146178861788616	0.9595090909090908	0.933104761904762	0.9023843828067754	0.8939719347181189	0.8584014194365877	0.1410062378447479	0.567521361761582	0.5723497233389269	0.7251307642060719	0.9775007905570312	0.6055759672593899	0.6567212477883902	0.0	84.86547085201794	15.134529147982065				1.4624098539352417	1.1025514602661133	0.1721401512622833	1.192539930343628	0.0801459231167319	0.0142381170927811	0.2960497201510204	0.09351038214978	0.2776288986206054	0.2942953705787658	0.0082596484571695	0.3155125379562378	0.5047185118291474	0.3644865342401427	0.8018272053134228	0.5129023845097301	0.096645831922022	0.2086234643108146	0.1651195796501197	0.1095128646327	-0.0092737777919449	0.1006008127619955	0.4278897031000186	0.0743714328811931	0.2672109156869843	3.1670780803646514	84.86547085201794	0.0
E2_iterative_r2	softimpute	36_explobatch	False	ok	110.4	0.6559587001150327	0.8431129581653273	0.9696007019930578	0.942347782101928	0.411306985254539	0.4619886705044577	0.5968528653903367	1.381788908907425	1.055770148260668	1.0055838468851095	0.6330532212885154	0.2055335968379446	0.8686244204018547	0.6076923076923076	0.2894297955168477	0.6984855081515232	0.6825653521894133	0.7086310214370296	1.0398471269093224	0.6200135278901678	0.7914882286329911	64.30717591664796	0.7643849368397118	0.0299092092088544	1.1903867526054568	0.5925925925925926	0.4567901234567901	0.7391534391534391	0.5608465608465608	0.0916666666666666	0.0054069321596439	0.0025507515345983	0.0293993514962864	0.0062189481259388	0.0	0.0037174721189591	0.0297397769516728	0.0	0.8381294490716983	0.648513351499951	0.9380694585051482	0.9676703296703296	0.9670434782608696	0.8889080940365387	0.8399010877916242	0.8146091018542213	0.0438303005450998	0.6664120059990626	0.6608755018636385	0.5811297770822123	0.9568854739562636	0.4480107800641649	0.8276574419583833	97.16372729665702	0.013040421323736	93.07592351958418	0.897072076997972	0.7229731211596222	0.6927551922190368	1.0530002117156982	0.8138979077339172	0.0984314382076263	1.0045454502105713	0.0655422375242778	0.0094908019395248	0.0550476891348532	0.0384470475913662	1.002997875213623	0.8593524694442749	0.2574558854103088	0.918452799320221	0.0668403036525386	0.0110685477021689	0.0641035889508554	0.0410530177054305	0.2619016841591204	0.2844708868042597	0.4166951950922766	0.3853954052013018	0.4667851256878203	0.349842201922582	0.442681863459207	0.3659811042427061	0.3812826484519145	1.014100560239288	0.0	0.0
E2_iterative_r2	softimpute	36_explobatch	True	ok	103.0	0.6647226362880787	0.8539340022776086	0.9465213042922148	0.9241505564486998	0.4306942153425583	0.4847658991771708	0.6018303087650386	1.3837391204684149	1.057192641920383	1.0059383150275865	0.6343072573044298	0.2199170124481327	0.8783151326053042	0.6067240031274433	0.2919752097957851	0.6700883386168313	0.6546496816380803	0.731334252406662	1.0117119687655711	0.6465083818889644	0.7959252323207088	62.1461932049919	0.7095243269341184	0.0208532658519317	1.074660153327617	0.5949367088607594	0.4556962025316455	0.7407407407407407	0.5648148148148149	0.0972222222222222	0.0055779239543989	0.0020613816669119	0.0299351704837043	0.0063208216457849	0.0	0.0019047619047618	0.0152380952380952	0.0	0.8353896674279382	0.6421212419908234	0.9358292744834176	0.9613516483516484	0.9645454545454546	0.8856970127417654	0.8433278509363964	0.8077996308892058	0.0495490893319314	0.6296341900371826	0.6232284449105295	0.6090469871014343	0.9584961546548728	0.4727275080839068	0.8221879726513474	97.16372729665702	0.0133616833397237	92.92237442922374	0.8888950650791289	0.7227924591268144	0.6926378120144662	1.0594720840454102	0.8229409456253052	0.112860694527626	1.0208534002304075	0.0666010907484881	0.0074788234769587	0.0575777251213022	0.0378516213662253	0.8715015649795532	0.897104024887085	0.3626143336296081	0.8288697600364685	0.0699525266553443	0.0122541361907777	0.0627351810370616	0.0436123370061472	0.2655960892866192	0.2816963410391205	0.4189328498851275	0.3902190955356971	0.4693002198591809	0.353260664491754	0.4414658274545337	0.3695940172933128	0.3806983394595939	1.0029092191024385	0.0	0.0
E2_iterative_r2	softimpute	38_harman	False	ok	123.1	0.9649040285853452	0.1721199951838256	0.8884546552076069	0.4332117731416912	0.050570349608335	0.0982625659602737	0.9068098317477477	1.3002223297144595	1.004368292162097	1.0013281876157734	0.212481426448737	0.2985611510791366	0.0	0.3233644859813084	0.0332391249947226	0.0638536605876685	0.103110029091676	0.6450804865100243	1.2451949039443315	0.5440728609672436	0.0609390642104529	14.39423383882393	0.5329341237402871	0.028096654602599	0.8529312121214804	0.4691358024691358	0.4691358024691358	0.7777777777777778	0.7708333333333334	0.3125	0.0026666519297902	0.0026382296453708	2.6384254630640317e-05	0.0042812776540277	0.0	0.0037174721189591	0.0	0.0	0.787054054054054	0.6051063148637279	0.9167596899224806	0.9600454545454544	0.9371083333333332	0.9031653442192096	0.8904746956803102	0.8603517392969959	0.1394681474237432	0.5596131493279566	0.5649730245764839	0.7008066103509697	0.975741652244248	0.5866487182682749	0.649045249023891	0.0	84.31408947466123	15.685910525338778				0.7165522575378418	0.6426266431808472	0.0469816923141479	0.566994845867157	0.0395492521033555	0.0235630074410686	0.0082725422475871	0.0348182857404655	0.2232965528964996	0.2593252658843994	0.0014302282361313	0.246575117111206	0.49868037816395	0.3544704331959427	0.8151603076184515	0.5055026029606403	0.0989323832752761	0.2081687091808269	0.1673416204487588	0.1197785616543116	-0.0086658030196346	0.1042062817886629	0.4170542608762366	0.078562855924654	0.2641881968352741	2.983058688396811	84.31408947466122	0.0
E2_iterative_r2	softimpute	38_harman	True	ok	141.1	0.9547849492745504	0.163213769160234	0.9068071378153416	0.4173445102104158	0.048397733317688	0.0981391388443334	0.9077983553413445	1.2809798635956866	1.0042991104393515	1.0013120640140476	0.904595015576324	0.2264150943396226	0.0	0.9359025559105432	0.0468814061346214	0.0645779729884911	0.0959226878645804	0.6979827675806555	1.2120646941610225	0.5671758991260988	0.0607762607726306	13.94276514857222	0.4714021438853875	0.0257664432554137	0.7826015906283885	0.4625	0.4625	0.8666666666666667	0.7685185185185185	0.3125	0.0103678950015937	0.0021125685794366	2.65567974020442e-05	0.032064459562924	0.0	0.0018691588785046	0.0	0.0	0.787054054054054	0.605106314863728	0.9146178861788616	0.9595090909090908	0.933104761904762	0.9023843828067754	0.8939719347181189	0.8584014194365877	0.1410062378447479	0.567521361761582	0.5723497233389269	0.7251307642060719	0.9775007905570312	0.6055759672593899	0.6567212477883902	0.0	84.86547085201794	15.134529147982065				1.4624098539352417	1.1025514602661133	0.1721401512622833	1.192539930343628	0.0801459231167319	0.0142381170927811	0.2960497201510204	0.09351038214978	0.2776288986206054	0.2942953705787658	0.0082596484571695	0.3155125379562378	0.5047185118291474	0.3644865342401427	0.8018272053134228	0.5129023845097301	0.096645831922022	0.2086234643108146	0.1651195796501197	0.1095128646327	-0.0092737777919449	0.1006008127619955	0.4278897031000186	0.0743714328811931	0.2672109156869843	3.1670780803646514	84.86547085201794	0.0
E2_iterative_r2	softimpute	20_shambhala	False	ok	3928.8	0.7468925141951035	0.8773092368580685	0.8957494234776239	0.9497519437230691	0.4750549995279476	0.5115029269249194	0.6270702824702419	1.3606142018552458	1.073483831239455	1.0061859106223638	0.6538917423943106	0.3188405797101449	0.8588235294117647	0.662876254180602	0.6022209058535265	0.8537840667157546	0.8485770780321729	0.835678974660402	0.9069679698342352	0.7609108331468338	0.8172848521391636	45.48408228772366	1.0204902661601374	0.067602310848751	1.7246441883015655	0.7407407407407407	0.0	0.8150793650793651	0.5932539682539683	0.1333333333333333	0.0063739079070537	0.0023507814788155	0.0450902067724336	0.0071249207747212	0.0	0.0018587360594795	0.0278810408921933	0.0	0.7969076827406864	0.560150504640132	0.8692004482104733	0.9219792023229187	0.9191867302360928	0.7710895404199708	0.7348142145712017	0.6894636915845775	0.1467153818725838	0.7448122184257981	0.743408618845052	0.6703043466561744	0.9160095567158972	0.4673420131629942	0.8375698187519327	92.76222422913172	7.237775770868275	0.0	0.1291734542928541	0.1245962861399701	0.1249094608336179	1.0002189874649048	0.9344136714935304	0.1635932624340057	0.9359315633773804	0.0735433565866312	0.0088330314407153	0.0615636186036384	0.0388931927233245	0.9199264049530028	1.0801221132278442	0.1835099011659622	0.9900890588760376	0.0785751657614203	0.0129256075571227	0.0735513406075438	0.044570933471201	0.249641931361508	0.3000763973577368	0.4021898506041366	0.3791427626748633	0.4586692443181646	0.3337183361235892	0.4384857924769837	0.3552930686195312	0.3802506801462857	1.0409468802221744	0.0	7.237775770868275
E2_iterative_r2	softimpute	20_shambhala	True	ok	3638.0	0.7572155092511703	0.8837410744768387	0.890665916264849	0.9345460036184332	0.4781293922912047	0.5118726066518197	0.6271901832644875	1.346758664285755	1.0741599489165428	1.00643478521909	0.6619604679306171	0.320855614973262	0.8620283018867925	0.6626016260162602	0.5967240437394782	0.8554962002102151	0.8508310140890224	0.8426501585514394	0.9049371969299462	0.7671564761262628	0.8223364068759481	43.32493533674783	0.9153721959493994	0.0659565953223079	1.5759471441755328	0.7435897435897436	0.0	0.7928571428571428	0.6071428571428571	0.175	0.0065251954806983	0.0023606741056019	0.0452580718783941	0.0073922950604802	0.0	0.0	0.024390243902439	0.0	0.8008769477509822	0.5575004160055302	0.8667640987726917	0.9236415213858824	0.9176280218170658	0.7650540090121933	0.7321916771008024	0.6817580204444526	0.1503156597443053	0.7555463822055196	0.7538684495495029	0.6850405569990502	0.9158905614976828	0.4779782893875157	0.8484665325784031	92.76222422913172	7.237775770868275	0.0	0.1283447062580371	0.1251018498298843	0.1240101326232819	1.0189540386199951	0.9447352886199952	0.1518076807260513	0.9365800023078918	0.0730586487234741	0.0089606026386382	0.0614907398197199	0.0392803840793782	1.0436091423034668	1.076054334640503	0.3224320411682129	0.979982852935791	0.0784577047081855	0.0125508039348032	0.0747288482304354	0.0465318376884848	0.2543760545721044	0.2981661792000235	0.3985628855407814	0.386805984455678	0.4606520349496706	0.3376834296029554	0.4347352816017479	0.3598793758951021	0.3771547821141842	1.019669672583057	0.0	7.237775770868275
E2_iterative_r2	strict	01_raw	False	ok	153.2	0.6945292994105352	0.8605392061634959	0.9408360114747116	0.9462760044226426	0.3868846414163847	0.4410745617648089	0.513630463651478	1.400031864333227	1.1031970675270075	1.0225080565014446	0.6333777185974256	0.3501577287066246	0.7804232804232805	0.6247304097771388	0.317608605174729	0.7672792434078334	0.7596777969940589	0.7028943927359563	0.9780229299287402	0.5714306008081765	1.0168139165763412	54.70792339721645	1.2313719444349596	0.1107766549463028	3.2693122280089795	0.3333333333333333	0.0	0.7384126984126985	0.5613095238095238	0.0982142857142857	0.0057106609085909	0.0026370574404642	0.0373402512743201	0.0062548399155168	0.0	0.0018587360594795	0.0297397769516728	0.0	0.7867763157894737	0.5771917783165335	0.9028555555555556	0.9423186813186814	0.947505928853755	0.8386716494500323	0.7801831874698165	0.7867373573297627	0.0551201983565874	0.7729733838202736	0.7713006853775046	0.5076108435993283	0.906204668025554	0.2970127324499062	0.9809396635588916	100.0	0.0	100.0	0.4992083456110855	0.2943142080395217	0.4264116542455476	1.0798832178115845	0.7393416166305542	0.1882941722869873	1.005653977394104	0.0683056914632146	0.009452555760641	0.0630402086537058	0.0351868383002611	0.8957504630088806	0.7616903781890869	0.1781617999076843	0.7222201824188232	0.0714773771008419	0.0083692651386541	0.0656937336054975	0.0389260580981118	0.2657043918038773	0.3127676233083032	0.4023561407754211	0.3856221056194703	0.4628411715798275	0.345780019869389	0.4305694681139216	0.364986922218141	0.381897744065882	1.0184295009726252	0.0	0.0
E2_iterative_r2	strict	01_raw	True	ok	158.8	0.6923719794688552	0.8688624435961219	0.9215533605355568	0.9095351857939832	0.4012272225117442	0.4590474174541325	0.5227987814008597	1.4038394238594265	1.103905129164765	1.021339967745827	0.6384787472035794	0.275974025974026	0.7802929427430093	0.6142649199417758	0.3183472832758478	0.7361506349372745	0.7302077944433712	0.7094328979442542	0.95359621759095	0.577059521749968	1.00932835686527	48.76742154878424	1.1212052182169163	0.1019940623206823	2.9876835768411825	0.3417721518987341	0.0	0.74	0.5682539682539683	0.1071428571428571	0.0059317027623774	0.0025533121320407	0.0382992017884831	0.00662981141693	0.0	0.0	0.0171428571428571	0.0	0.7851216216216216	0.5728701767463162	0.8996455696202532	0.9311978021978022	0.9439090909090908	0.8342771734594592	0.7825964193908462	0.7772076116182214	0.0608161194590486	0.7363618774907412	0.7349447928785262	0.5340204489857998	0.9118444485092938	0.3175823647439841	0.9796140661951782	100.0	0.0	100.0	0.4959604984958942	0.2911990719573169	0.4232819488431413	1.0680906772613523	0.7103817462921143	0.206380620598793	1.0137388706207275	0.0697018712029924	0.0089198205927389	0.0671104168993053	0.0371519713804721	0.8577985763549805	0.6571767330169678	0.1335024535655975	0.6410852670669556	0.0756348929546604	0.0082859980870805	0.0769574220058228	0.0420214993634761	0.2687534922326449	0.3128335830740553	0.4065669827295372	0.3916461872079833	0.4638417476471301	0.3489927867530349	0.4327470380806189	0.3683085534601983	0.3840492012947372	1.0151745123974387	0.0	0.0
E2_iterative_r2	strict	02_median_scaling	False	ok	157.0	0.9354032793020528	0.6537883315948662	0.9949085524045654	0.6833906718309213	0.4505432824138671	0.4824932291618507	0.547091100328442	1.5508078630534254	1.2630518028346598	1.0987362348653849	0.6336934503713707	0.6920362903225806	0.8120300751879699	0.6570815450643777	0.5231472929117895	0.7662855087485093	0.7744834800835321	1.0345838847002575	1.0224644205749494	0.9858177396016812	0.8604878678584033	10.028293032068609	0.0518989513036311	0.0108169840023035	0.0836721507476528	0.0	0.0	0.8777777777777778	0.6527777777777778	0.1964285714285714	0.0121548207918151	0.0389206087825982	0.124491033343238	0.0287403190403232	0.0148698884758364	0.0390334572490705	0.070631970260223	0.0037174721189591	0.7867763157894737	0.5771917656035915	0.819816049382716	0.423978021978022	0.5353833992094862	0.7225659561470821	0.3008709112034569	0.32507668691398	0.188898539486443	0.7753844471699316	0.7963770101952774	0.9559475392322838	0.986965097541939	0.9205961022985184	0.937970033383685	100.0	0.0	100.0	0.3333061527066702	0.0484498603283727	0.0663351190819764	1.0079102516174316	0.2568106651306152	0.0935144275426864	0.3358698487281799	0.1108074220141712	0.0848394263189975	0.1254236807803352	0.0977610319630579	1.141925811767578	0.3018396496772766	0.259270966053009	0.3969897031784057	0.1322804386243145	0.1108031683889844	0.1655134995704504	0.1244167004270305	0.2412616669378775	0.2687872889077831	0.3534002330967545	0.3077120834401682	0.4164195694952637	0.3012607015224017	0.3656680531713157	0.3166635053489278	0.3292851917252844	1.008025648208104	0.0	0.0
E2_iterative_r2	strict	02_median_scaling	True	ok	153.2	0.9545303265572316	0.6565920547767471	0.9973340235036692	0.6812474053495303	0.4473244226203168	0.4943486947839669	0.5437659880402835	1.5637537773886554	1.2692386786486265	1.099860656293289	0.6306122448979592	0.6941598360655737	0.8157752566180443	0.6517779705117086	0.5263435733275811	0.7579491545321801	0.7674476713410929	1.0374334003421173	1.0250901066270846	0.9928549548044512	0.8643629717126518	9.577474112775722	0.0430820591129921	0.0097383964076434	0.0715975573255846	0.0	0.0	0.8688888888888889	0.6222222222222222	0.1964285714285714	0.0128730419045579	0.0399266544973011	0.1269256923151995	0.0306128353661413	0.0209523809523809	0.0342857142857142	0.0761904761904761	0.0076190476190476	0.7785205479452055	0.5667147612969305	0.8101365301365301	0.3927692307692307	0.4961601731601731	0.7139522519803523	0.3008818664020001	0.3174091450247859	0.1947887714921553	0.7724010995722868	0.7937313359045187	0.9628195175204448	0.9872508286343156	0.9290683285817845	0.9365381670559294	100.0	0.0	100.0	0.3273759476614034	0.0424242759492781	0.0595046559447494	1.026709794998169	0.2585504353046417	0.0820303484797477	0.3456953167915344	0.1124469689419444	0.0840021320884947	0.1238918220200461	0.0980183702290432	0.9704302549362184	0.2716491222381592	0.2808173298835754	0.3483903408050537	0.1310549772505418	0.1053489163241666	0.1595873450912619	0.1195754709638996	0.2399285071278774	0.2641912309324343	0.3485078376786598	0.2953473805556754	0.4082917281445525	0.296240632730218	0.3599903474327584	0.3099520621395808	0.3242298053479508	1.0133699504224598	0.0	0.0
E2_iterative_r2	strict	03_limma	False	ok	150.9	0.8589985134020489	0.6929847131717173	0.9995485448875252	0.7276059893184732	0.4591421127466461	0.4871826619840159	0.5433945121272488	1.5566878027893376	1.2456802532369229	1.1049395711402008	0.5844954881050041	0.6299810246679317	0.8344827586206897	0.5852090032154341	0.5325626008953602	0.7641238857535481	0.7737454886684058	1.041750356553261	1.033984881513914	1.0068921935871054	0.8690969461578206	9.040330961424692	2.6314329308697885e-27	1.1469668151414891e-27	8.009391551161212e-27	0.0123456790123456	0.0	0.8133333333333332	0.6583333333333333	0.2083333333333333	0.0103591037930817	0.0300545645038545	0.0678977190070748	0.0218910064136221	0.0	0.0037174721189591	0.0278810408921933	0.0	0.7867763157894737	0.5771917656035915	0.8477737654320988	0.4534395604395604	0.5948063241106719	0.7484959857526968	0.3199927697404191	0.367435004278441	0.2039639645235493	0.753072197645147	0.7767590420400725	1.0	1.0	1.0	0.949601954588721	100.0	0.0	100.0	0.2893432470383384	2.5491628500371693e-14	2.7475594916839316e-14	0.9015313386917114	0.1443687677383422	0.0913901552557945	0.2236447185277938	0.092721829073159	0.0613536294162669	0.0951618660226946	0.0725939002531473	0.848490834236145	0.3121920228004455	0.1175139248371124	0.3237165808677673	0.1058303067856327	0.0776982346261607	0.1077163530115946	0.0894945620285118	0.2541632067489008	0.2807986124508833	0.36820612931374	0.3344140274357479	0.4413544378410106	0.3211500337956447	0.3730848494533343	0.337770426455326	0.3406965304059859	0.979659293858189	0.0	0.0
E2_iterative_r2	strict	03_limma	True	ok	157.2	0.8612037103180192	0.6777576298504084	0.9996856530060996	0.7139737612383665	0.46191054353171	0.4972421902420635	0.5312548958538938	1.5527056887516486	1.2418107185400895	1.1041156272211357	0.5787269681742043	0.6237942122186495	0.8147186147186147	0.56494960806271	0.5266506902660486	0.766631056285673	0.7744487279248259	1.0304365868059715	1.0361172559709844	0.9940919728577992	0.8959104829857437	9.083077994995495	2.7105665865716094e-27	1.0483291355750434e-27	7.678950017099223e-27	0.0126582278481012	0.0	0.8133333333333332	0.6583333333333333	0.2083333333333333	0.0102004557264176	0.0295699004175883	0.0597657499533748	0.021772806257909	0.0037383177570093	0.0074766355140186	0.0448598130841121	0.0018691588785046	0.7982432432432433	0.5808484369027094	0.8547500811424862	0.4537912087912087	0.6108051948051948	0.7540271554616569	0.3200767215235395	0.3707891175850499	0.2027696413177897	0.7521459169543344	0.7758722546156023	1.0	1.0	1.0	0.9494623741731236	100.0	0.0	100.0	0.293315467178408	2.54832993428217e-14	2.6320984994530888e-14	0.8944624066352844	0.1429040431976318	0.1039500534534454	0.2191330939531326	0.0909469240710065	0.0623014622433556	0.0735513324236204	0.0691797707623536	0.9133166074752808	0.3627617359161377	0.125903844833374	0.4304600954055786	0.0996806547740691	0.0737206425240922	0.082705102007011	0.0784415865279072	0.2554192760892829	0.2812431830381432	0.3663149906474938	0.3302468457913174	0.4492184364693187	0.3216495516617918	0.3732169879857304	0.3391335275029277	0.3402583872237891	0.9745795245085302	0.0	0.0
E2_iterative_r2	strict	04_sva	False	ok	142.4	0.7019304337969472	0.86019326170783	0.9418715362016628	0.9508096936622572	0.3843249518681794	0.4397221252204251	0.514303458362963	1.3986696171145396	1.1041125107289846	1.0232455627310906	0.6322667868409193	0.3405572755417956	0.7821380243572396	0.6235549132947977	0.3292114095456346	0.7688616004743364	0.7625262443863444	0.6971566785446469	0.9784094607913956	0.5720750865271736	1.0111715213871133	42.16244227834685	1.2019013293340983	0.1145088518733914	3.155309745507924	0.3333333333333333	0.0	0.7372222222222222	0.5583333333333333	0.0958333333333333	0.0057201608737279	0.0027080365266538	0.0372509654108881	0.0062825178251893	0.0	0.0074349442379182	0.0278810408921933	0.0	0.784671052631579	0.5761072709710287	0.9026987654320988	0.94210989010989	0.947193675889328	0.8382973669315006	0.7795670786113561	0.7858297582802953	0.0595687246665755	0.7745580876799742	0.772867114717988	0.5123940437172458	0.9039805173675424	0.3025421649076262	0.980690378773638	100.0	0.0	100.0	0.5004217244224364	0.2941960588951902	0.4266873291251207	1.0623571872711182	0.7351331114768982	0.2351835668087005	1.0149139165878296	0.0685168578621495	0.0099423690494995	0.0642129825999697	0.0357743044656971	0.8676871061325073	0.8229146003723145	0.1053030341863632	0.7714120149612427	0.0721415639655352	0.0106887390155636	0.0740566266440236	0.0412071041655414	0.2649474990562965	0.3127430600469291	0.401980428874527	0.3853831166638743	0.4628027283286737	0.3455256716831902	0.4302237115399298	0.3646647539330087	0.3816490668204619	1.018641499671736	0.0	0.0
E2_iterative_r2	strict	04_sva	True	ok	128.5	0.6999012206401749	0.8745565505196925	0.9206091466875445	0.9174899275946278	0.4018666712379514	0.4597413242029347	0.5233748901706254	1.403146124801527	1.1043536507741634	1.021749681109998	0.6349206349206349	0.268370607028754	0.7800269905533064	0.6118421052631579	0.3258350835157569	0.7367915123480313	0.7309113553226108	0.7137009799374442	0.9512565040108182	0.5825510216465395	1.008043329681962	37.32999201280315	1.0914423963224456	0.1055386480562702	2.8747360571510003	0.3417721518987341	0.0	0.7384126984126985	0.5642857142857143	0.1047619047619047	0.0059419197503857	0.0026138970487366	0.0382526586990401	0.0066499201706602	0.0	0.0	0.0171428571428571	0.0	0.7830405405405405	0.5717563583914735	0.89947711781889	0.930989010989011	0.9435281385281384	0.8338858786046706	0.7819558638858661	0.7762241385444838	0.0658396930355371	0.7383528356851733	0.7369159170192872	0.5392909320720549	0.9097103715639194	0.3237871439629759	0.9794111900622676	100.0	0.0	100.0	0.4971921450836258	0.2910915784067528	0.4235320680667487	1.0881561040878296	0.7044662833213806	0.1957858800888061	1.014427661895752	0.0689699091277456	0.0098904057512957	0.0671504062787644	0.037120316096338	0.8151381015777588	0.8122026324272156	0.1575303077697754	0.7890246510505676	0.0746575368977152	0.0104724753143358	0.0675740863354226	0.0417552163908992	0.2697503277241816	0.3134588104828727	0.4070436045343786	0.3913930649921113	0.4648889791383821	0.3500286652423038	0.4324584936305243	0.3690152592742447	0.3843203028825919	1.0139969129963409	0.0	0.0
E2_iterative_r2	strict	05_combat	False	ok	149.9	0.7973331050328274	0.8897141659913399	0.992963918008392	0.8141523334461365	0.5116396316528741	0.5460530114103005	0.5808981424496239	1.372080061894587	1.1010602943490364	1.021780302931138	0.5872611464968153	0.4134615384615384	0.8253615127919911	0.6075362318840579	0.5113734549585685	0.6568440844974774	0.6594020863399616	0.8820728591945515	1.0525289191202611	0.8553123992031075	0.7971365598397046	14.915909561399152	0.2982007927410786	0.0083983188281533	0.4408101323105832	0.0123456790123456	0.0	0.9466666666666668	0.7555555555555555	0.2916666666666666	0.0061797393735111	0.007383011177419	0.0466820580378228	0.0089023997439927	0.0055762081784386	0.0037174721189591	0.0204460966542751	0.0	0.7970526315789473	0.5785551116337302	0.8475086419753086	0.7264065934065934	0.8017865612648222	0.7526769547538391	0.5500131935604206	0.5535761673847636	0.17499929721683	0.5881195310386277	0.6033003026332436	0.8251400600908882	0.990922851570204	0.7582692667100686	0.8924062934004622	100.0	0.0	100.0	0.3663642421351477	0.2554038118164257	0.2567834377737973	1.061411738395691	0.7204312682151794	0.2825708091259002	0.8963976502418518	0.0690806419293738	0.0187469849944021	0.0477357940769401	0.0408953429882549	0.935955286026001	0.7183859348297119	0.0767025798559188	0.7592896223068237	0.0743440672921436	0.0209216008142909	0.0514581501922128	0.0450092841650231	0.2716017361561166	0.3287404995264936	0.4127667768117129	0.3830084840719667	0.4664267976730332	0.3479877089631313	0.4313491180373119	0.367256181716062	0.3909521314585062	1.0363041095314705	0.0	0.0
E2_iterative_r2	strict	05_combat	True	ok	151.6	0.7925809640434954	0.8968541842401226	0.9970901800686855	0.8379065896446027	0.5228290198906214	0.5476492977463053	0.5805879272880553	1.3750817880103905	1.1019413127870716	1.0220676024281607	0.5890233362143474	0.4034188034188034	0.8194444444444444	0.6072489601901366	0.4907277654347518	0.6508076977772056	0.6536197774456086	0.8823786827151294	1.0453051670253697	0.8538436104358206	0.7972140969490326	14.70563005113587	0.2793265973742067	0.0083253327986093	0.4200172841046728	0.0125	0.0	0.9466666666666668	0.7555555555555555	0.2916666666666666	0.0062403140541661	0.0076727450032852	0.0461207490075161	0.0091595123124966	0.0037453183520599	0.0018726591760299	0.0299625468164793	0.0	0.7970526315789473	0.5785551116337302	0.8462098101265823	0.6999615384615384	0.7952857142857143	0.7527910757884135	0.5325141928336664	0.5454150743420793	0.1756091363517536	0.592521267388322	0.6078717605168494	0.8331486604709295	0.9908778834921892	0.765445722246873	0.8928793150333656	100.0	0.0	100.0	0.3667708557712251	0.2470430329938059	0.253274990765559	1.079210877418518	0.7229475975036621	0.2734215557575226	0.913429319858551	0.0696659786585298	0.0191914352347891	0.0473879192026963	0.0416559115990958	0.9048266410827636	0.6718942523002625	0.0813185349106788	0.7705905437469482	0.0757806200370164	0.0195019899951408	0.055717640769769	0.0458205242971446	0.272519460574911	0.3272575508095567	0.4104937288661942	0.3872993765749182	0.465270931674218	0.3482855931746489	0.4312100020872451	0.368343840499674	0.3896537605876653	1.0298932317044052	0.0	0.0
E2_iterative_r2	strict	06_combat_seq	False	ok	159.1	0.7145749296748922	0.936885199608432	0.951658992831655	0.94886617512272	0.3967471691736991	0.451795276399376	0.5193983876104437	1.3896361268472524	1.099613338136466	1.0169774982888782	0.61865234375	0.2819767441860465	0.8261648745519713	0.578408195429472	0.3742179450055671	0.7609665908416546	0.7549227386092818	0.7276971946077863	0.9968641771917628	0.632394320220486	0.9869800221118932	46.21192121344569	1.1823642468087825	0.1102734903848313	3.0528679375857504	0.2098765432098765	0.1111111111111111	0.788888888888889	0.5972222222222222	0.15	0.0056087337083171	0.0034523432527843	0.0234171060704126	0.0065073328229404	0.0	0.0037174721189591	0.0130111524163568	0.0	0.6064736842105263	0.4463692032859349	0.7791308641975309	0.8263516483516483	0.8656640316205534	0.7269254572899556	0.6440202658236586	0.6855431328272201	0.0688286604361162	0.7421247066208497	0.7392643600769959	0.5349712155077648	0.911621642299656	0.3420604238515633	0.9758267752647184	100.0	0.0	100.0	0.4694534328049409	0.2485595482736229	0.3801215150320807	1.045421838760376	0.6496720314025879	0.1264816373586654	0.9356138110160828	0.0654330784754532	0.0119416940191823	0.0403251193204478	0.0351276192793997	0.8989927768707275	0.7625070810317993	0.1580373048782348	0.8252553343772888	0.0693719992209375	0.0145793855543226	0.0423629285755245	0.040145137935379	0.2705182031415274	0.3163044808872353	0.4057979417971508	0.384215182357594	0.4733256810097795	0.3504662962743787	0.4296152763253428	0.3696313406958199	0.3839058996699096	1.0112597631329776	0.0	0.0
E2_iterative_r2	strict	06_combat_seq	True	ok	147.9	0.7187929943712464	0.9432978329188636	0.9325815919775132	0.9757101922658706	0.4129886615004366	0.4729189488946647	0.526878950750904	1.396803416199868	1.1020749450533824	1.0169130971553946	0.6367206676485027	0.3065015479876161	0.8228980322003577	0.6020816653322658	0.3770532023066424	0.7222968320337056	0.7167268924863248	0.7503056060459085	0.9740989210846724	0.6494850663687535	0.9829048073421138	41.6058426395331	1.0941393673096018	0.098653669489828	2.8170967727970653	0.2151898734177215	0.1139240506329113	0.7577777777777778	0.6027777777777777	0.1625	0.0058091980605991	0.0030966221279342	0.0243214897454295	0.0067107143647829	0.0038095238095238	0.0	0.0114285714285714	0.0	0.6079864864864865	0.4446294467239756	0.7722839987017203	0.8040219780219781	0.8572510822510823	0.720134714037774	0.6388185430722637	0.6728653861667894	0.0728624099358122	0.7075139103807748	0.7050046433226566	0.5551484202225945	0.9192406393961072	0.3584868575046046	0.9748052221226258	100.0	0.0	100.0	0.4684191870906027	0.2430505719006276	0.3765989092838736	1.0588401556015017	0.6672377586364746	0.1154593676328659	0.9627284407615662	0.0656521443652249	0.011146866115226	0.038265258065492	0.034298085441789	0.9147263765335084	0.8307545781135559	0.0107771102339029	0.7890483140945435	0.0703505273783376	0.0122547006744244	0.0470779173419012	0.0394625624450623	0.2728600578097813	0.3144564071740759	0.4065675699666618	0.3883104752225436	0.4746982232336862	0.3522789206347006	0.4330303089499732	0.3720369192251779	0.384684762030237	1.00693085581998	0.0	0.0
E2_iterative_r2	strict	07_pycombat	False	ok	130.6	0.8631068128349207	0.7211770443870029	0.995012748619736	0.7420829753362613	0.4407607672342148	0.4994801574001905	0.520981979742074	1.5895904063288036	1.2339734220196474	1.0968099508886104	0.5456357114388203	0.5873925501432665	0.8056312443233424	0.5425636007827789	0.6746179251057847	0.8680201125588209	0.8688627594359655	1.0193914873293464	0.9974549271338168	1.0087770536011096	0.9317227681377478	7.020676504122186	0.0009003142400062	1.9109969236144183e-05	0.0012115522741732	0.0864197530864197	0.0	0.8833333333333333	0.6805555555555555	0.25	0.0105113190208543	0.0320020793734446	0.0619391553834933	0.0235484435935047	0.0037174721189591	0.0148698884758364	0.0297397769516728	0.0037174721189591	0.7867763157894737	0.5771917401777081	0.8533876543209876	0.5615274725274725	0.6424229249011858	0.743879437047246	0.3801394932955164	0.4018610769604678	0.263283976289798	0.794651653421525	0.8139320113463819	0.9992243625566974	0.999979556750462	0.99889072964764	0.963996104255668	100.0	0.0	100.0	0.2085901496572011	0.0105881257242679	0.0184235080588649	0.8545495867729187	0.1751070767641067	0.2960281074047088	0.2816320061683655	0.0937967288280038	0.0674584812429803	0.091998703197456	0.076886253343066	0.8336488008499146	0.3359663188457489	0.1534236669540405	0.3741725385189056	0.1093216259864447	0.0857524400857515	0.103820965946911	0.0958220283494615	0.2615871389078527	0.2861433960322157	0.3765799815029468	0.3464004893672811	0.4515451499274117	0.3283984821672612	0.3865683105192813	0.3469828150924516	0.349763896018148	0.9797779647391875	0.0	0.0
E2_iterative_r2	strict	07_pycombat	True	ok	143.6	0.8622795508998428	0.6979826164134149	0.9970494421139992	0.7229051600659886	0.4424934312542429	0.4972251033634756	0.5157121051085639	1.585867711050053	1.2296136106543276	1.0958138390473484	0.5424624136529866	0.5774155995343423	0.7637474541751528	0.5320221886031266	0.6564618401007225	0.8626125155552922	0.8636711788666346	1.020947855484509	1.0051116392326052	1.0011304222741249	0.9386651369533257	7.071406398355878	0.0008793547465107	1.1133854124104226e-05	0.0011086241537303	0.0886075949367088	0.0	0.8833333333333333	0.6805555555555555	0.25	0.0103457820366437	0.0316942288670025	0.0534516492779819	0.0233076488790213	0.0037383177570093	0.0242990654205607	0.0355140186915887	0.0	0.7982432432432433	0.5808484107896398	0.8595040571243103	0.5628571428571428	0.6540476190476191	0.7488301512583007	0.3801900118325551	0.4042188773263097	0.2617428862269618	0.7938268404550178	0.8131535088041849	0.9992463517458402	0.999987585518186	0.998992536876207	0.9638078714044882	100.0	0.0	100.0	0.2110758315082681	0.0105814620404381	0.0185407389137696	0.8646918535232544	0.1847430169582367	0.2996483743190765	0.2926998138427734	0.0911965502407526	0.0675404915357237	0.0749440489492368	0.0730883666399982	0.8566831350326538	0.3230182230472564	0.1948276758193969	0.36492919921875	0.1043735018389517	0.0827741382612327	0.0919581680461514	0.0898792412437926	0.2647085247925516	0.2890207233977168	0.3814872726655455	0.3485060364133827	0.4575029354047825	0.3329941957812707	0.3976966951728743	0.3509279230979968	0.3560682304120455	0.9865355591104212	0.0	0.0
E2_iterative_r2	strict	08_inmoose_combatseq	False	ok	139.0	0.714574920070243	0.936885190166322	0.9516589904940445	0.9488661772612064	0.3967471670296141	0.4517952720576342	0.519398385616107	1.3896361268472524	1.099613338136466	1.0169774982888782	0.61865234375	0.2819767441860465	0.8261648745519713	0.578408195429472	0.3742179450055671	0.7609665908416546	0.7549227386092818	0.7276971946077863	0.9968641771917628	0.632394320220486	0.9869800221118932	46.21191851743688	1.182364111127028	0.11027350246976	3.0528676534275663	0.2098765432098765	0.1111111111111111	0.788888888888889	0.5972222222222222	0.15	0.0056087337083171	0.0034523432527843	0.0234171060704126	0.0065073328229404	0.0	0.0037174721189591	0.0130111524163568	0.0	0.6064736842105263	0.4463692032859349	0.7791308641975309	0.8263516483516483	0.8656640316205534	0.7269254572899556	0.6440202658236586	0.6855431328272201	0.0688286590036586	0.7421246909390598	0.7392643446476834	0.5349712362969635	0.911621632190865	0.3420604352065982	0.9758267755624824	100.0	0.0	100.0	0.4694534292936044	0.2485595331906478	0.3801215030262625	1.0398612022399902	0.6478631496429443	0.1243744269013404	0.9317643642425536	0.0651699051468406	0.0118722330085464	0.0400105056361024	0.0350554115169654	0.8368486762046814	0.5887137651443481	0.2408433258533477	0.6424983739852905	0.0679112516654517	0.0137592760001777	0.0410420784915716	0.0387441170629736	0.2705182031415274	0.3163044808872353	0.4057979417971508	0.384215182357594	0.4733256810097795	0.3504662962743787	0.4296152763253428	0.3696313406958199	0.3839058996699096	1.0112597631329776	0.0	0.0
E2_iterative_r2	strict	08_inmoose_combatseq	True	ok	142.3	0.7187929542007823	0.9432978283450008	0.9325815902535006	0.975710191369092	0.412988657478483	0.4729189446714695	0.5268789475085438	1.396803416199868	1.1020749450533824	1.0169130971553946	0.6367206676485027	0.3065015479876161	0.8228980322003577	0.6020816653322658	0.3770532023066424	0.7222968320337056	0.7167268924863248	0.7503056060459085	0.9740989210846724	0.6494850663687535	0.9829048073421138	41.60583849783215	1.0941393101131145	0.0986536845484015	2.817096662680104	0.2151898734177215	0.1139240506329113	0.7577777777777778	0.6027777777777777	0.1625	0.0058091980605991	0.0030966221279342	0.0243214897454295	0.0067107143647829	0.0038095238095238	0.0	0.0114285714285714	0.0	0.6079864864864865	0.4446294467239756	0.7722839987017203	0.8040219780219781	0.8572510822510823	0.720134714037774	0.6388185430722637	0.6728653861667894	0.0728624078235719	0.707513912149355	0.7050046450847054	0.5551484274008447	0.9192406263419152	0.3584868591828215	0.9748052228709032	100.0	0.0	100.0	0.4684191861880751	0.2430505704009636	0.3765989075813788	1.060877799987793	0.6767081022262573	0.1142962798476219	0.970073699951172	0.0657672620217419	0.0112210702680217	0.0387059175147742	0.0345056798400623	0.8887579441070557	0.8707225918769836	0.0801973491907119	0.7906159162521362	0.070513855069885	0.0130969512438905	0.0496860021370473	0.0416278090961222	0.2728600578097813	0.3144564071740759	0.4065675699666618	0.3883104752225436	0.4746982232336862	0.3522789206347006	0.4330303089499732	0.3720369192251779	0.384684762030237	1.00693085581998	0.0	0.0
E2_iterative_r2	strict	09_ruv	False	ok	143.3	0.7977010059527901	0.9113417397028024	0.9334410168294176	0.9719727893671428	0.4740391645495862	0.4893936516630938	0.5817835576451035	1.4331339057624035	1.123222241335298	1.0298256306447786	0.6109578242018132	0.3646112600536193	0.7837837837837838	0.6500332667997338	0.6086119862831966	0.8448686312961283	0.8536776405035943	0.8465338403630246	0.942460503090607	0.7590500418332464	0.839179671894539	3.4145731485650623	0.5532912790931593	0.0341163467911124	1.2910520832853138	0.1851851851851851	0.0123456790123456	0.9022222222222224	0.6722222222222222	0.3333333333333333	0.0068686785755968	0.0036575182920771	0.0550120946820575	0.0080144732262649	0.0	0.0167286245353159	0.037174721189591	0.0	0.5176052631578948	0.3867169870664856	0.6950663580246914	0.7698681318681319	0.7990237154150197	0.6213600558831305	0.5931023867730149	0.5837814233157008	0.2728954701215532	0.8468234679834451	0.8672486763108992	0.7025647558933432	0.9468570144061272	0.528236133820438	0.9611712566563624	100.0	0.0	100.0	0.4164740945819141	0.2523900362238203	0.3367922857112973	0.9323711395263672	0.6586527824401855	0.3085118532180786	0.9423633217811584	0.0769642053446478	0.0075562476985052	0.0598412725307303	0.0359187557521821	0.8688284158706665	0.8214449882507324	0.291379451751709	0.849290668964386	0.082235456102324	0.0103346889495627	0.0725745018425931	0.0415500942897637	0.2585250818565843	0.3170821783101366	0.4010662130091745	0.3828664257393845	0.4563889433760333	0.3403498370098544	0.4244995356504006	0.3595325719954642	0.3808826423232372	1.0307146681725052	0.0	0.0
E2_iterative_r2	strict	09_ruv	True	ok	135.7	0.8005830366025568	0.9261481769277404	0.927929080530806	0.960202662208443	0.4640417490966678	0.4997977784177504	0.5751995162856615	1.4227058005781943	1.1246031729096089	1.0305247104731032	0.6205929487179487	0.336734693877551	0.7887931034482759	0.6591707659873507	0.6167027437664304	0.8602309406369788	0.8652191999040637	0.8634430276397135	0.9372471583226314	0.7601171924890063	0.8544295924601588	3.359292616392177	0.524029387283536	0.0390732695051437	1.2543575199500403	0.1875	0.0125	0.9022222222222224	0.6722222222222222	0.35	0.0068389427834038	0.0031383905443957	0.0553964625137926	0.0079567600871104	0.0	0.0037383177570093	0.0355140186915887	0.0	0.5176052631578948	0.3867169870664856	0.6924107594936709	0.7753974358974359	0.801004329004329	0.6196236677253761	0.5965241824505225	0.5817203293831748	0.2756938903189273	0.8514979126672129	0.8696037915628088	0.7107629690165775	0.9451001866954004	0.5340940091796257	0.9627389223319124	100.0	0.0	100.0	0.4167221742922466	0.2578573663907846	0.3416033165373739	0.9196821451187134	0.6075554490089417	0.3243685662746429	0.9178649187088012	0.0765995758002158	0.0059219043420453	0.0593859289425872	0.0350990338872307	0.8626306056976318	0.9213667511940002	0.3711777925491333	0.9281140565872192	0.0814038909461801	0.0062225076754784	0.0730405118598883	0.0398914984013906	0.2616837622195034	0.3133139973551158	0.3980380826231224	0.3879670400972855	0.4521260724955026	0.3421894959562452	0.4257122051829781	0.3609915926921341	0.3790214283870721	1.0216442524658544	0.0	0.0
E2_iterative_r2	strict	10_mnn	False	ok	140.1	0.9739315908519666	0.8242215766835893	0.9001946391056507	0.8824803399811044	0.4505607906474108	0.4866570733482153	0.5687030249827626	1.3855946624911235	1.2090408297715145	1.0516010209611784	0.7489751627682663	0.748751101968851	0.8680412371134021	0.7457843638221768	0.6191590864510191	0.9695107031836424	0.9627806612460892	0.9995678450560356	0.8513622518948631	0.8469215528025276	0.8954993060237744	6.950779905509456	0.1902745952134033	0.1206672432297136	1.05763793371254	0.0	0.0	0.9555555555555556	0.888888888888889	0.6666666666666666	0.018132603945055	0.0486521122769519	0.203601795841515	0.0459018142661371	0.0055762081784386	0.1171003717472118	0.1171003717472118	0.0185873605947954	0.7553947368421052	0.5200950372770864	0.7646660493827161	0.7297032967032967	0.8113201581027668	0.6590255236664708	0.4976432433826226	0.515045757197184	0.3847520025208664	0.8322359903646459	0.8664080616991883	0.9017160607496	0.9473214860437504	0.7335171829969778	0.9285871215436692	100.0	0.0	100.0	0.0003307811628183	0.0001458100087883	0.0002084128828595	0.7902835607528687	0.3786237239837646	0.3566512763500213	0.5731266140937805	0.1864367566637287	0.1548957440612829	0.2724319596987855	0.2025800622968118	0.6893898844718933	0.2844437062740326	0.2874194085597992	0.4644156992435455	0.2012980745997045	0.1711583580803976	0.2897101938119054	0.2198583478532103	0.1996588693543771	0.2719009040905418	0.3443164555783383	0.2467421475633756	0.365098198698133	0.2386223681512505	0.4046299798397887	0.2625303959417841	0.3402824465028896	1.248603647776515	0.0	0.0
E2_iterative_r2	strict	10_mnn	True	ok	155.3	0.9691043144833722	0.8116678840087386	0.9030271437696356	0.8892424167032916	0.4527161818169211	0.4958688545612459	0.5719619805990449	1.3861425763261452	1.2083136973579038	1.0519073129632002	0.7495741056218058	0.7480848556275781	0.8643604915794265	0.7348749663888142	0.6004746038107035	0.9585492026312036	0.9515693937463	1.0132406244673724	0.8593373705691886	0.8418494387218538	0.8825781782373918	7.199895629797103	0.1837325085864634	0.1372872375580809	1.0402658975244454	0.0	0.0	0.9555555555555556	0.888888888888889	0.6666666666666666	0.0183681833585631	0.0489802788338314	0.1955864525084483	0.047679360161765	0.0074766355140186	0.108411214953271	0.1607476635514019	0.0186915887850467	0.7657972972972973	0.5220624511322053	0.7668906199285946	0.7296263736263736	0.8088051948051949	0.6599527485479908	0.4975675374476289	0.5103146269938477	0.3830765985275987	0.8313761629695771	0.8658841174599653	0.9018692342795264	0.945019177306432	0.7344376776284591	0.9283708164091138	100.0	0.0	100.0	0.0003299770120753	0.0001457721168901	0.0001990007141008	0.7885159254074097	0.3791041970252991	0.3684389591217041	0.5445294380187988	0.1823277146550108	0.1547659992641868	0.2466848881891166	0.1988000747305477	0.6164538860321045	0.221115380525589	0.3421559631824493	0.4377427101135254	0.1988226500634277	0.1708966067853427	0.2640533674654187	0.2165997359593941	0.2055935089799964	0.274393567111666	0.3483185861852433	0.2629697258784128	0.3667718458174906	0.2477920813087938	0.3996096584835781	0.2707817904961734	0.3407739372601625	1.2136611019467327	0.0	0.0
E2_iterative_r2	strict	11_harmony	False	ok	157.5	0.8674326873282021	0.8755505682839556	0.940740879569596	0.8740313794347027	0.3762021512429348	0.4273714937556655	0.5324820550212603	1.446210496215166	1.2157870707436322	1.0678716218398128	0.6155088852988692	0.4476367006487488	0.7182512144344205	0.5463477146518582	0.2803192955106343	0.7777388059545985	0.7718053668493238	0.6108760259330742	0.9596483527895916	0.5745027477486389	0.9832401764345188	36.989748741616	1.612951355252133	0.119191647677899	2.585593826394868	0.1481481481481481	0.0	0.8133333333333332	0.6722222222222222	0.2916666666666666	0.007871044093328	0.0124594773228422	0.1174603086889995	0.0145257169429121	0.0	0.0111524163568773	0.053903345724907	0.0018587360594795	0.8315131578947368	0.6085630335276342	0.904108950617284	0.932043956043956	0.9480632411067194	0.8439016451369261	0.7173634487960888	0.7669667002838396	0.0881884824140795	0.7898161518281956	0.7875607216262339	0.4683423842043309	0.909704054703282	0.3780290353207564	0.9863191237874174	100.0	0.0	100.0	0.4073049094509224	0.1977492329035972	0.3373058613730214	1.0067147016525269	0.6417826414108276	0.2082095742225647	0.9359599947929382	0.0908771405676398	0.0404034468787447	0.1355791179561872	0.0699624386262133	0.8892259001731873	0.5726662874221802	0.2359201312065124	0.7768440246582031	0.1015888956933907	0.050195566520135	0.1526988532993242	0.0810375325927692	0.2553798983745972	0.2943232256952957	0.377657487724971	0.3621250788283028	0.4378705973610611	0.3300749163691826	0.4032568550916351	0.3463626227332859	0.3584125228373006	1.0057522870616789	0.0	0.0
E2_iterative_r2	strict	11_harmony	True	ok	149.6	0.8616071103387307	0.8861357221459949	0.916773621079328	0.8889642554820812	0.3817560806747531	0.4332654935089526	0.5337692361216907	1.443823710599721	1.2118999656351914	1.0685113299041136	0.6135986733001658	0.436180904522613	0.7178596247394023	0.5449712007089056	0.2691690643970802	0.7659307885907267	0.7614362758364588	0.611302521861787	0.929014945965719	0.5651072490849479	0.9855494829193532	36.21284619320356	1.5866897840283345	0.1169082605397243	2.5474219378705314	0.15	0.0	0.8133333333333332	0.6722222222222222	0.2916666666666666	0.0079492529607948	0.013059624449013	0.118331878377649	0.0149999863123492	0.0	0.0037453183520599	0.0599250936329588	0.0018726591760299	0.8315131578947368	0.6085630335276342	0.9028041139240506	0.9357692307692308	0.9486190476190476	0.8427815690433752	0.7217679456945661	0.7655811193581188	0.0893262057107409	0.7922016363026045	0.789929264191347	0.4726380994729914	0.9114261470790056	0.3817501189343857	0.9856050154275952	100.0	0.0	100.0	0.4085192757224314	0.2041764103907118	0.3438044415442587	1.0131304264068604	0.6509419083595276	0.2086978554725647	0.9468255043029784	0.091330679190613	0.0409413646812373	0.1296744950106208	0.0707916920263588	0.930690050125122	0.6909469366073608	0.2565246820449829	0.8060485124588013	0.1035782146282248	0.0539108199372212	0.1566776714803879	0.0856677691692929	0.2545955163970733	0.2923176988191195	0.3759540554956352	0.366495505244207	0.4306688440381642	0.3268940788077119	0.3974213805638392	0.3446634861217891	0.3552310449595313	1.001600274231634	0.0	0.0
E2_iterative_r2	strict	12_scanorama	False	ok	149.0	0.8781002513229401	0.9537290074671592	0.933219683191402	0.916445922592128	0.4328099752429067	0.4655946881033074	0.5716366592272241	1.4034158676543198	1.1508531568743667	1.0217658094683353	0.7319875776397515	0.7425227568270482	0.8380889183808892	0.7583732057416268	0.399019093387796	0.914588483924565	0.9163283913451276	0.6121616634568606	0.9523069131249576	0.5679299703951314	0.8539837842646021	40.543475162190376	3.664415495130754	0.0343825367259117	7.269914565018305	0.0	0.0	0.768888888888889	0.5944444444444444	0.1625	0.0076438409262442	0.0086561729054171	0.0949681164085372	0.012942720432264	0.0	0.0	0.0427509293680297	0.0	0.788828947368421	0.5561080641444858	0.8797101851851852	0.8836373626373626	0.910592885375494	0.8003037360397274	0.7282596533684502	0.7287642359173779	0.1720790302797268	0.8659890288872998	0.8812991254081356	0.5352528773896178	0.9656877866404032	0.3992367565771312	0.954638528698982	100.0	0.0	100.0	0.000763222598282	0.0005603464035673	0.0007151108046665	1.0706161260604858	0.8155801296234131	0.2837893068790436	1.0215308666229248	0.0894305257803002	0.0277195023156199	0.104463920346593	0.0651547992542818	0.8996102213859558	0.7295286655426025	0.3389515578746795	0.8615070581436157	0.0930466656494778	0.0290821321361005	0.1044487989309278	0.0677300616767493	0.2513242064632739	0.2957706493508444	0.3761797859730527	0.358189313577496	0.4256415151206624	0.3198413722529878	0.4257652542425582	0.3387491018536051	0.3659052298554852	1.0491933252607537	0.0	0.0
E2_iterative_r2	strict	12_scanorama	True	ok	134.2	0.8963879903887138	0.9788939547896758	0.9202878449800692	0.9124208384113331	0.4211316681601297	0.4665930897385237	0.5676090364326425	1.406507915836607	1.1519672318514516	1.0217619232057376	0.7304942493005906	0.7392438070404173	0.8354346383543464	0.7583732057416268	0.3839504617941793	0.9228179523931166	0.9249987647100872	0.6141872942733742	0.9342470643759258	0.5598427377891038	0.8666432821488987	41.5311437179491	3.5491492152072266	0.0375933318325706	7.361487803162424	0.0	0.0	0.78	0.6027777777777777	0.1875	0.0077999698055167	0.0094137138044793	0.0955515379179476	0.0136140136027245	0.0	0.0	0.0393258426966292	0.0	0.788828947368421	0.5561080641444858	0.8769322784810126	0.8653717948717948	0.9028701298701298	0.7971614563206364	0.696662033496296	0.7115311526226762	0.1754877708327514	0.8711080895939706	0.8848485180957244	0.5466295515322592	0.9640148055314308	0.4079889063329067	0.95853526342117	100.0	0.0	100.0	0.0007588537758063	0.0005194798894415	0.0007008258098742	1.0966484546661377	0.8110896348953247	0.1550797522068023	1.0307645797729492	0.091036492528506	0.0285895463190781	0.1082450872237254	0.0662817002839837	0.9222115874290466	0.964769959449768	0.2780669629573822	0.9302764534950256	0.0946198128658226	0.0302108220094586	0.1069851098883133	0.0696182710245658	0.2504355075933893	0.2903394012696391	0.3739695107455932	0.3595924239058315	0.4246955999632427	0.3190011893046464	0.4197907696097139	0.3384311801917775	0.3613665605416487	1.0371246348927543	0.0	0.0
E2_iterative_r2	strict	13_fsmvn	False	ok	129.6	0.8622014890659087	0.7835197987398146	0.9840409655867712	0.8047067709894624	0.4487184589643712	0.5186619036900401	0.5393020900215078	1.5338727357933843	1.2621306248626318	1.1074927485239556	0.6011627906976744	0.6644332774986041	0.8028064992614475	0.6131764705882353	0.7091565392969826	0.8478415224460089	0.8544721129418875	0.9778933286774162	0.99283274058932	0.9795313656658996	0.8792976863946519	3.973286191210028	1.0005446196541851e-26	7.925506145160859e-28	2.6463551683329637e-26	0.0	0.0	0.9555555555555556	0.8055555555555555	0.4166666666666666	0.0114908032605618	0.0295617045290729	0.0819297496347026	0.0250905066965586	0.0055762081784386	0.0334572490706319	0.0390334572490705	0.0074349442379182	0.7867763157894737	0.5771917783165335	0.804479012345679	0.1503296703296703	0.3158774703557312	0.6946612815397518	0.209768125889777	0.2538489994069061	0.3412578308084587	0.8067164788579924	0.8303119221646829	1.0	1.0	1.0	0.9660146207554232	100.0	0.0	100.0	2.828721705952367	6.720082765110661e-14	1.3092171674487804e-13	0.9021204710006714	0.0927602052688598	0.2526308894157409	0.2043671756982803	0.1046898794867761	0.0783627723411783	0.0993536414602482	0.0909783278812722	0.8410055637359619	0.3510526418685913	0.2312131524085998	0.4117032885551452	0.1152971455290126	0.0920039289346209	0.1165169996597091	0.1025351194213281	0.2706952594926914	0.3030704960505326	0.3841280899295041	0.3592940308883381	0.4544036266140496	0.3388422149161804	0.4029415043538233	0.3558087829778149	0.3633800301112868	0.9933605944429296	0.0	0.0
E2_iterative_r2	strict	13_fsmvn	True	ok	132.5	0.8607857402911421	0.7790768474124508	0.9837976793773664	0.7996620745576213	0.4822858456519441	0.5198398383723302	0.5298601105396329	1.5067641380250294	1.229071951017479	1.1002417886000788	0.5927112535042051	0.6603550295857988	0.7862068965517242	0.6151574803149606	0.7077113958169129	0.8499683318523009	0.8563186970037187	0.9773539451688326	0.9996754836253704	0.9752563696227096	0.8950752468419807	4.021145700193114	5.83978797185027e-32	1.3227390345222331e-31	7.665956226945577e-32	0.0	0.0	0.9555555555555556	0.8055555555555555	0.4166666666666666	0.0106348579778491	0.0239128884721053	0.0474463338411126	0.022674252520573	0.0113207547169811	0.0415094339622641	0.0320754716981132	0.0094339622641509	0.7867763157894737	0.5771917783165335	0.8038193037974684	0.1702417582417582	0.2898571428571428	0.696335910727428	0.2170577424167646	0.2446914883110498	0.3367657710621403	0.7993782078336057	0.8231501434713013	1.0	1.0	1.0	0.9656814369602228	100.0	0.0	100.0	4.086828071728726	1.6710091471552278e-15	1.5031124058855094e-15	0.9024973511695862	0.1135580167174339	0.2666717171669006	0.2056788802146911	0.0979348234815968	0.0664766954327983	0.0572737794603515	0.0824697907283407	0.8946121335029602	0.2532850801944732	0.3577234447002411	0.3548179268836975	0.1088944964149014	0.0809537285294411	0.0640040995525165	0.0953115227253486	0.273654289305376	0.3052479465254188	0.388364057213169	0.3629228982831454	0.4630685790799663	0.3430035302900274	0.4009994039210024	0.3606623242396288	0.3648704692198634	0.9843743087953524	0.0	0.0
E2_iterative_r2	strict	14_qsmooth	False	ok	122.7	0.7189422363692315	0.8010075982942435	0.8768515358248306	0.8263622522826306	0.410876495314919	0.4368279536823848	0.5597085332517875	1.3715359737367656	1.094265725672773	1.0149612980182348	0.6106110847939366	0.3594771241830065	0.7111111111111111	0.5035971223021583	0.3998337165985258	0.8763258196182031	0.8774747565333437	0.6770668992633881	0.9231094870032952	0.5170013448390584	0.8949403584175567	158.92861921778086	2.3171011396576224	0.157888538607802	54.40295906599462	0.074074074074074	0.0	0.7444444444444446	0.5722222222222223	0.0916666666666666	0.0054601761513734	0.0013706494141594	0.0118887728758492	0.0034808542036225	0.0	0.0	0.0092936802973977	0.0	0.7403815789473684	0.5136368996956404	0.9005543209876543	0.9328791208791208	0.938399209486166	0.8243108661200045	0.7741108641479472	0.7821313469617575	0.0726016227856968	0.8560223639590194	0.8628661606267644	0.4603205785838581	0.8842755546748181	0.1990789677339863	0.9654378260315156	100.0	0.0	100.0	0.4147491270457428	0.266288604638995	0.3664328879136803	1.1516386270523071	0.7692664861679077	0.418491005897522	1.07956862449646	0.066237064907813	0.0050829067444138	0.0211202467396918	0.0204741009927517	0.8801478147506714	0.9459303617477416	0.0130599532276391	0.8554251194000244	0.070911780240172	0.0080707464225434	0.0406541456773711	0.0270288660427349	0.2624751612798144	0.314855920974271	0.4020109807211875	0.3858499421151604	0.4791465786179675	0.350149570522457	0.4287939607487133	0.3694053131338499	0.3818869541480572	1.0065408704841512	0.0	0.0
E2_iterative_r2	strict	14_qsmooth	True	ok	121.8	0.7090438198451795	0.7950115717642183	0.8624303127109239	0.7973216107293977	0.420721108441337	0.4475458070727995	0.5665337881797273	1.3741592939671752	1.0931906214820388	1.0119729589572972	0.6129339039467427	0.3333333333333333	0.7096774193548387	0.5036390101892285	0.4046891289702044	0.8541722586069608	0.8569798154387334	0.6838527319704235	0.903529783513102	0.5239639283897807	0.8867440739890202	139.44540003071657	2.0901121787126278	0.1586209705947443	48.51313552062667	0.0759493670886076	0.0	0.7466666666666667	0.5796296296296296	0.1055555555555555	0.0057052910448989	0.0015114886048971	0.0123113322843715	0.0037783922841063	0.0	0.0	0.0038095238095238	0.0	0.7403648648648649	0.5111985336718191	0.8975673482635508	0.9186593406593406	0.9346450216450216	0.8204374775523536	0.7756766825357281	0.7746046401402181	0.0789801866030806	0.8323053328887169	0.8407928987447627	0.4860514545309425	0.8875622303047349	0.2155130154606319	0.9600498128691012	100.0	0.0	100.0	0.4114984888941198	0.263478068561975	0.3637342947485821	1.1507070064544678	0.7403116226196289	0.4285524487495422	1.0940172672271729	0.0672304600785084	0.0048656826846898	0.026261867891368	0.0210248742510755	0.8604413270950317	0.9820104837417604	0.4573265612125397	0.9200313091278076	0.0722031833324368	0.0068783147110334	0.0327548033528911	0.0265388469250915	0.2649452236999516	0.3119432473288542	0.4025831191502359	0.3907397973510071	0.4807169938387923	0.3538223211520711	0.433507389796711	0.3725560840104555	0.3826779187586004	1.0003184755209422	0.0	0.0
E2_iterative_r2	strict	15_fsqn_py	False	ok	147.4	0.753361624709247	0.8218071408936001	0.8805100628361733	0.9054946915582496	0.483092696207912	0.4942372391749249	0.5789120849943575	1.395780273884452	1.1030891373926204	1.0159488861088246	0.6580749093838099	0.4597156398104265	0.8586956521739131	0.6818181818181818	0.571969086893223	0.905218676802204	0.907866985351566	0.8107642331134202	0.8893430112841281	0.7118191706485613	0.8623108707346028	25.33857785126108	1.0594217657659657	0.2179089452886339	3.3847401306048117	0.0	0.0	0.8277777777777778	0.5972222222222222	0.1458333333333333	0.0061894027170514	0.0020090845117136	0.0403235204309964	0.006553799370266	0.0	0.0	0.0223048327137546	0.0	0.7120263157894737	0.4918668762393922	0.806321913580247	0.8763956043956044	0.8773596837944664	0.6996427962720038	0.6677029751401954	0.631689101043912	0.1748353548140695	0.8469016395782788	0.8712011379468154	0.6418154737589217	0.9173014616272795	0.4370342990542059	0.9350519328343638	100.0	0.0	100.0	0.5585909733562202	0.5467316431173284	0.5316228304376089	1.0209765434265137	1.0450066328048706	0.2599053084850311	1.0343352556228638	0.0740360672566415	0.0073753895924922	0.0652837283125292	0.0354450895660164	0.9119629859924316	1.0509190559387207	0.2649077773094177	0.9366506338119508	0.076096535751391	0.0080713019049275	0.0731354052715311	0.0392385674316903	0.2547882422875465	0.3121151421890148	0.3956822679657322	0.3832333219445917	0.4554574002727216	0.3373217089843613	0.4326637299701894	0.3577001683723053	0.3801537133749788	1.0338687497963397	0.0	0.0
E2_iterative_r2	strict	15_fsqn_py	True	ok	148.0	0.7772445067358384	0.7780150926957361	0.8493516794843603	0.8697686368458761	0.4982225265177186	0.5093523929887235	0.5854605230884424	1.4632225994430257	1.112825265548387	1.0182523091949296	0.622751798561151	0.5123152709359606	0.8558558558558559	0.6482412060301508	0.5731156075778763	0.8580471512636699	0.8651376510047837	0.8074295909127572	0.8791489226569223	0.6986882943997326	0.8431537384612039	18.469593890734952	0.9826980856052772	0.4453410463655375	6.523488223972801	0.0	0.0	0.8	0.6111111111111112	0.1666666666666666	0.0072367878571057	0.0022471747010394	0.0221707588805335	0.0069828397077577	0.0	0.0065502183406113	0.0327510917030567	0.0	0.6972361111111111	0.4886607225531506	0.7973062200956937	0.8755604395604396	0.8711991341991342	0.6995116722859948	0.6714942825903729	0.6373044302441655	0.1963931422656416	0.811171784465225	0.8407329221481616	0.5947962044384408	0.889795878279694	0.4279810181561478	0.9225154580552486	100.0	0.0	100.0	0.5570806904571465	0.55087331628071	0.535778071489408	0.9876713752746582	1.0009596347808838	0.3139846920967102	0.9693971872329712	0.0816114718872122	0.0079286740079742	0.0401108646706101	0.0354195386029133	0.9656761884689332	0.7637438774108887	0.3397532403469085	0.8239070177078247	0.0867929664997539	0.0099013869764976	0.0501553734499274	0.0412356256762046	0.2576474492305655	0.3124989363576439	0.4008416999769749	0.3778806495785826	0.4517601872892248	0.3416604263941449	0.4457687244686998	0.3572371781231295	0.3863697869344396	1.0520987796200068	0.0	0.0
E2_iterative_r2	strict	16_fsqn_r	False	ok	152.8	0.9656186317640568	0.823573591306207	0.9995746893851678	0.8348791802015041	0.4602933107329053	0.5166155180815344	0.5610979868439433	1.48060551057157	1.257443422029506	1.1000590077374457	0.6073619631901841	0.6585987261146496	0.7937888198757764	0.6229151559100797	0.764200172156088	0.8530376499136302	0.8640413238042524	0.9612388329719485	1.001367357270234	0.963498074859935	0.8481211547903806	2.4138931089140887	0.0033259463177407	4.98525416574652e-05	0.0066492904184148	0.0123456790123456	0.0123456790123456	0.9555555555555556	0.8055555555555555	0.4166666666666666	0.0131660776584195	0.0323597435296605	0.1008141522884034	0.0297715154379924	0.0204460966542751	0.0799256505576208	0.0464684014869888	0.0111524163568773	0.7581052631578947	0.5547720674440475	0.6983592592592592	0.0337252747252747	0.0822608695652173	0.6066640238623098	0.08606777715076	0.1014855785636206	0.438935384843431	0.8286055034252101	0.8558846619150672	0.9970158341132296	0.9999534412353837	0.9942596344955204	0.9667203716420104	100.0	0.0	100.0	0.5189659635488298	0.2137501922350924	0.302370147491051	0.9863815903663636	0.187364250421524	0.2258768826723098	0.2022472470998764	0.1177431196371218	0.0984810495651559	0.1207784391354174	0.113067369069201	0.9743545055389404	0.2089635878801345	0.2630552649497986	0.2914842665195465	0.1349411285197909	0.1185595531640367	0.1262357030289989	0.1351802012331992	0.2492282325372057	0.2904324163222616	0.36973057814228	0.3416538796654749	0.4444423350431331	0.319337001324037	0.3899383755434831	0.3386653621424627	0.3500337900026748	1.0039247599813286	0.0	0.0
E2_iterative_r2	strict	16_fsqn_r	True	ok	144.3	0.9704718588304192	0.8197087490918128	0.9948592636951706	0.8347777559890098	0.4750714771162029	0.5199551805653412	0.5480771925480815	1.4784745415442575	1.2558136097656882	1.0998247461961237	0.6102027468933944	0.6572043010752688	0.7940241576605213	0.6236638407666789	0.7723063933544697	0.8605824957432369	0.8695130160380977	0.9672832503685184	0.99830209294025	0.9643314978687466	0.8714579135545618	2.494691940479644	0.0031977857508685	4.027824281402809e-05	0.0062960953545422	0.0125	0.0125	0.9555555555555556	0.8055555555555555	0.4166666666666666	0.0131176395771415	0.0320995893768568	0.0991213641995598	0.030511937464173	0.0261682242990654	0.0897196261682242	0.0728971962616822	0.0242990654205607	0.7771643835616439	0.554138150787959	0.7025981012658228	0.0337032967032967	0.0886580086580086	0.6110308352057784	0.0861009177925602	0.1039600145678261	0.4338708221673388	0.8272375565800136	0.8549854263351725	0.9969724974179128	0.9999598687017748	0.9942654666111334	0.9668704796199882	100.0	0.0	100.0	0.5250303493225379	0.2138666053552535	0.3065361860353305	0.99943745136261	0.2143782377243042	0.2025931775569915	0.2105395197868347	0.1157150903398982	0.0977917540143672	0.1251145758283752	0.109013196379919	0.9646816849708556	0.2511598765850067	0.2241537868976593	0.2929663062095642	0.1313620552405605	0.1188927427939166	0.1352411798786266	0.1290282133468174	0.2492570523045141	0.2921054306872809	0.3700446680314126	0.3394912902204318	0.4440917510959017	0.318214053112667	0.3891871864436305	0.3377635366833786	0.3504457617207747	1.007712783988156	0.0	0.0
E2_iterative_r2	strict	17_quantile	False	ok	148.0	0.755342232949206	0.8248368269851789	0.8807237163466587	0.9060094678158424	0.4813850532362366	0.4931671505209273	0.5776047601257968	1.394649585608267	1.1043743749668642	1.015828740127273	0.6562374649017249	0.4608294930875576	0.8612786489746683	0.6863157894736842	0.5724330261128303	0.9088935835681328	0.910913754980088	0.8126555700605043	0.8900008598124739	0.7123013831680657	0.8676396366737588	24.34958657024101	1.045257099477269	0.2218853681970999	3.4026572947445817	0.0	0.0	0.8611111111111112	0.5972222222222222	0.1458333333333333	0.0061997992316217	0.0020330209395906	0.0408897143679387	0.0065864036956186	0.0	0.0	0.0241635687732342	0.0	0.7121184210526316	0.4919013735996515	0.8063283950617284	0.8764725274725275	0.8773873517786561	0.6996471072166376	0.6677366036919016	0.6317037983563988	0.1771867103023504	0.8480595750113475	0.8723482734283869	0.6427781212060736	0.9174221641519568	0.4381497533254977	0.9359319417764322	100.0	0.0	100.0	0.2504059756868157	0.2562703109085442	0.2510459175713982	0.9977943897247314	1.0803797245025637	0.2699427902698517	1.0541366338729858	0.0727217555496248	0.006883087825386	0.0647338014648497	0.0353581941022505	0.8788800835609436	1.0843807458877563	0.2337984889745712	0.9594824314117432	0.0760881814437793	0.0088074786696919	0.0692522341607206	0.0386082843937313	0.2548959870120142	0.3121705860106828	0.3958516149271158	0.3834041060775169	0.4557706042609089	0.337527721902188	0.4321871070118375	0.357899604813157	0.3800697693165453	1.033080123882082	0.0	0.0
E2_iterative_r2	strict	17_quantile	True	ok	137.4	0.7492221016709874	0.8301271568004982	0.8786680785007068	0.9005186871035321	0.4746645313696591	0.4935516450521018	0.5685630770945677	1.383262010656485	1.104782939820975	1.0157764241562115	0.6609756097560976	0.4620253164556962	0.8532219570405728	0.6924198250728864	0.5732268681027208	0.9206516601972812	0.9208637508584891	0.8200448966939857	0.8883841010217348	0.7147624643564345	0.885893591938512	25.43228134188302	1.032902622511616	0.2558205539625792	3.6987580054332514	0.0	0.0	0.8611111111111112	0.5932539682539683	0.1339285714285714	0.0062520945612873	0.0018250773258608	0.0415350041055473	0.0067113266421572	0.0	0.0018691588785046	0.02803738317757	0.0	0.7121184210526316	0.4919013735996515	0.8044316455696202	0.8777435897435898	0.8765541125541125	0.6987717981654137	0.6671879644659165	0.6273249335543248	0.1791563596562619	0.8544217519545091	0.8755714879729961	0.6530868720604854	0.9163904081349348	0.4451490594813028	0.9394401687389012	100.0	0.0	100.0	0.2483894842657175	0.2532623901870975	0.2473400156937974	0.9782044887542723	1.0607075691223145	0.3076122999191284	1.0353939533233645	0.0740282754428734	0.0062630058910577	0.0652358633637513	0.0350986939918924	0.9040648937225342	1.001945734024048	0.4054824709892273	0.9127622246742249	0.0763489837661041	0.0076757080646842	0.0788134893366747	0.0402074000170633	0.2579938346331547	0.3060345671562118	0.395346752063004	0.3877651900840993	0.4603491265882369	0.3411677529853126	0.430248124051366	0.3618189760727009	0.3772098144235272	1.0144985562807107	0.0	0.0
E2_iterative_r2	strict	18_rank	False	ok	140.6	0.7267642883112868	0.80364737279445	0.8836363988407182	0.8977014861322729	0.4806800066172902	0.4948863755194622	0.5768334506010292	1.3859561084306853	1.0975556363741903	1.0136625556829697	0.6286089238845144	0.405	0.8584534731323722	0.6756554307116105	0.5784864793044117	0.910219234226615	0.9118759472492914	0.8093990337229552	0.8940128139420345	0.7146694865209688	0.8628601930944066	28.17739445422085	1.1404907973088672	0.2027670720994641	3.546645298007248	0.9876543209876544	0.9876543209876544	0.8511904761904762	0.5684523809523809	0.1168831168831168	0.0058195154091679	0.0018852168343485	0.0362009414610962	0.0059594135513451	0.0	0.0	0.0241635687732342	0.0	0.7446842105263158	0.5157160280281795	0.8312104938271605	0.8801428571428571	0.8840830039525692	0.7231432365702831	0.6786160473420685	0.6467561112100361	0.1591579865132066	0.8460319223202234	0.8687836669757897	0.6273666029528375	0.9177397611710854	0.4236131705865231	0.9324050123003856	100.0	0.0	100.0	0.3179868664255813	0.3333552819131935	0.3226353348996476	1.0251145362854004	1.0368738174438477	0.1977024972438812	1.0854414701461792	0.0703899073471263	0.0068869385830885	0.0631998457278717	0.0343646003719386	0.8110244870185852	0.5969839096069336	0.470864474773407	0.73194819688797	0.0725975694757211	0.0077005143432981	0.0706993057132691	0.0375134821425531	0.258185215652576	0.3147894863141526	0.4001716356572468	0.3831889491930516	0.4597046734165391	0.3390589377826108	0.4349159273842758	0.3600344440111943	0.383292349785225	1.035828842391844	0.0	0.0
E2_iterative_r2	strict	18_rank	True	ok	149.6	0.7473296132970069	0.7633079961403121	0.8513891686433985	0.8623706205728381	0.4954212177226551	0.5080195529695335	0.5829827360127646	1.450620239313275	1.107780206693589	1.0160765206149722	0.5964740450538688	0.4824120603015075	0.863080684596577	0.630009319664492	0.5768229866829861	0.8631629700551918	0.8690673061490798	0.8041348222864318	0.8848732647970499	0.7000186688669592	0.8427541870603168	20.50181175331108	1.0870918424198943	0.4605507228234212	7.005803803534365	0.987012987012987	0.987012987012987	0.825	0.5863095238095238	0.1214285714285714	0.0068657528710482	0.002168112726947	0.0203373221742921	0.0062774651403971	0.0	0.0043668122270742	0.0262008733624453	0.0	0.7298611111111111	0.5104145799852858	0.8217484620642516	0.8791208791208791	0.8776969696969696	0.7216120778994258	0.6824746850830128	0.6518566860740584	0.1788311183265268	0.8100923751687718	0.8377173149088855	0.5807302895910383	0.8878821120542287	0.4133498152562268	0.9194746460583362	100.0	0.0	100.0	0.3162970360814498	0.3346490989196564	0.3242254751497721	0.984243094921112	0.7793987989425659	0.3885304927825928	0.8688220977783203	0.0786475335386157	0.0077172056837002	0.0408622093854059	0.0326867649190322	0.8578208684921265	0.822374165058136	0.3321443200111389	0.8235084414482117	0.082841675956235	0.0096355799154032	0.0471799953908788	0.0374080019258327	0.2602753264910682	0.3127253663859535	0.4044330473465041	0.3775626427498902	0.4522481670354631	0.342849247348609	0.4455887756295519	0.3582338459062577	0.3875823964540032	1.0525441937585258	0.0	0.0
E2_iterative_r2	strict	19_tdm	False	ok	128.8	0.6931412572613478	0.857957074335949	0.9628115477209293	0.9548432980332272	0.3759404643648406	0.3971048065891383	0.5096549724488513	1.4090247289181292	1.1077282485409916	1.0232713014318655	0.6445887445887446	0.3119266055045872	0.7863695937090432	0.6234612599565532	0.2984097681488207	0.7568605362825717	0.7494040507867374	0.701459077984541	0.9841949887922172	0.5649917588333586	1.0511910809947156	86.49155849130358	1.0728547677166458	0.1324067854201222	2.9290865586495194	0.4691358024691358	0.0	0.8222222222222223	0.576388888888889	0.1180555555555555	0.0061069851050499	0.0031323291237624	0.0382943081655611	0.0066526834505436	0.0	0.0055762081784386	0.0334572490706319	0.0	0.6897631578947369	0.5055624107643207	0.7820206790123457	0.933956043956044	0.9149407114624506	0.7348405075838654	0.7662347673204088	0.747189160964377	0.050266120792186	0.7804726739197897	0.7858961874074013	0.5347146655006596	0.8953356844778393	0.3179496411109852	0.981211649154605	100.0	0.0	100.0	0.8591573242412291	0.4963938473025226	0.6716223816914707	1.123176336288452	0.7901231050491333	0.2521935999393463	1.00005841255188	0.0724578580308124	0.0102323999546739	0.065391584025632	0.0376336838158088	0.8737533688545227	0.9130518436431884	0.2917563915252685	0.8201975226402283	0.0755321018910357	0.0132058552400625	0.0702784888636824	0.0430401492603462	0.2583630614885482	0.3105788976638378	0.3980054197633284	0.3859801032080892	0.4615596377580018	0.3432859218777921	0.4240428362819082	0.3622971810831078	0.3775423845696914	1.0140887542347865	0.0	0.0
E2_iterative_r2	strict	19_tdm	True	ok	129.0	0.694757089892997	0.8687787005944039	0.9390482491322796	0.9290501853971894	0.4011690902347906	0.421039891061965	0.5327168650781402	1.418472100163091	1.1122462198206782	1.0250939532427594	0.6547826086956522	0.363914373088685	0.7699115044247787	0.6139839766933721	0.297872163400077	0.7241231130996306	0.7176467667051264	0.7199143082991999	0.9552570669566482	0.5800588553814596	1.0480505546538077	68.27161687332546	0.8651495149409272	0.1265225502160335	2.3794205850336776	0.4810126582278481	0.0	0.8611111111111112	0.5932539682539683	0.1714285714285714	0.006401661805307	0.0028105070092237	0.040501251164313	0.0069470353582362	0.0038095238095238	0.0019047619047618	0.0228571428571429	0.0	0.6855810810810811	0.4993048803413413	0.7723891593638429	0.9218571428571428	0.9081082251082252	0.725087657183451	0.7680102335651537	0.7338929203608944	0.059823689633658	0.7271347184744671	0.7352055150216938	0.5842269372782724	0.9009859226427444	0.3607330484090775	0.975120538218454	100.0	0.0	100.0	0.8557433780496885	0.5058017154275078	0.670079674099931	1.1175731420516968	0.7572963237762451	0.2681633234024048	1.001965045928955	0.0744367850515367	0.0096023590716564	0.0662274311206281	0.0387148952408256	0.9311466217041016	0.8107467293739319	0.1878077089786529	0.8679808378219604	0.0792039134541828	0.0118841104546812	0.0686740408263394	0.0434723154851334	0.260541671503755	0.3089319197017119	0.3978552231139486	0.3921150872636452	0.4634768039595734	0.347082263098556	0.4253824291981379	0.3658039564563823	0.3773898573379328	1.0042200217807833	0.0	0.0
E2_iterative_r2	strict	21_harmonizr	False	ok	152.2	0.836011590648643	0.8451135103000538	0.9882192007402626	0.8521809926485697	0.45086629786843	0.5222046731442727	0.5430348621118757	1.4894573590596023	1.2106208263032754	1.0953607121276496	0.5889201124046568	0.5301204819277109	0.7719465648854962	0.5835164835164836	0.6587045142329091	0.8382894210884316	0.8454102993960754	0.9397279899599088	0.9952016546274244	0.9471630332357924	0.8845960034718937	3.932992398956394	0.019928882458699	0.0005131624027014	0.0322191090679435	0.074074074074074	0.0	0.95	0.7916666666666666	0.375	0.008145565117431	0.0165327366485075	0.0598712711450981	0.015231502451192	0.0018587360594795	0.0148698884758364	0.0223048327137546	0.0018587360594795	0.7867763157894737	0.5771913444563642	0.8094691358024692	0.2019340659340659	0.3500592885375494	0.7029941347678887	0.2545789273221076	0.2901676045063761	0.3205363084107083	0.8070980767187017	0.828335022355212	0.9400963184268276	0.9979097198943072	0.9301269949802948	0.966135459038826	0.0	0.0371264154445888	99.9628735845554	0.2911360300830251	0.0285957068996095		1.006824016571045	0.3062401413917541	0.1964027434587478	0.5477756857872009	0.0799983481843395	0.0362272027147673	0.0522949126914876	0.0554757063375998	0.8612837791442871	0.2434498965740203	0.2143295705318451	0.4081658124923706	0.0863294554096094	0.0389421792374061	0.0589669398239158	0.0609954546043627	0.2767005656922219	0.3143803072837856	0.3973451837752232	0.3803892946876822	0.4661637696103201	0.3510227988396868	0.4073805586946332	0.3685691072074778	0.3730353499178807	0.9853824382807752	0.03712641544458883	0.0
E2_iterative_r2	strict	21_harmonizr	True	ok	143.1	0.8152509895241209	0.866078516662026	0.9881884656792908	0.8849808852976754	0.478395393651577	0.5292139962354351	0.5396662009522867	1.4626296602957876	1.182964713506132	1.086954306130143	0.5907155025553663	0.4623044096728307	0.7950738916256158	0.5679086538461539	0.6496528462468992	0.8231800759391753	0.8301823485056489	0.9465677191290144	0.9971757792250778	0.9500035385521408	0.895154140776993	4.116906567497411	0.021143470648763	0.0003123468385382	0.0336324440859266	0.0759493670886076	0.0	0.95	0.7916666666666666	0.375	0.0079505903404383	0.0140383294901955	0.0589946302582169	0.0142779835002188	0.0057142857142856	0.0171428571428571	0.0247619047619047	0.0057142857142856	0.7851216216216216	0.5728697311601966	0.810212917883804	0.1723736263736263	0.3519480519480519	0.7045732959144202	0.2625204971819205	0.2945886753192491	0.3152347503484776	0.7994144472657772	0.8210215970809459	0.9433619604511532	0.9985065078082028	0.9329556329216282	0.9674438917650264	0.0	0.0380517503805175	99.96194824961948	0.2875810793164785	0.0277722820322606		1.0153483152389526	0.2770090699195862	0.2138749361038208	0.553805410861969	0.0786127769365407	0.0302675270646429	0.0524416633898233	0.052364114965823	0.8413605093955994	0.3788813352584839	0.0504256524145603	0.5205304026603699	0.0867913696165294	0.0363142859023783	0.0582873276361886	0.060727915263336	0.2766927430346896	0.3156306746345014	0.4024302802762438	0.38295593856034	0.4645216260804412	0.3508315415927222	0.4112699342810841	0.3687504623170483	0.3764436297306098	0.993909360341566	0.0380517503805175	0.0
E2_iterative_r2	strict	25_angel	False	ok	159.5	0.9382793656657036	0.9991588392746268	0.9497882245454464	0.9855655368455454	0.510418131183329	0.5186669499854004	0.5761417609363896	1.34336658162486	1.112577998536865	1.0206305269545002	0.6959783913565426	0.6418032786885246	0.8514030612244898	0.708966565349544	0.8741636224547177	0.9474674940728374	0.9490344988577047	0.9719175508982912	0.9519364860286014	0.9429585671256976	0.9153677830431476	1.7792920294293553	0.0695782194473211	0.0460954731679061	0.2288722841166065	1.0	1.0	0.9333333333333332	0.8888888888888888	0.4166666666666666	0.0112058625315686	0.0106997795925801	0.1046349634830086	0.0182782350971033	0.0055762081784386	0.0613382899628253	0.0334572490706319	0.0092936802973977	0.7492278230788239	0.5139364403603962	0.820955775807106	0.8733684156219368	0.8673476961903172	0.6920240464261447	0.6517316488098325	0.5999428417321028	0.4918270169978582	0.8393661391068128	0.8806579980541717	0.8534333369487954	0.9737654993347048	0.7715754436630848	0.9453777149574676	100.0	0.0	100.0	0.3763688592347584	0.4166366281167781	0.3744463693669062	0.8902056217193604	0.9082254767417908	0.3279081881046295	0.8883569240570068	0.1070740182531482	0.033236884129162	0.1173376998208555	0.0795385222343686	0.9759598970413208	1.1113827228546145	0.5449421405792236	1.0386011600494385	0.1097036265498924	0.0322298959269473	0.1299569690958188	0.0821132664810834	0.245114314123273	0.3082236996528245	0.3979309098723616	0.3748469281637983	0.4338920078698127	0.3199648788300764	0.433514329450157	0.3434545322467401	0.3798896463251144	1.0747907062057998	0.0	0.0
E2_iterative_r2	strict	25_angel	True	ok	148.1	0.951289801486538	0.9927606011199048	0.9425187567258864	0.9894471270431294	0.5148383758128766	0.5210714324627399	0.5765655386868788	1.348303637032234	1.1137304554260974	1.0207663493658898	0.6980168269230769	0.6239935587761675	0.8487394957983193	0.7076513132851161	0.8731439687109344	0.9445009132771304	0.9466556080270234	0.9699308265948312	0.9472338233093766	0.9416221622311304	0.9121445536191422	1.7446298816395598	0.0546065422316962	0.0438995941487898	0.212211440488228	1.0	1.0	0.9333333333333332	0.875	0.375	0.0113833526487476	0.011611024072673	0.1042640954763751	0.0192136922435064	0.0112359550561798	0.0580524344569288	0.0318352059925093	0.0168539325842697	0.7492278230788239	0.5139364403603962	0.8185936292862661	0.8642710966654629	0.8609332764262342	0.6898768690024523	0.6382646772348821	0.5882257168470957	0.4948475028256256	0.8392308786286502	0.8808468148424516	0.8596068524656368	0.9741272675685168	0.7771447656183559	0.9449871813295734	100.0	0.0	100.0	0.3734693385308732	0.4040931722052416	0.3655179399474978	0.8971314430236816	0.9228466153144836	0.3262168765068054	0.8994526863098145	0.1072044940638176	0.0345429245252053	0.1166506014940322	0.0808768605020289	0.9627186059951782	1.2955994606018066	0.4123189449310303	1.1501755714416504	0.1096531006917492	0.0316971000582728	0.124670554580399	0.0824586952603898	0.2478967986843334	0.3089004816662227	0.3964873913210214	0.3819858490882222	0.4355912670693519	0.3235935309098925	0.4292757171159256	0.34726686143795	0.3782211967010565	1.058651774135357	0.0	0.0
E2_iterative_r2	strict	26_xpn	False	ok	131.7	0.9200420616950666	0.8190894981013632	0.9908555290720163	0.8424909222136372	0.4562638623840386	0.5133321482762037	0.5571474702203064	1.452798649785698	1.217815982879736	1.0773484169111749	0.6109215017064846	0.6676923076923077	0.7678571428571429	0.6312305295950156	0.7436542243303591	0.8412699905844941	0.8520210429974769	0.9359019274618168	0.9983005090941676	0.937396831835884	0.8491855455942766	3.1214733106337045	0.0576909487721226	0.0007104375435154	0.086316595393307	0.0123456790123456	0.0123456790123456	0.9555555555555556	0.8055555555555555	0.375	0.0109885589864428	0.0264542300056959	0.0677895166335165	0.0227356924607767	0.0111524163568773	0.1059479553903345	0.0278810408921933	0.0148698884758364	0.7637236842105263	0.559625371395153	0.7191663580246913	0.1017032967032967	0.182498023715415	0.6259076902040838	0.1263777715566559	0.1659765320286053	0.3925513194109858	0.8277844333599779	0.8539826327214116	0.9572344060195872	0.998870016323348	0.9264018639002202	0.968189356329086	100.0	0.0	100.0	0.5536376120945191	0.2272296508044544	0.3431709188564907	0.9495006799697876	0.2763639986515045	0.142695739865303	0.3862840831279754	0.1057616542130878	0.0818688918622366	0.064599593856022	0.0934226238721552	0.9680502414703368	0.3768962025642395	0.2553929686546325	0.5715187191963196	0.1236439526089494	0.1082753075443415	0.0784459160153422	0.1149763363468632	0.2539577649371965	0.3005268731003371	0.3803976807143149	0.3500479197713009	0.4644640328585174	0.3272621598004087	0.4016040191137749	0.3489329693418559	0.360842857642809	1.0053210166356552	0.0	0.0
E2_iterative_r2	strict	26_xpn	True	ok	140.2	0.9324768273895302	0.8103266396372182	0.9989318213521844	0.8320696177542094	0.4839171769290873	0.5177562842415049	0.5461477880246066	1.4553894708987725	1.216335143430743	1.077958349157475	0.6068228807718815	0.6683057666517658	0.7694256756756757	0.6236176935229067	0.759529633782164	0.8572770602561421	0.8673211753394473	0.9508499813057796	1.011026445152078	0.9437866729440976	0.8670068021727114	2.8200288590314004	0.0189638195124986	0.0004033309090835	0.0344937816797885	0.0125	0.0125	0.95	0.7916666666666666	0.375	0.0113321774108991	0.0270532628712878	0.0694054786712805	0.0241640464398954	0.0188679245283018	0.1037735849056603	0.0377358490566037	0.0226415094339622	0.7637236842105263	0.559625371395153	0.7173829113924051	0.0985494505494505	0.1553982683982684	0.6260720560986612	0.1218007868439954	0.1442880564134989	0.4044825669485784	0.8254242974622146	0.8525377924008982	0.9806119880119286	0.9992601834554948	0.9646750117802234	0.967724723705744	100.0	0.0	100.0	0.5372073214013902	0.2105485416126093	0.3284092884630897	0.9525160789489746	0.2585117816925049	0.1190054565668106	0.3335147798061371	0.1079996680120962	0.0846137733356309	0.0669761021765571	0.0967333783176803	1.0095791816711426	0.3784136772155761	0.1020803526043891	0.3455910086631775	0.1263130210358435	0.1088443526948683	0.0755153021242703	0.1193200635643379	0.2541694910071861	0.296571275160096	0.3783553448647457	0.3424795470378248	0.455775147950745	0.3247086884364704	0.3965456274882681	0.3442832186080565	0.3571574158377033	1.0081127106187506	0.0	0.0
E2_iterative_r2	strict	28_npn	False	ok	140.1	0.8967666164548908	0.7611722263791063	0.9908286650944568	0.7711346391003974	0.4495417043224498	0.5123785479343396	0.5373633565878068	1.5388446923021009	1.2725444043045422	1.1208412784105413	0.6222627737226277	0.6593734460467429	0.8148639681486397	0.6412310286677909	0.7527212474998997	0.8900607471317262	0.8950288945743851	0.9886882587642178	0.993194148531096	0.9853214137612832	0.920868376653542	3.940889629755208	0.0008542038586548	1.9923806943048737e-05	0.0016953087384615	0.074074074074074	0.074074074074074	0.9466666666666668	0.7833333333333333	0.3333333333333333	0.0115333061176301	0.0347278596919197	0.0816170984704978	0.0272496942920847	0.0055762081784386	0.037174721189591	0.037174721189591	0.0	0.7867763157894737	0.5771834747771563	0.7688728395061728	0.0518681318681318	0.1322094861660079	0.6591962859911674	0.1060097246995048	0.1354555286152683	0.3539971745979081	0.8253087224342455	0.8470838688628431	0.9994407973399922	0.9999859486473904	0.9989528780308892	0.969665981668493	100.0	0.0	100.0	86.78856778478996	1.3472528052401205	1.718187515852475	0.9461011290550232	0.1252156198024749	0.2210434079170227	0.2302227467298507	0.0986231653714179	0.0755401740076291	0.0956355265928206	0.0857703002934893	0.8181062340736389	0.2266091853380203	0.2455320656299591	0.2530821859836578	0.1160023343507797	0.0984234851856142	0.1084492763497681	0.1083951816233953	0.2557282211802008	0.2916972474182236	0.3782772487007544	0.3513331124410437	0.4529379486591298	0.3270176614065121	0.3977395803370994	0.3467542359217216	0.3559046921520258	0.997618686243484	0.0	0.0
E2_iterative_r2	strict	28_npn	True	ok	137.2	0.9127286084330146	0.7584302174318882	0.9904721752036724	0.7756420508070373	0.4759453216760354	0.5104289439272849	0.5274573590977893	1.536608373749624	1.2699839183495398	1.119847101895304	0.6127833519137867	0.6612821807168097	0.8134680134680135	0.6265740338688667	0.7529877947561336	0.8894287424454014	0.8928074777128204	0.98977185034001	0.9949306144120496	0.98281006103377	0.9375513801403286	3.99709517819478	0.0008553312612974	1.7006200817941126e-05	0.001654732215811	0.075	0.075	0.9466666666666668	0.7833333333333333	0.3333333333333333	0.0114194322664322	0.0344702576363909	0.0804489280177778	0.0276283161271442	0.0056074766355139	0.0261682242990654	0.0542056074766355	0.0	0.8064931506849315	0.5772270183904874	0.7729822784810126	0.0519120879120879	0.1377445887445887	0.6637087291681337	0.1060735690711615	0.1363031663814297	0.3518101873860313	0.8248056545812419	0.8467927640339732	0.9994409915949624	0.9999875052985624	0.9989754622032596	0.969901985903984	100.0	0.0	100.0	1048.2430523884072	1.3487164451214717	1.7365555347661457	0.9527424573898317	0.1195837408304214	0.212297260761261	0.2320565581321716	0.0955814295909819	0.0768560799440301	0.0967002837497864	0.0826487112787453	0.883173942565918	0.2800613343715668	0.1929130554199218	0.319427490234375	0.1103791307705817	0.0935155908929731	0.1074180474922207	0.0985246663915967	0.2563161887799229	0.2929842166029467	0.3770422601132947	0.3502875960784594	0.4548645563264736	0.3285245444623529	0.3979053284246018	0.3474982214118022	0.3559772683802811	0.9957455647596938	0.0	0.0
E2_iterative_r2	strict	31_ruv3prps	False	ok	133.0	0.6912078866430816	0.8520319216432375	0.9431322553635542	0.9412365399718496	0.3836147145527039	0.4386798520712181	0.5136288782748366	1.400045672819011	1.1031767598935736	1.0225080565014446	0.6333777185974256	0.3501577287066246	0.7804232804232805	0.6240115025161754	0.3168337451354002	0.768082876435331	0.7616695807415393	0.6909336817889192	0.9814068863127312	0.5636188456365274	1.012844501147335	54.70792339721648	1.2313719444349598	0.1107766549463029	3.2693122280089804	0.3333333333333333	0.0	0.7384126984126985	0.5613095238095238	0.0982142857142857	0.0057085574807672	0.0026370574404642	0.0373402512743201	0.0062540233074432	0.0	0.0055762081784386	0.0278810408921933	0.0	0.7867763157894737	0.5771916376640994	0.9028555555555556	0.9423186813186814	0.947505928853755	0.8386716251995914	0.7801831874698165	0.7867373573297627	0.0551201983565872	0.7729733838202736	0.7713006853775046	0.5076108435993282	0.906204668025554	0.297012732449906	0.9809396635588916	100.0	0.0	100.0	0.4992083456110855	0.2943142080395217	0.4264116542455476	1.0850189924240112	0.7466644048690796	0.1818915158510208	1.0145254135131836	0.0682125383671291	0.0095583327884721	0.0629104133016264	0.0352860177011977	0.960469126701355	0.9638440012931824	0.2528635859489441	0.9332540035247804	0.0717939150989144	0.0086319199051129	0.067440983707868	0.039079027568074	0.2647758633935604	0.3128933223868618	0.4021004371608751	0.3853478600910363	0.4628418209723652	0.3455075846370873	0.430413209452312	0.3646182822735123	0.3818023230000163	1.0191769624346814	0.0	0.0
E2_iterative_r2	strict	31_ruv3prps	True	ok	127.4	0.6923719794667018	0.8688624435961274	0.9215533605355594	0.9095351857938336	0.4012272225117346	0.4590474174541299	0.5227987814008525	1.4038394238594265	1.103905129164765	1.021339967745827	0.6384787472035794	0.275974025974026	0.7802929427430093	0.6142649199417758	0.3183472832758441	0.7361506349373014	0.7302077944433968	0.7094328979442834	0.9535962175909716	0.5770595217499607	1.0093283568652864	48.76742154878423	1.1212052182169157	0.1019940623206824	2.9876835768411816	0.3417721518987341	0.0	0.74	0.5682539682539683	0.1071428571428571	0.0059317027623774	0.0025533121320407	0.0382992017884831	0.00662981141693	0.0	0.0	0.0171428571428571	0.0	0.7851216216216216	0.5728700322924652	0.8996455696202532	0.9311978021978022	0.9439090909090908	0.8342771479575349	0.7825964193908462	0.7772076116182214	0.0608161194590491	0.7363618774907411	0.7349447928785262	0.5340204489858001	0.9118444485092938	0.3175823647439844	0.979614066195178	100.0	0.0	100.0	0.4959604984958942	0.291199071957317	0.4232819488431413	1.0680906772613523	0.7103817462921143	0.206380620598793	1.0137388706207275	0.0697018712029924	0.0089198205927389	0.0671104168993053	0.0371519713804721	0.8692284822463989	0.6657494306564331	0.1454163193702697	0.7756996154785156	0.0737538588368595	0.010459192143805	0.0707421828658072	0.0420073469478551	0.2687534922326449	0.3128335830740553	0.4065669827295372	0.3916461872079833	0.4638417476471301	0.3489927867530349	0.4327470380806189	0.3683085534601983	0.3840492012947372	1.0151745123974387	0.0	0.0
E2_iterative_r2	strict	34_arsyn	False	ok	119.6	0.969075271996562	0.1630828090968213	0.8395343589534732	0.402038002181457	0.0596104699328344	0.0909203017634358	0.9247761821220974	1.3207620027221263	1.0285433503872612	1.001284766718457	0.1957746478873239	0.275	0.25	0.3353658536585366	0.0253513814124482	0.0446808805365615	0.079391394913596	0.7037438299128782	1.2760465310518223	0.6494345399914083	0.043213696526536	50.204104780716094	0.7527097711111316	0.055622211521302	1.1588203558629282	0.1728395061728395	0.0	0.8222222222222223	0.6851851851851851	0.3055555555555556	0.0024083755858493	0.0023552996501681	0.0001689699267586	0.0038316031586602	0.0	0.0018587360594795	0.0	0.0	0.6935675675675675	0.5531347785826388	0.8730974529346622	0.9097121212121212	0.895025	0.8543681544249974	0.8246854683617614	0.8198655533961755	0.0299266453987374	0.2949923990197057	0.2863206120186541	0.5858949845724124	0.9498164384428563	0.4813684734544499	0.350788155327188	0.0	84.31408947466123	15.685910525338778				0.8269482254981995	0.7642850875854492	0.0867320597171783	0.7718621492385864	0.0297216035938931	0.0120392207661014	0.0035111589841372	0.0231482227167384	0.2568899393081665	0.2271347045898437	0.0179177951067686	0.2918075323104858	0.4971055741881424	0.3494750936934144	0.8102400330317865	0.4995542521083749	0.0994070056910579	0.211155263945802	0.1660797486252099	0.1198091482336089	-0.0084661232596387	0.1038857494151021	0.4165113610241406	0.0786589450200326	0.2645821245317175	2.9842688120407352	84.31408947466122	0.0
E2_iterative_r2	strict	34_arsyn	True	ok	119.2	0.9650952737740638	0.1473316899212622	0.866707869735849	0.3877322385620316	0.0582615019810201	0.0896708683419508	0.9260559259379822	1.2848468405441484	1.0287142473790838	1.0013011916360834	0.9022921522921524	0.2195121951219512	0.6666666666666666	0.943502824858757	0.0270156160459561	0.0491924366625318	0.0745505168262543	0.7471771634710892	1.2362345712257927	0.648555857902028	0.0442029885086809	44.65498714768061	0.516627908900256	0.048881204923506	0.8623949531618011	0.1772151898734177	0.0	0.8222222222222223	0.6875	0.3125	0.0094676982194204	0.0020733041872481	0.0001581796174086	0.0288601509027944	0.0	0.0018832391713747	0.0	0.0	0.6775428571428571	0.5424973674339777	0.8663426829268293	0.9060181818181818	0.8882380952380953	0.8512506760141199	0.8358502097574991	0.8218625368599992	0.0335735736988505	0.3121947465507455	0.3054032132242241	0.6716700881920443	0.9558268626543338	0.5535999731846296	0.3706748959946668	0.0	85.39199097574732	14.60800902425268				1.5862783193588257	1.2330458164215088	0.132504403591156	1.3177499771118164	0.1610592460889612	0.0198827822470054	0.7738265373154333	0.2036078470803456	0.2852573990821838	0.3311035931110382	0.0298075824975967	0.3492039740085602	0.5139713054562822	0.3760276797961491	0.8157448754291529	0.5220494537956003	0.0603694026453235	0.1993321711658466	0.1515792015911191	0.0328498881433378	-0.0131998243487398	0.0402491472092924	0.4078163851081072	0.0300671534123034	0.252909252621691	6.312134281644018	85.39199097574732	0.0
E2_iterative_r2	strict	36_explobatch	False	ok	107.2	0.6912078866430817	0.8520319216432303	0.9431322553635512	0.9412365399720788	0.3836147145510787	0.4386798520712164	0.5136288782748459	1.400045672819011	1.1031767598935736	1.0225080565014446	0.6333777185974256	0.3501577287066246	0.7804232804232805	0.6240115025161754	0.3168337451354015	0.7680828764353205	0.761669580741529	0.6909336817889065	0.9814068863127224	0.5636188456365302	1.0128445011473284	54.70792339721645	1.2313719444349585	0.1107766549463029	3.2693122280089786	0.3333333333333333	0.0	0.7384126984126985	0.5613095238095238	0.0982142857142857	0.0057085574807672	0.0026370574404642	0.0373402512743201	0.0062540233074432	0.0	0.0055762081784386	0.0278810408921933	0.0	0.7867763157894737	0.5771917783165335	0.9028555555555556	0.9423186813186814	0.947505928853755	0.8386716494500323	0.7801831874698165	0.7867373573297627	0.0551201983565874	0.7729733838202736	0.7713006853775046	0.5076108435993285	0.906204668025554	0.2970127324499061	0.9809396635588916	100.0	0.0	100.0	0.4992083456110855	0.2943142080395217	0.4264116542455476	1.0850189924240112	0.7466644048690796	0.1818915158510208	1.0145254135131836	0.0682125383671291	0.0095583327884721	0.0629104133016264	0.0352860177011977	0.960469126701355	0.9638440012931824	0.2528635859489441	0.9332540035247804	0.0717939150989144	0.0086319199051129	0.067440983707868	0.039079027568074	0.2647758633935604	0.3128933223868618	0.4021004371608751	0.3853478600910363	0.4628418209723652	0.3455075846370873	0.430413209452312	0.3646182822735123	0.3818023230000163	1.0191769624346814	0.0	0.0
E2_iterative_r2	strict	36_explobatch	True	ok	95.9	0.6923719794784455	0.868862443596097	0.9215533605355456	0.9095351857946492	0.4012272225117869	0.4590474174541441	0.522798781400892	1.4038394238594265	1.103905129164765	1.021339967745827	0.6384787472035794	0.275974025974026	0.7802929427430093	0.6142649199417758	0.3183472832758478	0.7361506349372745	0.7302077944433712	0.7094328979442542	0.95359621759095	0.577059521749968	1.00932835686527	48.767421548784206	1.1212052182169154	0.1019940623206824	2.987683576841181	0.3417721518987341	0.0	0.74	0.5682539682539683	0.1071428571428571	0.0059317027623774	0.0025533121320407	0.0382992017884831	0.00662981141693	0.0	0.0	0.0171428571428571	0.0	0.7851216216216216	0.5728701767463162	0.8996455696202532	0.9311978021978022	0.9439090909090908	0.8342771734594592	0.7825964193908462	0.7772076116182214	0.0608161194590491	0.7363618774907411	0.7349447928785262	0.5340204489857998	0.9118444485092938	0.3175823647439842	0.9796140661951782	100.0	0.0	100.0	0.4959604984958942	0.2911990719573169	0.4232819488431413	1.070267677307129	0.7091704607009888	0.2038388550281524	1.0180730819702148	0.0694427109435254	0.0088318751427154	0.0688885878361541	0.0369840082603443	0.9343827962875366	0.8194983005523682	0.0381059199571609	0.8200021982192993	0.0733587720765249	0.0095373585825779	0.0776355808891883	0.0425050742856223	0.2687534922326449	0.3128335830740553	0.4065669827295372	0.3916461872079833	0.4638417476471301	0.3489927867530349	0.4327470380806189	0.3683085534601983	0.3840492012947372	1.0151745123974387	0.0	0.0
E2_iterative_r2	strict	38_harman	False	ok	96.1	0.969075271996562	0.1630828090968213	0.8395343589534732	0.402038002181457	0.0596104699328344	0.0909203017634358	0.9247761821220974	1.3207620027221263	1.0285433503872612	1.001284766718457	0.1957746478873239	0.275	0.25	0.3353658536585366	0.0253513814124482	0.0446808805365615	0.079391394913596	0.7037438299128782	1.2760465310518223	0.6494345399914083	0.043213696526536	50.204104780716094	0.7527097711111316	0.055622211521302	1.1588203558629282	0.1728395061728395	0.0	0.8222222222222223	0.6851851851851851	0.3055555555555556	0.0024083755858493	0.0023552996501681	0.0001689699267586	0.0038316031586602	0.0	0.0018587360594795	0.0	0.0	0.6935675675675675	0.5531347785826388	0.8730974529346622	0.9097121212121212	0.895025	0.8543681544249974	0.8246854683617614	0.8198655533961755	0.0299266453987374	0.2949923990197057	0.2863206120186541	0.5858949845724124	0.9498164384428563	0.4813684734544499	0.350788155327188	0.0	84.31408947466123	15.685910525338778				0.8269482254981995	0.7642850875854492	0.0867320597171783	0.7718621492385864	0.0297216035938931	0.0120392207661014	0.0035111589841372	0.0231482227167384	0.2568899393081665	0.2271347045898437	0.0179177951067686	0.2918075323104858	0.4971055741881424	0.3494750936934144	0.8102400330317865	0.4995542521083749	0.0994070056910579	0.211155263945802	0.1660797486252099	0.1198091482336089	-0.0084661232596387	0.1038857494151021	0.4165113610241406	0.0786589450200326	0.2645821245317175	2.9842688120407352	84.31408947466122	0.0
E2_iterative_r2	strict	38_harman	True	ok	80.1	0.9650952737740638	0.1473316899212622	0.866707869735849	0.3877322385620316	0.0582615019810201	0.0896708683419508	0.9260559259379822	1.2848468405441484	1.0287142473790838	1.0013011916360834	0.9022921522921524	0.2195121951219512	0.6666666666666666	0.943502824858757	0.0270156160459561	0.0491924366625318	0.0745505168262543	0.7471771634710892	1.2362345712257927	0.648555857902028	0.0442029885086809	44.65498714768061	0.516627908900256	0.048881204923506	0.8623949531618011	0.1772151898734177	0.0	0.8222222222222223	0.6875	0.3125	0.0094676982194204	0.0020733041872481	0.0001581796174086	0.0288601509027944	0.0	0.0018832391713747	0.0	0.0	0.6775428571428571	0.5424973674339777	0.8663426829268293	0.9060181818181818	0.8882380952380953	0.8512506760141199	0.8358502097574991	0.8218625368599992	0.0335735736988505	0.3121947465507455	0.3054032132242241	0.6716700881920443	0.9558268626543338	0.5535999731846296	0.3706748959946668	0.0	85.39199097574732	14.60800902425268				1.5862783193588257	1.2330458164215088	0.132504403591156	1.3177499771118164	0.1610592460889612	0.0198827822470054	0.7738265373154333	0.2036078470803456	0.2852573990821838	0.3311035931110382	0.0298075824975967	0.3492039740085602	0.5139713054562822	0.3760276797961491	0.8157448754291529	0.5220494537956003	0.0603694026453235	0.1993321711658466	0.1515792015911191	0.0328498881433378	-0.0131998243487398	0.0402491472092924	0.4078163851081072	0.0300671534123034	0.252909252621691	6.312134281644018	85.39199097574732	0.0
E2_iterative_r2	strict	20_shambhala	False	ok	3825.9	0.773355735397533	0.8892488199263384	0.8942439393082553	0.8961766453000559	0.46465653582723	0.4861957633896063	0.5522113263992959	1.3946253327201072	1.1142409540613765	1.0149568638397213	0.6491362763915547	0.4466403162055335	0.8479041916167664	0.6760374832663989	0.5784128329197114	0.8874767318195087	0.8775867898151429	0.8283780806388826	0.8855854123611147	0.7400989048762627	0.8956811239625663	20.889022404246187	0.9511284261907303	0.2274474591463009	4.057651795143085	1.0	0.0	0.8933333333333333	0.6083333333333333	0.1964285714285714	0.00666585352362	0.0025319215309378	0.0436445188588394	0.0069847581323378	0.0	0.0037174721189591	0.0260223048327137	0.0	0.7286447368421053	0.4993340049660131	0.8049367283950617	0.8778681318681318	0.8765177865612648	0.6994599738526057	0.6618802010308644	0.6278267554641207	0.1916416534395074	0.8556975327803089	0.8803079128115496	0.6583398074395763	0.9224704263885412	0.4515290146421084	0.949452250168178	100.0	0.0	100.0	0.1208738777674586	0.1218571702083295	0.1186656997200705	0.8878732919692993	1.019442081451416	0.3587297201156616	0.9841536283493042	0.0776791424129864	0.0089710193234307	0.0675654013831272	0.0370741338240692	0.8742994070053101	1.0548808574676514	0.4523590207099914	0.9724558591842652	0.0798458355050481	0.0108395376312541	0.0735786471994177	0.0415401451910498	0.2525792952622356	0.3094874339852905	0.3937012444905393	0.3814141211267732	0.4615782413325945	0.335975762905387	0.4287727266335183	0.3578868551567476	0.3773204683697828	1.0256427025885873	0.0	0.0
E2_iterative_r2	strict	20_shambhala	True	ok	2792.1	0.6899016420225919	0.8383928089858328	0.8844178107590357	0.8455509647592145	0.4887701385450678	0.5013067309625261	0.5667714324213415	1.448264877543383	1.1299188081140557	1.017847673431261	0.5091019417475728	0.4481327800829875	0.7863720073664825	0.6159203980099502	0.567977560043277	0.8876871730393905	0.8721090852128832	0.802443463597373	0.8914700966585426	0.7545722334142801	0.8998792758437577	41.18814230899464	1.0260328368572147	0.171880040838328	2.562923306207297	1.0	0.0	0.9022222222222224	0.6388888888888888	0.1964285714285714	0.0065098364067044	0.0030165584806875	0.0432605530041569	0.0063048766994619	0.0	0.0023041474654378	0.0161290322580645	0.0	0.7610327868852459	0.5148804385035634	0.8272594381035997	0.877978021978022	0.874030303030303	0.7081088360091242	0.6652638137437678	0.6345092662497764	0.1844501960439051	0.8397277355565022	0.8722187628532797	0.6172224069465719	0.9165819739546512	0.4744185898126367	0.9388350219205904	100.0	0.0	100.0	0.1230707662723275	0.1229140568909209	0.1197055496036302	0.8349595069885254	0.8371126651763916	0.1958913654088974	0.7897701263427734	0.0573948152294603	0.0099892652459432	0.0489583175214691	0.0283925395983814	0.8796617984771729	1.096129059791565	0.4251711070537567	0.9484847784042358	0.0599860473133549	0.0124369260810843	0.055668600851534	0.0328618414967293	0.2697150667674275	0.3235478680402535	0.4033585740989023	0.3742172664314812	0.4746215786066856	0.3425452482060273	0.4328793550430509	0.3652747900029054	0.3865952657274022	1.0301658305488872	0.0	0.0
E3_iterative_r3	knn	01_raw	False	ok	181.7	0.697453949462941	0.930572224779996	0.9494429443364412	0.9765952332423286	0.4188864173226916	0.4656067035214127	0.5106588385376591	1.4080553328926118	1.0941209442543465	1.0155600176880974	0.6278538812785388	0.3323699421965317	0.8456883509833586	0.6353467561521253	0.3273432778513253	0.7741362661466182	0.7582026010612651	0.7195193577401123	0.9852437150244676	0.5970724639165759	1.0488540158149082	43.481866176323535	1.0103021295625847	0.0926130773998555	2.439463081263982	0.1518987341772152	0.0	0.8207407407407407	0.5796296296296296	0.125	0.0060853076390425	0.002642429557473	0.0311565993773508	0.0065527243139981	0.0	0.0019047619047618	0.0304761904761904	0.0	0.7993243243243243	0.5936226711537533	0.8957822135670237	0.937989010989011	0.9456709956709956	0.8258614861106616	0.7777448727216197	0.7670083551862455	0.0608958353795314	0.7191413260017137	0.7144728690852458	0.552713141235269	0.9225375913337232	0.3505339712747278	0.9591792376133056	100.0	0.0	100.0	0.532409497783003	0.3684715448195166	0.4641118043096782	1.114585518836975	0.6466062664985657	0.2199071943759918	0.904589056968689	0.0702006985063593	0.0119673478748388	0.0548353728505055	0.0376419310180558	1.0503348112106323	0.9578579664230348	0.1314875483512878	0.9689988493919371	0.0725235961473636	0.0133387695140631	0.0596453264511576	0.0414681954840732	0.2702678002401814	0.3091629429891284	0.4085997394763219	0.3905376754220354	0.4660747258311253	0.3512274887926919	0.4358266808031063	0.3695269225715085	0.3845297877561855	1.013181845310946	0.0	0.0
E3_iterative_r3	knn	01_raw	True	ok	191.0	0.6898207940163803	0.9501794174015308	0.9390379789523536	0.9738181959519374	0.4180370477399215	0.467142031826751	0.507195986014816	1.4100359181530908	1.0946397768053264	1.0149876209189534	0.6210670314637483	0.3372093023255814	0.8361153262518968	0.6245325355272999	0.3256320973716219	0.7605687260417021	0.7431988062993368	0.719454297385236	0.9712159318247752	0.6006462425376677	1.0597695332086894	42.65552281754095	0.98689665667733	0.0912353491212526	2.393857276644897	0.1538461538461538	0.0	0.8216666666666667	0.5819444444444445	0.1287878787878787	0.0061670603859741	0.0028428357836183	0.0314305071998932	0.00685759732854	0.0	0.0019193857965451	0.0172744721689059	0.0	0.7993243243243243	0.5936226711537533	0.8937585747585748	0.9322307692307692	0.9423619047619048	0.8236742595403681	0.7637260569047204	0.7569028905004803	0.0626860807016246	0.7223637529121397	0.7176737476877435	0.5616589390590483	0.9234387348812666	0.3571067822637002	0.9590677078978272	100.0	0.0	100.0	0.5297175192885492	0.3524361238382449	0.4567691140314303	1.1040911674499512	0.5855575799942017	0.2237289845943451	0.893136203289032	0.0712172819870093	0.0125194657555171	0.0571560573629144	0.0389978201711158	1.0025410652160645	0.8514885306358337	0.1723562479019165	0.777024507522583	0.0758182079803227	0.0140750428591391	0.0628955334617306	0.0440742236248779	0.2690446860716449	0.3053226966941176	0.4049448589684587	0.3947498994830968	0.461053821538813	0.3515538448295924	0.4371039219326702	0.3691005629807868	0.3824571591984155	1.0088541050723758	0.0	0.0
E3_iterative_r3	knn	02_median_scaling	False	ok	170.8	0.9211149262574216	0.6396508145247879	0.9980764529687044	0.6784001100031141	0.4444134843013044	0.5034201739420979	0.5914757162673561	1.504410836858759	1.2136962441397618	1.0669254925356042	0.5893246187363834	0.6118694362017805	0.7635270541082164	0.6049019607843137	0.4989115909487914	0.7545272872242059	0.7648652198506788	1.0016564667072123	1.017482508028264	0.9488490552656969	0.8082487464844972	11.594451209234906	0.0522441430970076	0.0113435475231688	0.0766598207120227	0.0	0.0	0.7	0.6166666666666667	0.1555555555555555	0.0101687183933781	0.0260224542799066	0.1101977441046191	0.0213977554217626	0.0114285714285714	0.0323809523809524	0.0495238095238095	0.0057142857142856	0.7993243243243243	0.5936155967715159	0.8420285621551444	0.4579230769230769	0.5981558441558441	0.7497920162089693	0.3475520944680512	0.3536831296132111	0.1659358107033024	0.7491824077820473	0.7683450131809477	0.9560394663106048	0.9862849504379748	0.920416980941729	0.910737711998116	100.0	0.0	100.0	1.3999286941983946	0.0906487444335423	0.1069436524850157	1.023240089416504	0.2975727617740631	0.0388505831360816	0.3661297559738159	0.0983705226626594	0.06020085209972	0.0974314060711388	0.0745949125372626	1.0498255491256714	0.3512003421783447	0.1667729616165161	0.3872091770172119	0.1193706997127637	0.0892958516452646	0.1416715885876526	0.1045935716427039	0.2516824115347465	0.2817506698319607	0.3756106430006828	0.3296587294647252	0.4334647087024138	0.3188851050006199	0.3790646023854572	0.3334227386756263	0.3454753050727002	1.0059767923492469	0.0	0.0
E3_iterative_r3	knn	02_median_scaling	True	ok	181.1	0.9509549373446478	0.6401208069592702	0.997532014798962	0.6676068223706084	0.4064306882259734	0.5054463775013217	0.5801890328075879	1.5137290517082214	1.2204536694756944	1.0688858298532202	0.5855888807607901	0.6145083932853717	0.7607238605898123	0.6013916500994035	0.5113209475203336	0.7370305727286657	0.7444884099075494	1.0191433811910209	1.0279745415385295	0.9777299784025572	0.8304776547216638	11.135991852369784	0.0422899262554898	0.0093431615392978	0.0621549649255045	0.0	0.0	0.7022222222222222	0.6222222222222222	0.1625	0.0107144899579257	0.0267579604503828	0.1128283398453156	0.0227843387797147	0.013671875	0.015625	0.068359375	0.0	0.7908028169014084	0.5821697417377131	0.832840350877193	0.4321318681318681	0.5637714285714286	0.741247137462266	0.3476302158281614	0.3473137809606772	0.1723713639034261	0.7433147670567426	0.7634573785495992	0.9644162770363645	0.987150822421633	0.9313278819747424	0.9078726413929524	100.0	0.0	100.0	0.8682732149871348	0.0714356904917486	0.0847395988228451	1.0234988927841189	0.2976164519786834	0.0248580072075128	0.3625699877738952	0.0996673784386664	0.0590037795032466	0.0997317199747014	0.0741596795580878	0.9853634834289552	0.3795309066772461	0.0840352028608322	0.4192613959312439	0.1202676526589212	0.0841137258638109	0.136701283555452	0.1014927828761955	0.2493585161959655	0.2752508176743667	0.3687524384020996	0.324535076313013	0.4276561300708239	0.3171712504274356	0.3802883648480964	0.3296802432518095	0.3414305403081876	1.0051527785061096	0.0	0.0
E3_iterative_r3	knn	03_limma	False	ok	183.4	0.8263371863818949	0.6845385938269866	0.9950748027842788	0.7267306595404059	0.4636983433320656	0.5055560525234273	0.5830096475454136	1.4796329856735668	1.192205530518684	1.0687829801520214	0.5384273656152821	0.5191666666666667	0.7873392680514342	0.5302233902759527	0.5088767540797198	0.7473902960227109	0.7595753545110222	1.0093503379700994	1.032975930782332	0.9716441795069388	0.8189057091857276	11.283407499105756	1.5315799662881098e-30	8.274827879949352e-31	4.895111654474483e-30	0.0126582278481012	0.0	0.8333333333333334	0.6166666666666667	0.1964285714285714	0.0080300159758389	0.0169109391509671	0.063630853961075	0.0136505382512303	0.0019047619047618	0.0	0.0457142857142857	0.0	0.7993243243243243	0.5936204634611733	0.869001947419669	0.5358461538461539	0.6754112554112555	0.7754268924200379	0.4025179084938601	0.4191241569011648	0.1796265883937624	0.7201680730759524	0.7413824146097225	1.0	1.0	1.0	0.9225824983371756	100.0	0.0	100.0	0.4272446237961748	1.3032946558743516e-15	1.266659561972274e-15	0.9828519821166992	0.2572119832038879	0.0182321779429912	0.2964906692504883	0.0826447162470338	0.039250575969767	0.0789613279630111	0.0541014995299675	0.9326672554016112	0.3510200381278991	0.0650833547115325	0.3699886202812195	0.0912242643161374	0.0460679116532145	0.0915803420880041	0.062424431727522	0.2627998040299307	0.2938609264965917	0.3873856501852713	0.3565001225698358	0.4512121393333088	0.3372708600274139	0.3942345962354328	0.3519457314901223	0.3584937243057652	0.9904626387769646	0.0	0.0
E3_iterative_r3	knn	03_limma	True	ok	154.5	0.8146249124248715	0.6749852576991575	0.99437191830764	0.717867046570584	0.4485195514734345	0.5085269825932299	0.5881517462242287	1.4381532269677555	1.1762294923219334	1.0644759379074142	0.5568554047730463	0.5216240070609003	0.7791164658634538	0.5540540540540541	0.4951578433570794	0.7229032973873112	0.7299688360240083	1.0337198438623891	1.0403397553265774	0.9824034240980828	0.8100311228512671	11.963274347353783	1.747789135222772e-30	1.2571137783316104e-30	4.0028197073107054e-30	0.0131578947368421	0.0	0.8666666666666667	0.6166666666666667	0.1964285714285714	0.0077670263746939	0.0164022628386403	0.0640142964084393	0.01262851545207	0.0019493177387914	0.0038986354775828	0.0331384015594542	0.0	0.8098428571428572	0.6057562113079891	0.8708761403508772	0.5359120879120879	0.6697142857142857	0.7821377015600458	0.4026196376669346	0.421363365473696	0.1736820654785276	0.7093143832652197	0.7272586725222027	1.0	1.0	1.0	0.912339588924453	100.0	0.0	100.0	0.4383259567072591	1.3016618263573425e-15	1.205754711853562e-15	1.007187008857727	0.2521412968635559	0.1275489032268524	0.3091196119785309	0.0804625734581624	0.0402438823889963	0.0805540451454672	0.0506867674312489	1.0505210161209106	0.5285820960998535	0.0938425511121749	0.5875210762023926	0.0877798279883724	0.0471053162916536	0.0925224788511081	0.0572067160527788	0.2684572230527534	0.2946312947076083	0.3881045820448294	0.3573378342793041	0.4539505773583667	0.3423221227606209	0.3834054373197751	0.3555169393627613	0.355380438024071	0.9722680394611471	0.0	0.0
E3_iterative_r3	knn	04_sva	False	ok	168.1	0.7104520113633671	0.9403485392129514	0.9491985821138942	0.9880129117427984	0.4205100167211837	0.4667592049197356	0.5119190744076072	1.407916165615709	1.0941186633896636	1.0153766818401726	0.6196461824953445	0.3284883720930232	0.8351309707241911	0.6197289156626506	0.3442611669338943	0.7753352763218502	0.759478414738435	0.7281435936495056	0.9822477315923254	0.608831984353876	1.046134067356573	31.31774782770555	0.9712301057104816	0.0969396139083891	2.316868807151385	0.1518987341772152	0.0	0.8185185185185185	0.5740740740740741	0.1217948717948717	0.0060885545138652	0.0026360926914799	0.0312550495832506	0.0065624018167939	0.0	0.0019047619047618	0.0304761904761904	0.0	0.7983243243243243	0.5917983772468873	0.8955475494969166	0.9376813186813188	0.9451601731601732	0.825208190857732	0.7766526642356318	0.7654513865317679	0.0679154616212516	0.7212023942285701	0.7164784160874795	0.5601214407078772	0.9199329420901556	0.3594784116801781	0.9580480683343574	100.0	0.0	100.0	0.5352055302030344	0.3691508868440588	0.4650958386363349	1.1119961738586426	0.6489059925079346	0.2220125496387481	0.9058994054794312	0.0697619713984787	0.0117402269003599	0.0545720190186672	0.0373211184708634	0.9256764650344848	0.970746636390686	0.3942092955112457	0.8466268181800842	0.0744841763316737	0.0143769967504615	0.0608951061625622	0.0428328096982514	0.2707390459256828	0.3103704852887983	0.4088948506565052	0.3905153354697852	0.4647726061213401	0.3513152407697003	0.435639833623745	0.3693355570716271	0.3849683898563495	1.014849208516614	0.0	0.0
E3_iterative_r3	knn	04_sva	True	ok	164.5	0.7008939862092898	0.9575494837680256	0.9383530502543964	0.9845028301058188	0.4193310270081629	0.468432025527428	0.5083565593096759	1.4107499282160538	1.0945915280249103	1.0147906803421731	0.6197117619711762	0.3313953488372093	0.8287037037037037	0.6121987951807228	0.3383014109535825	0.7613742851041356	0.7440717873249104	0.7261389334407151	0.9681323776375668	0.6097545432101233	1.0573228499483496	30.65346791623592	0.947939144167414	0.0954304648988639	2.2715845527731253	0.1538461538461538	0.0	0.8194444444444445	0.576388888888889	0.125	0.0061837882435473	0.0028423866239105	0.0314780200616322	0.0068692344774711	0.0	0.0019193857965451	0.0172744721689059	0.0	0.7983243243243243	0.5917983772468873	0.8935168165168165	0.9318717948717948	0.9417904761904762	0.8230083462406669	0.7624886157733346	0.7552258543632032	0.0698811698364013	0.7243640433289403	0.7196162038233178	0.569259704035503	0.9208829612348266	0.3662888367805246	0.9579364535729976	100.0	0.0	100.0	0.5325724063496635	0.3530741194570361	0.4577464406972201	1.1050230264663696	0.6009843349456787	0.230734646320343	0.89265376329422	0.0705244165280239	0.012275974277414	0.0559592977073373	0.0383849152890767	0.8904200792312622	0.8610025644302368	0.2258360683917999	0.8068933486938477	0.0729344339299571	0.0130519991203737	0.0638834935875898	0.0422535224689738	0.271013259192674	0.3071838420503662	0.4060919422662453	0.3951166727470411	0.4615123411611523	0.3532956797929356	0.4373336785915823	0.3702344882234507	0.3835364876360645	1.0086841133955038	0.0	0.0
E3_iterative_r3	knn	05_combat	False	ok	156.4	0.7165288817106722	0.9876524246041728	0.9684547074218252	0.9595245549915996	0.4708755935636668	0.5161800906943684	0.5388998114294526	1.3731642560373287	1.098173367047361	1.0202449327246803	0.6162962962962963	0.376068376068376	0.8680297397769516	0.6127214170692431	0.391839532274347	0.7536759393341268	0.738363692760955	0.7765939136585344	1.002385584759884	0.6865016701915313	0.9830521143385268	26.98730036504205	0.6837085124718484	0.026272353505578	1.0576175957098346	0.0759493670886076	0.0	0.8861111111111112	0.6041666666666666	0.2121212121212121	0.0056327036304893	0.0039911590742454	0.0214187003804413	0.0062821289741644	0.0019047619047618	0.0019047619047618	0.0171428571428571	0.0	0.8045135135135135	0.5946417231888609	0.8726280428432327	0.8447692307692307	0.8844761904761905	0.789576349750296	0.6835625650318881	0.6687737608136384	0.1043062755692838	0.6513136194108498	0.6536134188126419	0.6742428464801853	0.957322223482833	0.5379148913660031	0.920982190597776	100.0	0.0	100.0	0.4786634725746032	0.3571260294371677	0.3932415604734577	1.039954662322998	0.9907016754150392	0.209988847374916	1.0075759887695312	0.065137690504006	0.0132482546201005	0.0356392398766448	0.031207127817526	0.8463059663772583	0.6811032295227051	0.1536758244037628	0.7240056991577148	0.0721915972413704	0.0181395689214751	0.0365093706432191	0.0401726845114677	0.2742490233900865	0.3266297118196168	0.4144356766504766	0.3879891138014056	0.4754855377397393	0.3547141285098594	0.4353286568282272	0.3731094508602727	0.3921313484327736	1.023549138639734	0.0	0.0
E3_iterative_r3	knn	05_combat	True	ok	124.2	0.709698528278077	0.9860397230094636	0.963214578236337	0.9730849513756576	0.4666879788684778	0.5151686502564636	0.5320200060926825	1.376264616484385	1.0987739674669672	1.0203193773462296	0.6113039167079821	0.3571428571428571	0.8600746268656716	0.611336032388664	0.3888198035375943	0.7422343364235542	0.7256447857764458	0.7755822282769123	0.9932213326325948	0.6912995342242152	0.9992439070270224	26.67495318790814	0.663999454850427	0.0240113827878683	1.033578275874392	0.0769230769230769	0.0	0.8845238095238095	0.5863095238095238	0.1704545454545454	0.0057372303305994	0.0043407612882926	0.0216512914597977	0.0066116709313094	0.0	0.0057581573896353	0.0095969289827255	0.0	0.8045135135135135	0.5946417231888609	0.8706130536130536	0.8321410256410257	0.8787952380952381	0.7880161294900049	0.6679173750394537	0.657773586526004	0.1062100314178741	0.6555317632321664	0.6578667196005905	0.6844012946039433	0.9577812735298804	0.5464070934761391	0.9212179366840152	100.0	0.0	100.0	0.4761143701735829	0.3416012706765653	0.3835719347017016	1.0427346229553225	0.9621366262435912	0.2217020988464355	0.9878567457199096	0.0660783801547797	0.0138252880756136	0.0369957092412193	0.0319568263581683	0.844628095626831	0.6526680588722229	0.2136486917734146	0.7185013294219971	0.0718424978198062	0.0165365004550575	0.0372564119080131	0.0382585576271722	0.2739359665727908	0.321501724577007	0.4125471741586838	0.3928176729309716	0.474536618412537	0.3563410481634531	0.4371863865532324	0.3744078265199381	0.3904117617629745	1.0156186602582735	0.0	0.0
E3_iterative_r3	knn	06_combat_seq	False	ok	177.9	0.7139243432513327	0.976878049509259	0.9636002970671336	0.903291248385304	0.4345263202578279	0.4834818774605406	0.5235937091144277	1.4013762707431316	1.0966119034108108	1.0168282215697189	0.6166916541729135	0.3452768729641693	0.8432539682539683	0.6	0.3875504854304589	0.759885933663239	0.744762207873672	0.7592951983545455	1.008326433327807	0.6704507552719411	1.0144658682598553	35.42257135820541	1.005713331646651	0.0888212636464907	2.3528550713624496	0.0759493670886076	0.0632911392405063	0.853968253968254	0.6071428571428571	0.2166666666666666	0.0056608970963753	0.0025879324300116	0.0227401923216243	0.0055097598911356	0.0019047619047618	0.0	0.0171428571428571	0.0	0.6158243243243243	0.4529835676222519	0.7360123336579033	0.772967032967033	0.8328917748917749	0.6899940993262331	0.6138765059663915	0.6475847470217896	0.0709600818692571	0.6896147054310856	0.6840478248105175	0.5672000627891636	0.9294684380752164	0.3880104454845484	0.9531608579875848	100.0	0.0	100.0	0.5161623832573882	0.3199303648840291	0.4215014436616418	1.1206934452056885	0.8772625923156738	0.2286060452461242	1.0182815790176392	0.0660764621927252	0.0109301813541632	0.0348926582406103	0.0319099509742019	0.9678149223327636	0.7557340860366821	0.1458686590194702	0.7797938585281372	0.0691941241540318	0.011727885485582	0.0397670405786825	0.0353453705476035	0.2740699636523199	0.3102336722547014	0.4097901398727978	0.3904022247408497	0.4770260226591137	0.356591121114247	0.4360433409306988	0.3745223330416325	0.3853557176860659	1.0021673244251932	0.0	0.0
E3_iterative_r3	knn	06_combat_seq	True	ok	167.1	0.7079880943071706	0.987308188749576	0.9515478821911842	0.9137577494459362	0.4294036977786875	0.484415341353383	0.5193116201183863	1.4039329977241148	1.097082209404414	1.0171060435210024	0.6189526184538653	0.3420195439739413	0.8392857142857143	0.5959507042253521	0.3848040061534132	0.744122279551055	0.7277068691899176	0.7594512446665675	0.9937744243166904	0.673323226876344	1.024648592130585	34.53299212996836	0.9822248269255652	0.0866209013631524	2.3064347244363006	0.0769230769230769	0.0641025641025641	0.853968253968254	0.6071428571428571	0.2166666666666666	0.005770139269847	0.0027865720778193	0.0226756120033995	0.0057652393851536	0.0	0.0038387715930902	0.0115163147792706	0.0	0.6158243243243243	0.4529835676222519	0.7313523143523144	0.7490641025641026	0.8225523809523809	0.6861186194867559	0.5884941445791985	0.633489440376957	0.07252972643463	0.6939883262800361	0.6883885446258281	0.5738844258377389	0.9310523300594188	0.3932908159875848	0.95315662274372	100.0	0.0	100.0	0.5152389276020024	0.308118331488716	0.4171069982242102	1.11858868598938	0.8782529234886169	0.2222752422094345	1.0202535390853882	0.0667018331380558	0.011379197648146	0.0360362672061369	0.0324543767124907	0.9843982458114624	0.7952246069908142	0.1696032136678695	0.8402338027954102	0.070671462433519	0.0131596564897176	0.0437889058915328	0.036083274429012	0.2724603968922624	0.3068910309175194	0.4068039801155673	0.3935311366253688	0.4750415312960866	0.3568634536947092	0.4386928529000193	0.3744741296271068	0.384129287977702	0.9991030823068922	0.0	0.0
E3_iterative_r3	knn	07_pycombat	False	ok	137.8	0.8346041716445987	0.7056904788076153	0.999608204255104	0.7336361471942907	0.4857125054844542	0.5363369736343326	0.5775659370843665	1.4722468202404726	1.1922216478973775	1.0660913298631554	0.5057319223985891	0.4885844748858447	0.7780797101449275	0.4810776138550353	0.6545511917066937	0.8271129164651797	0.8337783174259578	1.0146325379958845	1.0027155378391597	1.0072433708673691	0.8611734222893199	5.98691192730273	0.0001851826300922	4.090718447740014e-06	0.0002656456483979	0.0126582278481012	0.0	0.7466666666666666	0.6583333333333333	0.2666666666666666	0.0080559458048451	0.0177804985981333	0.071871839649136	0.0145265193952637	0.0057142857142856	0.0133333333333333	0.0533333333333333	0.0038095238095238	0.7993243243243243	0.5936068339963908	0.8719879909120416	0.659967032967033	0.7264199134199134	0.7671110995114896	0.4580263303080633	0.4423607958684685	0.2597880717562423	0.7687395475558149	0.790433807686711	0.9993360287619693	0.999984205912393	0.999109085946068	0.9458568142414688	100.0	0.0	100.0	0.2678690845498412	0.0146007280165648	0.0221675280303257	0.9031313061714172	0.2241680920124054	0.0545847490429878	0.2709190547466278	0.0787383391142691	0.0377682106701351	0.0748013936551578	0.050116632484226	0.92599618434906	0.3924486935138702	0.2081985175609588	0.3758477866649627	0.0866708065870341	0.0456236114888969	0.0877708425929866	0.0587665848184038	0.2722693263669419	0.3035982575314911	0.3978188063232997	0.3665364872217727	0.4541470690149685	0.3458168839392584	0.4106079601317465	0.3596924416357354	0.3706750079955125	1.0026577940177237	0.0	0.0
E3_iterative_r3	knn	07_pycombat	True	ok	99.5	0.8212125047777491	0.7039892073453331	0.9963404832833076	0.7378272782350525	0.4458600893085013	0.5368440371935982	0.5807111372360915	1.471907281949001	1.1895932270979563	1.0656240857796622	0.4988814317673378	0.4753086419753086	0.758364312267658	0.4744186046511628	0.6352158947514175	0.8014976611952642	0.8101984341997412	1.018944176914682	1.0117825891330627	1.0144661506000388	0.8590937226392691	6.210398048722151	0.0001734804548449	4.364682863449553e-06	0.0002322729846988	0.0128205128205128	0.0	0.7466666666666666	0.6583333333333333	0.2666666666666666	0.0079314305994797	0.0173027801983935	0.0689882383972007	0.0143294437334724	0.0038314176245211	0.0172413793103448	0.0459770114942529	0.0019157088122605	0.8213239436619718	0.59475742826803	0.8746127206127207	0.66	0.7462095238095238	0.7713254462392434	0.458070693970293	0.4474641563010277	0.2567088227559385	0.7678678104025132	0.7897063214019922	0.9993431096168895	0.9999806723597676	0.9991794003977612	0.9457406280862736	100.0	0.0	100.0	0.2698158299415044	0.0145964616332617	0.0223042188364617	0.8953083157539368	0.2342972159385681	0.0683605447411537	0.2630993723869324	0.0762743498775991	0.0373231959747193	0.0720444780337912	0.0450733786263241	0.9543555974960328	0.4495375156402588	0.1561629325151443	0.4344326853752136	0.0841800266655846	0.0445902487321285	0.0876473550990611	0.0536893272229697	0.2726641200004181	0.3040702162470265	0.3998829548166658	0.3692191758720117	0.4594173369509458	0.3492607249316797	0.4137040208559385	0.3626403394387638	0.3725523973065436	0.9997640026510476	0.0	0.0
E3_iterative_r3	knn	08_inmoose_combatseq	False	ok	157.3	0.7139243163868846	0.9768780445627806	0.9636003028499108	0.9032912250738696	0.4345261920063935	0.4834818371539218	0.5235936942202479	1.4013762707431316	1.0966119034108108	1.0168282215697189	0.6166916541729135	0.3452768729641693	0.8452380952380952	0.6008810572687224	0.3875504879539418	0.7598859429978231	0.7447622176618965	0.7592951826544772	1.0083264341105809	0.6704507919497886	1.0144659164030487	35.42257356115089	1.0057133332649926	0.0888212566077141	2.352854878858292	0.0759493670886076	0.0632911392405063	0.853968253968254	0.6071428571428571	0.2166666666666666	0.0056608970963753	0.0025879324300116	0.0227401923216243	0.0055097598911356	0.0019047619047618	0.0	0.0171428571428571	0.0	0.6158243243243243	0.4529835676222519	0.7360123336579033	0.772967032967033	0.8328917748917749	0.6899940993262331	0.6138765059663915	0.6475847470217896	0.0709600786285421	0.6896147047848573	0.6840478244938482	0.5672000601299201	0.9294684419154576	0.3880104554852031	0.9531608575363496	100.0	0.0	100.0	0.5161623896358282	0.3199304318650295	0.42150146699712	1.1192286014556885	0.8735038638114929	0.2264508605003357	1.014355182647705	0.0659660162222883	0.0109249790971088	0.0352761100001452	0.0319590407422143	1.0203802585601809	0.7717679738998413	0.0909252315759658	0.8179067373275757	0.0688582381576992	0.0120221126941701	0.0411734083139486	0.0365087108857102	0.2740704995992239	0.3102340500625396	0.4097901810384337	0.3904022449824179	0.4770264252395466	0.3565913997362821	0.4360435192124654	0.3745226423893676	0.3853559167711462	1.0021670359295378	0.0	0.0
E3_iterative_r3	knn	08_inmoose_combatseq	True	ok	156.8	0.7079881174290275	0.9873079519158264	0.9515478831370724	0.9137577645939712	0.4294035932248378	0.4844152935917401	0.5193116137654699	1.4039329977241148	1.097082209404414	1.0171060435210024	0.6189526184538653	0.3420195439739413	0.8392857142857143	0.5959507042253521	0.3848039774564297	0.7441222593499799	0.727706847977651	0.7594512234698378	0.993774439779262	0.6733232412233235	1.024648601200798	34.53299409354081	0.9822248297587196	0.0866208940233791	2.3064345351431865	0.0769230769230769	0.0641025641025641	0.853968253968254	0.6071428571428571	0.2166666666666666	0.005770139269847	0.0027865720778193	0.0226756120033995	0.0057652393851536	0.0	0.0038387715930902	0.0115163147792706	0.0	0.6158243243243243	0.4529835676222519	0.7313523143523144	0.7490641025641026	0.8225523809523809	0.6861186194867559	0.5884941445791985	0.633489440376957	0.0725297258253674	0.6939883262427469	0.6883885445379427	0.5738844240051513	0.9310523339034772	0.3932908272757347	0.9531566223093813	100.0	0.0	100.0	0.515238934063804	0.3081184045178488	0.4171070220881872	1.1235017776489258	0.9003280997276306	0.2279200553894043	1.0281789302825928	0.066743453070625	0.0113510477053797	0.0362132852389372	0.0325741377850425	0.9315667152404784	0.7609471082687378	0.2751278281211853	0.7627058029174805	0.0716004267778973	0.0131177634801807	0.0424424657906244	0.0371793442691179	0.272460464619774	0.3068910614366026	0.4068039136186485	0.3935311711003913	0.4750414371861355	0.3568633828690861	0.4386928785212896	0.3744741139438468	0.3841292845255136	0.9991031140827764	0.0	0.0
E3_iterative_r3	knn	09_ruv	False	ok	154.4	0.7649114668280714	0.9735792981285636	0.8952925707943218	0.9503362656216304	0.4669482150984947	0.5119044053864321	0.527464136492894	1.4011024288146787	1.098299666309506	1.0178586774595368	0.6418502202643172	0.3462603878116344	0.8005908419497785	0.6621923937360179	0.6144659157340432	0.9002178738581447	0.8926767485287658	0.8445012002112957	0.9014982913400752	0.7335566962273427	0.975578210341782	5.770868562515555	0.5386123138611794	0.0597121554736359	1.7105181816180544	0.0632911392405063	0.0	0.8966666666666666	0.6444444444444444	0.238095238095238	0.0063083955399563	0.0036381305535436	0.0387266063324003	0.0071227681002746	0.0	0.0019047619047618	0.0361904761904762	0.0	0.5471756756756757	0.4027743525562521	0.6804459591041869	0.7574285714285715	0.790961038961039	0.6133707169505154	0.6038025129536112	0.5801028291319776	0.2204909946682618	0.8448974549023246	0.8533957188253056	0.7184476068780887	0.9357927209245112	0.4901499390868616	0.968856618687426	100.0	0.0	100.0	0.4710672904520292	0.350623559366876	0.4104408347643863	1.0218267440795898	0.7618186473846436	0.2260921597480774	1.0039474964141846	0.0734506674265039	0.0127103196308371	0.0536738862338589	0.038355192707843	0.8834863901138306	0.7116417288780212	0.4363519847393036	0.87956702709198	0.0768020421073065	0.0132893977938197	0.0586439996050669	0.0414387915691668	0.2680739567405872	0.3141126028116878	0.4057434299447053	0.3889298942618745	0.4633319682032096	0.3501885930186467	0.4339576658941496	0.3676311030560795	0.3846045662168476	1.0184663368677354	0.0	0.0
E3_iterative_r3	knn	09_ruv	True	ok	155.1	0.767752656173206	0.9829946532575978	0.8860734857834263	0.958717055551511	0.4613661476363579	0.5049115301780422	0.536492172594707	1.4037140719320942	1.0994603244824148	1.018103349592412	0.6395039858281665	0.3573407202216066	0.8023774145616642	0.6674140508221226	0.6308141468234935	0.9111147605172252	0.907312325884925	0.8719043102295373	0.8907363924221873	0.7489309426118985	0.9518450098929186	5.62939701159403	0.4991486440438664	0.0694131096554664	1.6463430749698154	0.0641025641025641	0.0	0.8966666666666666	0.6444444444444444	0.238095238095238	0.0064479558128733	0.0039568612190198	0.0387029178066329	0.0075216299903715	0.0	0.0019193857965451	0.0230326295585412	0.0	0.5471756756756757	0.4027743525562521	0.6750666000666	0.738525641025641	0.7806761904761905	0.6090991473438886	0.5837191958132318	0.5648269418567391	0.2271296340265391	0.8473836833385371	0.8562681938867658	0.7385560620167002	0.9314096232822155	0.5042911646965043	0.9684608560187272	100.0	0.0	100.0	0.4652776832240999	0.3417450424909685	0.4020443798252236	1.0154589414596558	0.7508391737937927	0.2157816290855407	0.9844008684158324	0.0734202752050731	0.0131190427443907	0.0511204219450907	0.0384631113209399	0.8668574094772339	0.4977299571037292	0.4014709591865539	0.7130672931671143	0.0773105589815272	0.014125449610516	0.06068761893058	0.0429720932279599	0.2682648011957885	0.3088941657487113	0.4017894726465331	0.3942833621508422	0.4620263761297474	0.3510389410875779	0.4369772920409485	0.368903370140989	0.382553643478731	1.0096337842980487	0.0	0.0
E3_iterative_r3	knn	10_mnn	False	ok	87.8	0.9328525366960864	0.7435463651256127	0.8579450378981923	0.8611227223662996	0.456019571814113	0.4656464052751859	0.5359854650267631	1.448444983360594	1.2522399777705695	1.0731748329764432	0.7174887892376681	0.7158351409978309	0.8504371836171192	0.7194444444444444	0.5386141007280155	1.042095730217109	1.0358185220355622	1.0148085693810556	0.7925086909571587	0.8213541723754533	0.961225270026995	43.03976344987077	0.2112589930712139	0.3239222337425729	1.2327533641311856	0.0	0.0	0.8888888888888888	0.888888888888889	0.625	0.0164347862221188	0.0368940029507084	0.2037220753636048	0.0411739878540621	0.0019047619047618	0.1142857142857143	0.1561904761904762	0.0266666666666666	0.7778378378378379	0.5435006663532702	0.7919714378448556	0.6845714285714286	0.7748268398268399	0.6789443378198746	0.4739338841957577	0.4748808836984489	0.3119817564370843	0.8671575714132237	0.8925830274821361	0.9049525320972256	0.8979721477101021	0.6800711939891565	0.965965564877712	100.0	0.0	100.0	0.0002393281134233	7.941284839618254e-05	0.0001280697986771	0.8776714205741882	0.3512101173400879	0.3602204322814941	0.5169367790222168	0.1685090868143783	0.127705058934195	0.2976613387521592	0.1725929682137226	0.9100210666656494	0.3310765027999878	0.4396916627883911	0.4832266271114349	0.187777145995838	0.1455713356195052	0.3339828476107624	0.1956529514756594	0.2125594708240677	0.2602201798927292	0.3374932385108291	0.270041940355082	0.3429149002216858	0.2566947860968179	0.3744490225563734	0.2705527743744133	0.3240541469866438	1.155055934517958	0.0	0.0
E3_iterative_r3	knn	10_mnn	True	ok	93.1	0.9645580013051474	0.7716321447259129	0.8168223839848576	0.814382399355549	0.449963191658112	0.4837214631586751	0.5486029767359804	1.5138515831735515	1.281794478960537	1.0857103473448575	0.697029702970297	0.6891891891891891	0.8527679623085983	0.6951260504201681	0.6570851638998618	0.9361871005483628	0.93985923240314	1.097176673518783	0.7416610369259381	0.8830947608384956	0.9138179019713264	8.099484630697647	0.2151220326854586	0.3862101992507479	0.9717428461349312	0.0	0.0	0.9333333333333332	1.0	1.0	0.0180105433330848	0.04233963779682	0.1342644381563298	0.0409406628823118	0.0067415730337078	0.1438202247191011	0.2112359550561797	0.0224719101123596	0.7651285714285714	0.5361752982590078	0.7790245045045046	0.6838351648351648	0.7555333333333333	0.6704100005056975	0.475271283838675	0.4643168551997487	0.3964776477141524	0.8311401675934187	0.865800925956024	0.9059051393253386	0.8833062032913951	0.7447690427510149	0.957759083993601	100.0	0.0	100.0	0.0002238706357534	7.65825082545126e-05	0.0001128920832081	0.976751983165741	0.5839012861251831	0.378575325012207	0.690238356590271	0.1799072880274991	0.1397969357471798	0.262317273653972	0.1793553697780043	1.085062026977539	0.330815851688385	0.3957369923591614	0.3957048654556274	0.2019228960791462	0.1646562201256398	0.2881523717772821	0.2066815442494997	0.2071230230854674	0.2589190071256533	0.3392364064777357	0.255568829819481	0.3301543835709248	0.2526211839511854	0.3873229889861981	0.2613668551067647	0.3284928008631957	1.2105118760135822	0.0	0.0
E3_iterative_r3	knn	11_harmony	False	ok	179.2	0.8651551504616131	0.9776243084713254	0.9742618590521598	0.773774306639001	0.4214775840587037	0.474167690202468	0.5359458036994642	1.4080030242234858	1.1394223529443306	1.0294004028762205	0.6215759215421035	0.4873646209386281	0.7271268057784912	0.5868725868725869	0.2949645831914709	0.7910211611454876	0.7739914337708715	0.5857972598052316	0.9932543570066884	0.5948662906107249	0.9699989491776616	27.20240116470096	1.7756057401031176	0.0513754349650177	2.247017363283954	0.0253164556962025	0.0	0.8722222222222221	0.6527777777777778	0.2666666666666666	0.0077803623934306	0.0104331576681712	0.0796615651970229	0.0128119448826629	0.0095238095238094	0.0095238095238094	0.0476190476190476	0.0019047619047618	0.8385810810810811	0.6149110935842693	0.895609217786433	0.9317142857142856	0.9363203463203464	0.8329379573535907	0.7707709697701948	0.7543602703090124	0.1008771773430631	0.7527145626634381	0.7473815270125007	0.4594238808290225	0.9598626823895212	0.4125525331152267	0.9540310910346166	100.0	0.0	100.0	0.4415053852402875	0.3053721266571059	0.3887140287920191	1.0368807315826416	0.7943408489227295	0.1941074877977371	0.9157649874687196	0.0848653292918376	0.0255326649571242	0.0814548723467124	0.059446170857791	0.8497425317764282	0.7544466257095337	0.0849121585488319	0.7742350101470947	0.0988307510924207	0.039764981736029	0.1008582990960242	0.0787990371091354	0.2620455665200818	0.3040142434898233	0.4014895269084222	0.3744415398691602	0.4598759291880592	0.3396491782608336	0.4280874519823641	0.3590030534595337	0.3778637407935366	1.0240125040997108	0.0	0.0
E3_iterative_r3	knn	11_harmony	True	ok	171.9	0.8600410376419595	0.964642644947698	0.9611040859691868	0.7639011108592452	0.4158842145936103	0.4780558162410118	0.531898260284086	1.4112599650312951	1.1405313006966245	1.029633790158411	0.6204798918553566	0.4855855855855855	0.7257417802726543	0.586975149957155	0.2984143172753342	0.7772346576129728	0.7595615099836359	0.5880165719207153	0.9807624170477606	0.6006341393381446	0.980161532184594	26.961455038868216	1.7395917483818	0.0489681750706539	2.204730079540312	0.0256410256410256	0.0	0.8777777777777778	0.6666666666666666	0.2916666666666666	0.0079508934731889	0.0113899123049686	0.0805162576221563	0.0135396574220206	0.0057581573896353	0.0134357005758157	0.0518234165067178	0.0	0.8385810810810811	0.6149110935842693	0.8934915084915085	0.924051282051282	0.9319142857142856	0.8305962250942676	0.7567542491807628	0.7436788443316968	0.1019846879857797	0.7586387682741242	0.7533038409960491	0.4649944575080373	0.961648475859097	0.4175501504255751	0.9541359035116764	100.0	0.0	100.0	0.4420348795158637	0.301681674468192	0.3887994853033735	1.029355764389038	0.7401553392410278	0.1962390691041946	0.8931461572647095	0.0866234805997762	0.026854176149192	0.084058880152804	0.0613988951034204	0.9917582273483276	1.0174837112426758	0.1160894036293029	0.9563873410224916	0.1018512860158176	0.0434504995294866	0.0963169219545954	0.0820932890198232	0.2605930003202624	0.301260461837093	0.3988957924064584	0.380133978431066	0.4541295897564326	0.3388942719945894	0.4306996128741064	0.3584377101255876	0.3769519557058859	1.0231090503124562	0.0	0.0
E3_iterative_r3	knn	12_scanorama	False	ok	154.8	0.8462487357587861	0.9761224552663246	0.9268730705536504	0.9088946481105736	0.4644182911832101	0.4856405286310689	0.5752186649983916	1.4098135877928115	1.1273066921874857	1.016024792144124	0.7112698928223449	0.6559139784946236	0.8366854384553499	0.7541052631578947	0.3818209746791434	0.9335590892927076	0.9299119691082366	0.6906663566880299	0.9227318462684732	0.5909851600657303	0.8865101880183198	19.153154878583216	1.3299416471853194	0.0084082587494324	4.630317577116861	0.0	0.0	0.8022222222222223	0.6027777777777777	0.1964285714285714	0.0075688329637882	0.0061922452008539	0.0866437022803616	0.0117765691084429	0.0	0.0	0.04	0.0	0.823945945945946	0.5911620367377445	0.8951269068484259	0.8702637362637362	0.91895670995671	0.8183906373950266	0.7095130100458198	0.7190147228090271	0.1699760625797091	0.8498460862861683	0.8606629005073347	0.6613624347862964	0.9490116026978574	0.4527929440798196	0.94716380906509	100.0	0.0	100.0	0.0005335582847217	0.0003105213311071	0.0004156870521884	1.0985307693481443	0.7898337841033936	0.0628840327262878	0.934430718421936	0.0920301004301329	0.0288826683883019	0.1169228189542018	0.0685289192855103	0.8679473400115967	0.6752949953079224	0.0678862705826759	0.7747013568878174	0.0976413302454478	0.0311767209953183	0.1132771172390498	0.0715269058259309	0.2570947874607908	0.2949853134827699	0.3892683925365994	0.3644807767734167	0.4305149171034962	0.3264190727992112	0.4336592794866356	0.3446273885342287	0.372637661835335	1.0507864702034089	0.0	0.0
E3_iterative_r3	knn	12_scanorama	True	ok	166.3	0.7660919897894929	0.9450836047828038	0.8723345710071854	0.8981979791562257	0.476766181718292	0.4994536051319121	0.6050939739358305	1.4624995138814116	1.1486468672155474	1.019920247677888	0.6362346263008515	0.6651017214397497	0.7888493475682088	0.7044917257683215	0.3649401990110914	0.8681566495729728	0.8720759473973777	0.6876331887867283	0.8343357539539322	0.6347581987705869	0.8163015507831911	22.253592203286715	1.4170701837732556	0.215349018452003	4.078497452451147	0.0	0.0	0.768888888888889	0.6166666666666667	0.238095238095238	0.0078975088993123	0.0076834366393728	0.0963907792366156	0.0125380651467397	0.0	0.0285035629453681	0.0285035629453681	0.004750593824228	0.8628135593220339	0.6188998509533701	0.9150214452214452	0.8693736263736264	0.9163523809523808	0.8304578462236678	0.7072693929619533	0.7215770419607254	0.1557623684670483	0.833465589884376	0.8503466379266603	0.6686524572713195	0.911217624939218	0.5001802226118515	0.9352398382591428	100.0	0.0	100.0	0.0005172115096095	0.0003012410789948	0.0004069961408765	1.168837547302246	0.8002969026565552	0.2565277218818664	1.044085144996643	0.0767788329589568	0.0333040631501907	0.1078946233111572	0.0638630479931405	0.976780652999878	0.7230665683746338	0.3368445634841919	0.8759230375289917	0.0832959471325567	0.0404419205178094	0.1185668876390265	0.0717519001263573	0.2643568003244437	0.3054874844032147	0.39794673726287	0.3515983831932777	0.4508509909864238	0.3254927775873985	0.437289407870864	0.3480747380228859	0.3802412098456496	1.0619045955186788	0.0	0.0
E3_iterative_r3	knn	13_fsmvn	False	ok	143.5	0.8408347589353917	0.7234462603375471	0.9867583964432872	0.7462152776166162	0.4840972073113684	0.5367949427915586	0.568466220070789	1.4963957716717893	1.2131220409767671	1.079909633980493	0.5564762320104666	0.5790613718411552	0.8005115089514067	0.5717761557177615	0.7036720223133389	0.8508127966695478	0.8561212477073739	0.9835511185635474	0.9930463718125874	0.9807943642613378	0.8814683174271079	4.45687467854264	1.64190745558359e-07	5.827223426549448e-10	1.6419074555835985e-07	0.0	0.0	0.8222222222222222	0.7638888888888888	0.3333333333333333	0.0085956826530432	0.0177984093865251	0.0681736978225711	0.0162941317525199	0.0095238095238094	0.0152380952380952	0.0628571428571428	0.0057142857142856	0.7993243243243243	0.5936042146365097	0.835469652710159	0.2724835164835165	0.4217445887445887	0.7280848096792684	0.3029471227218456	0.3128756473694506	0.3104050941880868	0.7929408768369187	0.8122021614333194	0.9999982788279664	0.9999999927210204	0.9999982788279664	0.9568320386994986	100.0	0.0	100.0	4.3715174344936125	0.0545839372188915	0.0141453445728806	0.9510233402252196	0.2639861702919006	0.1006217673420906	0.2455711662769317	0.0905492709691333	0.0520971720968608	0.0913712569954914	0.0658796700135815	0.9666712284088136	0.4769806563854217	0.3225218951702118	0.4671691656112671	0.0967834820647934	0.0592609876088378	0.1032840325585688	0.0716013124439055	0.2772970332962867	0.306233769758374	0.3962708300078321	0.3732560698084674	0.4602766520351042	0.3507023130829075	0.4174958348583429	0.3653830170556915	0.373333478208183	0.9945401396589968	0.0	0.0
E3_iterative_r3	knn	13_fsmvn	True	ok	148.0	0.8244078950322984	0.7981434272166723	0.9864412248981854	0.8222636626734001	0.4647832437334428	0.5397541252018714	0.567255526883766	1.4826511035307597	1.206413155913839	1.0585037821130954	0.5857015985790408	0.6473684210526316	0.8107173725151253	0.6148521082441787	0.709737141801737	0.8391102154260086	0.8454261840563246	0.9854677422702676	0.9938339759442296	0.981887911896084	0.8871720080296626	4.4578860646128255	4.620625012151034e-09	2.3964757743849643e-11	4.620625012150672e-09	0.0	0.0	0.8222222222222222	0.7638888888888888	0.3333333333333333	0.0090702219758293	0.0189318106060943	0.0819727304901667	0.0176831791141606	0.0057581573896353	0.0230326295585412	0.072936660268714	0.0038387715930902	0.7993243243243243	0.5936042146365097	0.8352993672993673	0.2190128205128205	0.3997190476190476	0.7292990126414343	0.2876252753138893	0.3021486576194672	0.3103757009309708	0.7906963849832818	0.8100002796012217	0.999999983762526	0.9999999999157848	0.999999983762526	0.9549954320516276	100.0	0.0	100.0	4.38088579971501	0.0045091652621438	0.001324644262286	0.9429859519004822	0.2648082971572876	0.1127234399318695	0.253862977027893	0.087383828656663	0.0480640246090633	0.0873807543903289	0.0614043797241499	0.9667446613311768	0.2942792177200317	0.2567159831523895	0.3253521621227264	0.0987630010328959	0.0610557331207549	0.1054323630913604	0.0744839255504301	0.2763351698318035	0.3038439260240169	0.3961990800513363	0.3819125435753244	0.4616035176468008	0.3549951469788893	0.4201081355976984	0.3687115945082045	0.3733837138910172	0.98593156192087	0.0	0.0
E3_iterative_r3	knn	14_qsmooth	False	ok	143.1	0.7046030695021446	0.8584166316707382	0.8894251446784311	0.8316361479819485	0.4313904360363654	0.4602809063848527	0.5669693719580711	1.3939133713852316	1.0850695796070025	1.0088338640422014	0.6044703595724004	0.3612334801762114	0.7807017543859649	0.5090689238210399	0.4186344324392497	0.8636892839090747	0.8629922261920211	0.7005025725741167	0.928317080111026	0.5520250726209766	0.8917155535871539	119.15310229783584	2.054878401523805	0.1571883957955568	42.94974792356261	0.050632911392405	0.0	0.788888888888889	0.576388888888889	0.1041666666666666	0.0056157457686278	0.0016662373580049	0.0119153451448672	0.0041420069290405	0.0	0.0	0.0095238095238094	0.0	0.7802837837837838	0.5496076035852521	0.910271340473872	0.9267582417582416	0.93912987012987	0.8338072891791013	0.7769555921922194	0.7674227366141968	0.0812513217320409	0.8396445908346095	0.8457109908190462	0.5004631090849494	0.8989603208942687	0.2442024062012576	0.9538821544093355	100.0	0.0	100.0	0.4145896850435297	0.3310698633097184	0.3900552288250975	1.1476625204086304	0.8196620345115662	0.4154150485992431	1.0271836519241333	0.0670756550495358	0.0065041024400056	0.0244510018779217	0.0241288099318457	0.9913967847824096	1.1127800941467283	0.4207506775856018	1.0563644170761108	0.0693814576459363	0.0092860631828594	0.036156244430284	0.0302934414300203	0.2666857475262107	0.3109934401180784	0.406593715368046	0.3910124892794093	0.4808894986918472	0.3542680320092465	0.4376009589750337	0.3732139418766785	0.385062704820386	1.0048243624296491	0.0	0.0
E3_iterative_r3	knn	14_qsmooth	True	ok	110.5	0.6945366894378318	0.865121654009005	0.8782883455692496	0.834451938103187	0.427062471218187	0.4557834984547652	0.5628254914099363	1.3968973043966388	1.0859549722463246	1.0088855012529592	0.6123842028278889	0.3700440528634361	0.759825327510917	0.5102533172496985	0.4232901980248885	0.874124965531521	0.8733011755384947	0.6994222557849374	0.9149535069400062	0.5545333487040632	0.900697343506136	116.65145021247632	2.01891202656992	0.1576265188281251	41.48155052459842	0.0512820512820512	0.0	0.7911111111111111	0.5819444444444445	0.1079545454545454	0.005713263439598	0.0018043676950851	0.0121183457425573	0.0043610408448579	0.0	0.0	0.0095969289827255	0.0	0.7802837837837838	0.549607603585252	0.908872127872128	0.9198333333333332	0.9359809523809524	0.8326426984392515	0.76518567635944	0.7591537648480048	0.0833697164156925	0.8402558592784802	0.8465385777436631	0.5101530854232916	0.8990315478883917	0.2500074651612095	0.9527363679929184	100.0	0.0	100.0	0.412091831851722	0.3159466237616522	0.3816706876201768	1.1638917922973633	0.831019401550293	0.4179866909980774	1.0555078983306885	0.0670475201784687	0.0069050011953013	0.0236394900888918	0.0242668992222243	0.9894253015518188	0.8227144479751587	0.1733185052871704	0.9326107501983644	0.0699316948907904	0.0081073599824153	0.0298994621921347	0.0286067904186475	0.2675923657611647	0.3064817328998663	0.4022503107271351	0.395768725687019	0.4809858891448277	0.3565687400650053	0.4386635710938267	0.3752289301645042	0.3824652049069427	0.992825758812088	0.0	0.0
E3_iterative_r3	knn	15_fsqn_py	False	ok	123.1	0.7453314237769699	0.8445284832610781	0.886328070336689	0.924528778645158	0.4846390550292382	0.5076040942756835	0.5814481037327444	1.4090898583492495	1.0998722661976776	1.0132464913403674	0.6527144633236635	0.3107569721115538	0.8619354838709677	0.6671438797423049	0.5648393258137402	0.9037548942245768	0.9013048375174212	0.8176289170215643	0.8908937921122739	0.7227815358601629	0.8752698220789684	35.0622851152258	1.0193619851219822	0.1720345253086274	3.3606835535218025	0.0	0.0	0.8244444444444444	0.5888888888888889	0.1388888888888889	0.0062080813925179	0.0019017205383286	0.0382279039730664	0.0065165636212634	0.0	0.0	0.0266666666666666	0.0	0.7635945945945946	0.5319606922208076	0.8527039922103213	0.9047362637362636	0.9100303030303032	0.7478605373528592	0.7345125971529918	0.6802937152380264	0.1638780470034228	0.8408279129174773	0.8535247178190067	0.6621274284544914	0.9216480501767488	0.4546791681509232	0.9262453274649324	100.0	0.0	100.0	0.6531185807218045	0.6420584939145847	0.6076441625438781	1.0788499116897583	0.9941294193267822	0.2200552225112915	1.0130678415298462	0.0740077141553497	0.0088624771240071	0.0642839707910308	0.0367820385173924	0.8702207803726196	0.996379852294922	0.4699522852897644	0.9557927250862122	0.0760213454417446	0.0098763732588782	0.0619594104202288	0.0399509638482449	0.2603860588007759	0.3084806287969285	0.4019174496913119	0.3903390560537062	0.4597446584173161	0.3453466305883967	0.4354691562232215	0.3639541009650487	0.3819557449038206	1.0213973958785914	0.0	0.0
E3_iterative_r3	knn	15_fsqn_py	True	ok	111.1	0.7523771079556357	0.8222748819471196	0.876921175299302	0.894062855319811	0.4784276269286211	0.4996988809940414	0.5796065605718005	1.411095443962661	1.100652740471284	1.0132654288060972	0.6567287784679089	0.3225806451612903	0.8622908622908623	0.6676258992805756	0.5728392121063244	0.9112400625602176	0.9099481864305804	0.8189850301357382	0.8811400239101148	0.7159158644055941	0.8787232534911354	34.02017413794274	0.9629539227633682	0.2013367517129559	3.361822085109834	0.0	0.0	0.8577777777777779	0.5944444444444444	0.1555555555555555	0.0063396757909092	0.0020674287644549	0.0383004033301004	0.0068407368619263	0.0	0.0	0.019193857965451	0.0	0.7635945945945946	0.5319606922208076	0.8497688977688977	0.8944358974358975	0.9033761904761904	0.7448957914030322	0.7190900551218895	0.6655125127437872	0.1671468573778672	0.8457508058138158	0.858218065907282	0.6723368080940446	0.920052249207846	0.4622667142068327	0.9307619491166914	100.0	0.0	100.0	0.6507024809475895	0.6312851805462606	0.6003011550875661	1.0627660751342771	0.9788305163383484	0.2346653044223785	0.9979541897773744	0.0750903756531613	0.0091219216050755	0.0642466059837212	0.0373464459345294	0.8204044103622437	0.7967342138290405	0.2246894836425781	0.7851395010948181	0.0789822099888174	0.0125081856720581	0.0680858702191704	0.0431445854648825	0.2592665417658247	0.301725509527149	0.396796801365888	0.3947201713307634	0.4584770443350026	0.3452105405007705	0.4345355441633881	0.3644185744830903	0.377685951685475	1.008726536088375	0.0	0.0
E3_iterative_r3	knn	16_fsqn_r	False	ok	179.6	0.9516376295617812	0.7234769324543866	0.9978732258470212	0.7348498335647764	0.4775115767342852	0.5228781715994932	0.5636625016391706	1.4905273494333582	1.2238748841709863	1.084014542822371	0.5839363241678727	0.6265260821309656	0.781700288184438	0.6002785515320335	0.765369617965686	0.8642733503406291	0.8714424064818211	0.9707793977562812	0.9990863734335336	0.9677638062967734	0.8790513503465699	2.6903387622195543	0.0017654095576323	1.3762565475506262e-05	0.0051686549686022	0.0126582278481012	0.0126582278481012	0.9555555555555556	0.7638888888888888	0.4166666666666666	0.0103011608845688	0.0214242026548383	0.0869178781203248	0.0211568345005484	0.0171428571428571	0.0571428571428571	0.0761904761904761	0.0171428571428571	0.7733513513513514	0.5718306726745344	0.7330201233365791	0.0955824175824175	0.1195411255411255	0.6338154935179212	0.1669966062377418	0.1482375441676403	0.4131235966356379	0.8261150496515612	0.8475570780092216	0.9979983282305596	0.9999778984507892	0.9957306506478708	0.966086740844028	100.0	0.0	100.0	0.6344750974961691	0.1909253403062559	0.3405382324347169	0.9953840970993042	0.1752595007419586	0.0573838278651237	0.2603060603141784	0.0947263954221763	0.0586955707398249	0.094062764153279	0.0720525018873174	1.0083396434783936	0.2210553884506225	0.1232576593756675	0.2565433382987976	0.1080067701050809	0.0725661944838218	0.1164884058982323	0.0873210253494251	0.2570617342971065	0.2958775587546824	0.3832089613358569	0.3596924628790054	0.4502167758237602	0.3330069448789061	0.4086200188648429	0.3499944794696945	0.3625688463184608	1.0071511286855248	0.0	0.0
E3_iterative_r3	knn	16_fsqn_r	True	ok	184.3	0.951108167023683	0.7199172866637504	0.9999742140153012	0.7359795017758428	0.4558150469700138	0.5290566048387346	0.5713611647385002	1.487898762738155	1.220555758964097	1.0832234102155416	0.5871559633027523	0.6085972850678733	0.7761413843888071	0.5871121718377088	0.7618551308056506	0.8498397995212721	0.8593148813498548	0.9698698118243247	1.0027393896266783	0.9689439260730952	0.8713412226148124	2.820633840212853	0.0017208401494403	9.497104791014012e-06	0.0049721549209658	0.0128205128205128	0.0128205128205128	0.9555555555555556	0.7638888888888888	0.4166666666666666	0.0101780472686713	0.0210187086753773	0.0843861147561495	0.0212800245265895	0.007662835249042	0.0670498084291187	0.053639846743295	0.0057471264367816	0.7934788732394367	0.5722469586426735	0.7371478521478522	0.0955714285714285	0.1277380952380952	0.6384466757456877	0.1670207434760321	0.1526791871487565	0.4077684445122482	0.8248448826248714	0.846574453008556	0.9979900450617962	0.9999811508811012	0.995776255453097	0.9661285015625504	100.0	0.0	100.0	0.6421166661095905	0.1910487452070415	0.3466804037991662	0.9938294887542723	0.1510455012321472	0.0964412838220596	0.2578054070472717	0.0935180750454039	0.0580152051414092	0.0903926378425364	0.0694789140605133	0.939390242099762	0.1996910721063614	0.0310668796300888	0.2254209071397781	0.1034926529651768	0.0715170004956206	0.1066360330631741	0.0798545195512632	0.2561679566433597	0.2960287526671463	0.3872135934197263	0.3610702559563347	0.4546959734639383	0.336363780413174	0.4129055152431615	0.3520744916192017	0.3653826204433447	1.0091365973044637	0.0	0.0
E3_iterative_r3	knn	17_quantile	False	ok	174.8	0.7412783618571407	0.8450582101452176	0.8868958563752665	0.9244042212812412	0.4833769016904117	0.5071376303589425	0.5806715042472381	1.4089005430042163	1.0982425619781064	1.0128678700422793	0.6494974874371859	0.3095238095238095	0.8549019607843137	0.654178674351585	0.5671137562110857	0.908336705214295	0.9051380986118468	0.8186977102317948	0.8914922021171005	0.7231963061814107	0.8809765235497075	35.701894538803884	1.0297219237329387	0.1688127775192374	3.366366756798423	0.0	0.0	0.8277777777777778	0.6027777777777777	0.1555555555555555	0.0061490648438629	0.0019098672715741	0.0377325525348071	0.0064847851546495	0.0	0.0	0.0266666666666666	0.0	0.7635945945945946	0.5320143132286276	0.8527471600129828	0.9048351648351648	0.910073593073593	0.747946569393137	0.7346274653582208	0.6803444104266994	0.1621657763790931	0.840857436307832	0.8531659818579224	0.6613740490092912	0.9216874975530528	0.4534068718332017	0.9259614521147332	100.0	0.0	100.0	0.2777538552847167	0.295322309944919	0.2841135205956634	1.0723716020584106	0.9700260758399964	0.2287316769361496	0.9949832558631896	0.0738083009988923	0.0091756984602697	0.0624320320473664	0.0364633453303687	0.9260616302490234	1.0207918882369995	0.3035686612129211	0.9280611276626588	0.075844502968996	0.0075497999224677	0.0611701016173465	0.037938561897078	0.2606659882241298	0.307934488582031	0.4021658741443999	0.3902867213983154	0.4595400214393524	0.345520291572107	0.4361131050030278	0.3640032556584762	0.3820711559098195	1.021571738024416	0.0	0.0
E3_iterative_r3	knn	17_quantile	True	ok	176.7	0.7485437735321379	0.8218228834643695	0.8775730195238551	0.8935022997215654	0.4775781593601339	0.4992281020396784	0.5788592493060922	1.410370524386627	1.098757250267931	1.0128046924314982	0.6493940660259089	0.3092369477911647	0.8597402597402597	0.6541516245487364	0.57495459774207	0.9156132085005394	0.9136195643963468	0.8199123954945492	0.8819254533032372	0.7160306688256686	0.884193206116959	34.61472504263427	0.9732567830379916	0.1978226953068043	3.3677051821819277	0.0	0.0	0.8611111111111112	0.6027777777777777	0.1555555555555555	0.0062717278080255	0.0020674982820773	0.0378107816592832	0.0068021018799955	0.0	0.0	0.0172744721689059	0.0	0.7635945945945946	0.5320143132286277	0.8498098568098568	0.8945384615384615	0.9034190476190476	0.7449785504323985	0.7191868288025208	0.6655541217636223	0.1652901044171975	0.8457867087993204	0.8579156833454089	0.6714265663812293	0.920119067210162	0.4608316053655421	0.930518576723955	100.0	0.0	100.0	0.2769087224259155	0.2953633177323322	0.2823757959426727	1.0662717819213867	0.9892290830612184	0.2291224151849746	0.9951305985450744	0.0747593125283558	0.0094951323569	0.0643970211475928	0.0375450851148496	0.8165637254714966	0.8589107394218445	0.1815583109855651	0.8226972818374634	0.0775261560839594	0.0110158889199137	0.0650038299932483	0.0408517154855111	0.2596398764239148	0.3014488508454321	0.3981414922663441	0.3943017444677993	0.4588250485732847	0.3451353323523541	0.4348520872665589	0.3644755004543382	0.3781474767927784	1.009805651728845	0.0	0.0
E3_iterative_r3	knn	18_rank	False	ok	175.9	0.7109724896673222	0.8295129430732919	0.8905224819335246	0.924728770561879	0.4795998211350948	0.5075479764173135	0.5792848586351569	1.3996123152046538	1.0821175896593695	1.009708155143371	0.6314814814814815	0.2965779467680608	0.8480620155038759	0.618368962787015	0.5813538780885663	0.9187989939082468	0.9131509606606986	0.8173955634051446	0.8956721681654133	0.7266245843733898	0.890991511677765	41.65728644408913	1.0905983230704182	0.1483787088050961	3.2652958552054905	1.0	1.0	0.8206349206349207	0.584920634920635	0.1287878787878787	0.0056957416677737	0.001935905877314	0.0308015542050414	0.0060153008722333	0.0	0.0	0.0247619047619047	0.0	0.7878243243243244	0.5528745318988331	0.8687257383966245	0.9071538461538462	0.9146233766233768	0.7644435285079294	0.7415545124717573	0.6895869136131825	0.146306565464954	0.8393450137583011	0.8493534580069211	0.6520937124757966	0.9234302962095025	0.4436059046080051	0.922914662984033	100.0	0.0	100.0	0.3315758509032599	0.3528639830455723	0.334804496160268	1.0972167253494265	1.073964238166809	0.203264057636261	1.044535994529724	0.0680969392953918	0.0095365995076389	0.0512407434447217	0.0346438075592242	0.8319703340530396	0.8790948987007141	0.2641331851482391	0.8281153440475464	0.0721310928188082	0.0121089078549414	0.0590378656382228	0.0400216767487972	0.2642971519733458	0.3079718318640065	0.4053678009268985	0.3896980577564118	0.4654270240972773	0.3479469719381657	0.4388405357580522	0.3668423014413001	0.3840600561829858	1.0191532498185052	0.0	0.0
E3_iterative_r3	knn	18_rank	True	ok	179.2	0.7188715787261672	0.8055031362289713	0.8824332957444944	0.8947477492154677	0.4752772190542277	0.4997133618794763	0.5777280788625281	1.4018414344122738	1.082718255862586	1.009834157107674	0.6240111679851094	0.2900763358778626	0.8414442700156985	0.6059390048154093	0.5901733866765969	0.925777546306034	0.9217830312199052	0.8182226704022886	0.8875636274896481	0.7190346926871594	0.8933039409197345	40.24200362164335	1.0284227234125642	0.1767673102905874	3.255692204833188	1.0	1.0	0.7873015873015874	0.584920634920635	0.1287878787878787	0.0057835477278498	0.002071396246201	0.0304354076524699	0.0062764130698086	0.0	0.0	0.0153550863723608	0.0	0.7878243243243244	0.5528745318988331	0.8662111222111222	0.8969230769230769	0.908404761904762	0.7617116354367944	0.7266904228717247	0.6752961092990729	0.1484570605198035	0.8442991374404792	0.8544338082954825	0.6614289155150938	0.9220356431083492	0.4504969956512394	0.9276920255148634	100.0	0.0	100.0	0.330679148391328	0.3521142967814339	0.3325933810525492	1.066932201385498	1.0089925527572632	0.2195713073015213	0.9981220960617064	0.0686844575803993	0.0104987888932664	0.0501456140573444	0.0352869175695888	0.857647716999054	0.9118585586547852	0.1173129901289939	0.8512971997261047	0.0719871989195998	0.0096759175540142	0.0561522331647749	0.0389711383442454	0.2623744514964501	0.3030946895722441	0.4018872833289348	0.3946000057183434	0.4651085292629293	0.3479660859375016	0.4364582054376338	0.3675122681038061	0.3804800594462709	1.007861443436982	0.0	0.0
E3_iterative_r3	knn	19_tdm	False	ok	168.2	0.7018356584570706	0.9190375544759604	0.968889375409242	0.9964865934118148	0.4017221333971591	0.430187802973535	0.5012768692290122	1.418604182510903	1.105113752461483	1.023786986807754	0.6331387516838797	0.2430939226519337	0.8208269525267994	0.6051851851851852	0.3089240308276998	0.7586140404083832	0.7425748256051281	0.7328012105395246	0.989730347670082	0.5995049504122052	1.0857276544108811	54.06265596984754	0.6503473490395205	0.1143947603784072	1.6951330461798442	0.4430379746835443	0.0	0.8166666666666668	0.5902777777777778	0.1339285714285714	0.0064077328770436	0.0028237399806782	0.034340031185029	0.0069156399313813	0.0019047619047618	0.0019047619047618	0.0342857142857142	0.0	0.6962702702702702	0.5201176224732394	0.7878188899707887	0.8843296703296704	0.8771341991341991	0.7349805493589087	0.7287406344802879	0.704001154220982	0.0626085879810731	0.7108950618366465	0.711708425483107	0.6261085599342923	0.913376499033958	0.4123379591992488	0.9665319823792716	100.0	0.0	100.0	0.8384165238349446	0.6078268472430004	0.7179331246140366	1.0553295612335205	0.8767312169075012	0.2018729895353317	0.9948701858520508	0.0718474914984753	0.0128504154887912	0.0512928849356729	0.0386829874664606	0.9910480976104736	0.9569445848464966	0.1957817077636718	0.8630486130714417	0.077348233653837	0.0135768157542026	0.0620183257105272	0.0433629701212394	0.2621570933324683	0.3053410377935756	0.3995193666408034	0.3914796800969614	0.4630313562133036	0.3483234658929361	0.4236699741367456	0.3662478988839173	0.3761767928570415	0.9998110128266848	0.0	0.0
E3_iterative_r3	knn	19_tdm	True	ok	132.2	0.6977092480217955	0.9487866016338548	0.9575795701120918	0.9955599548266184	0.4080627228028688	0.430587412685818	0.4978074995357928	1.4227251470312616	1.1061394169833416	1.0238587531236902	0.6274685816876122	0.2459016393442623	0.8139183055975794	0.6005895357406043	0.3051237591474314	0.7434846787160384	0.7256669665373513	0.7298637858761536	0.9755864566542436	0.6022723911210403	1.0977760744556553	51.90133391424372	0.5842539309790877	0.1120297102060248	1.5601571612439449	0.4487179487179487	0.0	0.8188888888888889	0.5935185185185184	0.1269841269841269	0.0065564383003017	0.0031348981849334	0.035367282287793	0.0073590003975462	0.0	0.0019193857965451	0.0268714011516314	0.0	0.6962702702702702	0.5201176224732394	0.7829174159174159	0.8689743589743589	0.8668904761904762	0.7305797682678979	0.7072886358395436	0.6880917230856951	0.0682962822924142	0.7108286972849212	0.7119356165516608	0.656882399402485	0.9144936087119722	0.4379026737537593	0.965319022467792	100.0	0.0	100.0	0.8139692304137498	0.5466274198226639	0.6674542086217564	0.9590362310409546	0.9317013025283812	0.2114165872335434	1.0209524631500244	0.0728954514943228	0.0132903980924822	0.0543600952322265	0.0393918717169945	0.8348372578620911	0.7844161987304688	0.1135364919900894	0.7843515276908875	0.0783822986940603	0.0131844267964694	0.067695686427364	0.044930438502525	0.2600169078048601	0.2969973670749286	0.3960144514298073	0.3964309797182417	0.4627749229111186	0.3495393685923035	0.4279124335087054	0.367190544756631	0.3736414173378138	0.990590624637457	0.0	0.0
E3_iterative_r3	knn	21_harmonizr	False	ok	131.3	0.7317099405042501	0.9212954320649516	0.9671619062810596	0.9430193786865648	0.4591005486450103	0.5087623300987177	0.5152759925130327	1.395364238983018	1.117946634343871	1.0332935792661777	0.5951932139491046	0.3677581863979849	0.8255813953488372	0.5295138888888888	0.4450414841099857	0.8124253783333292	0.7966729046381771	0.803711494969403	0.9918071552036288	0.7254681324146718	1.0343249055607748	16.53859273544108	0.6605683018324459	0.035290380650262	0.9460594019037748	0.0759493670886076	0.0	0.8857142857142857	0.6309523809523809	0.2916666666666667	0.0059602317924212	0.005319288085771	0.0173706408296705	0.0069718287561903	0.0019047619047618	0.0	0.0076190476190476	0.0	0.798	0.5928664960468735	0.8563343070431678	0.6180769230769231	0.6956363636363636	0.7681509020523222	0.5514364692606737	0.5550789867849261	0.1545146694556803	0.7397505123958263	0.7436128205955241	0.7105818441613547	0.9582004988032304	0.5916872186989277	0.9516263588636116	0.0	0.0380517503805175	99.96194824961948	0.4449679470022153	0.2506248660769337		1.0207661390304563	0.7429205179214478	0.0254552066326141	0.8126320838928223	0.0684099929442595	0.016800980370916	0.0364658705152034	0.0357677068229941	0.8055065870285034	0.5802231431007385	0.4340653121471405	0.7133272886276245	0.0740656912084766	0.0198494789582684	0.0375734430453409	0.0399213249282361	0.278778931480523	0.3213009919472896	0.412115133262621	0.3909309827694432	0.4793503081433775	0.3592675106635051	0.4352932031751229	0.3770819332642122	0.3895697761283445	1.0064271738108586	0.0380517503805175	0.0
E3_iterative_r3	knn	21_harmonizr	True	ok	106.0	0.726065392967033	0.8944251244861228	0.9621518984651724	0.9359636659457864	0.4530584931749827	0.5147115717870953	0.5131845481692089	1.3983476321086306	1.118224094094081	1.0333188321049716	0.599247412982126	0.3787878787878788	0.8243559718969555	0.5353448275862069	0.4409924531679787	0.7938818200844571	0.7775480140110386	0.8030419417312596	0.9840183946440536	0.7251174104382954	1.0383301043254525	16.39888747782975	0.6469896838113269	0.0330351351974854	0.929146704502786	0.0769230769230769	0.0	0.8895238095238095	0.6404761904761904	0.3055555555555556	0.0060709632932671	0.0057521927552121	0.0170140031730359	0.0072985796578539	0.0	0.0019193857965451	0.0076775431861804	0.0	0.798	0.5928664960468735	0.8562317682317683	0.6169230769230769	0.6981428571428572	0.7684491816797755	0.5420522223938944	0.5493385643766793	0.1564537459047159	0.7411927088589829	0.7450505973455467	0.7182325865632164	0.9588038152015392	0.5980797900998749	0.951653661773709	0.0	0.0383435582822085	99.9616564417178	0.4429589785237072	0.2364126004023465		1.0137579441070557	0.6337869167327881	0.0376990586519241	0.7513289451599121	0.0688051643173503	0.0171663272258147	0.0358303066013226	0.036119230761545	0.8430473804473877	0.6072129607200623	0.1592980325222015	0.7022106051445007	0.0757113461521237	0.0219244879321632	0.0411531748858971	0.0425209828447041	0.2775136132251887	0.3156615472536692	0.4086700443823637	0.3949658269282713	0.4774679681613729	0.3604659166433832	0.436867915706497	0.377603331239554	0.3870665024475099	0.9986150046999666	0.03834355828220859	0.0
E3_iterative_r3	knn	25_angel	False	ok	112.6	0.89964678734246	0.985377973970765	0.944233710041767	0.9719984728592044	0.5095333000002022	0.5398817265901796	0.5829402518064268	1.3574915072850229	1.0945067130410606	1.0139197708403294	0.6835443037974683	0.627039627039627	0.8275039745627981	0.6896551724137931	0.8814112040844921	0.9720358578757712	0.9640382577677172	0.9884951889067406	0.945344739973868	0.952129472687812	0.9603912902433008	2.3636279647656657	0.1212182710777995	0.0788555418736042	0.2752897858151788	1.0	1.0	0.9333333333333332	0.9166666666666666	0.5	0.009777274640395	0.0065739515135668	0.0811898510211019	0.014468311817083	0.019047619047619	0.0266666666666666	0.0476190476190476	0.019047619047619	0.7786081081081081	0.5320829085211424	0.8418270042194093	0.9007802197802198	0.897090909090909	0.7138931562300089	0.706696545657707	0.6289036042820355	0.4266038133050305	0.8330477200388359	0.8577035850426276	0.8541905067470147	0.9674416067013596	0.7587951459201695	0.9306632676581714	100.0	0.0	100.0	0.3702745605900085	0.401685973462641	0.354766103844959	0.9817642569541932	1.0009746551513672	0.3489402532577514	1.0193891525268557	0.0965359089247708	0.0252565989972679	0.0871895349391924	0.0671909469261368	1.0157674551010132	1.1989619731903076	0.356792151927948	1.0997413396835327	0.0987428438355251	0.0263297495000676	0.0842005627010523	0.069933624236234	0.2509943878432947	0.3039457048782938	0.40337662111201	0.3791562733425764	0.4454235021696762	0.3309260577405979	0.4390990816924364	0.3516250552740363	0.38214046922758	1.0567311740553964	0.0	0.0
E3_iterative_r3	knn	25_angel	True	ok	171.1	0.9058960204025676	0.9938880080499842	0.9393275154571836	0.9864058613161092	0.5059944143488485	0.5295103759332042	0.5838551550068795	1.360077726683707	1.0951738760580565	1.013619609646941	0.6798351082102371	0.6122209165687427	0.833467417538214	0.6868596881959911	0.8899477884312298	0.974005570885329	0.9685232445193072	0.9899758210678784	0.9385997707884504	0.9481335721208584	0.9553645804891744	2.2760793744147683	0.0932234384655773	0.0791324373700433	0.2443771374292459	1.0	1.0	0.9333333333333332	1.0	0.75	0.0099490647219338	0.0071716720474035	0.0817411894168933	0.0153050085605271	0.0115163147792706	0.0268714011516314	0.0326295585412668	0.0115163147792706	0.7786081081081081	0.5320829085211424	0.8385900765900766	0.8885128205128205	0.8886619047619048	0.7106758339179812	0.6899692645207275	0.6117599273121005	0.4302414746759634	0.8366008711893758	0.8615173347317191	0.8617258815122932	0.9675281382958616	0.7655983417458064	0.9344599464624734	100.0	0.0	100.0	0.369289878674441	0.4004009814140992	0.350933052372016	0.9842032194137572	1.0239425897598269	0.3517073392868042	1.0140302181243896	0.0977568811363593	0.0271724698448626	0.0908543338953914	0.0694322997730925	0.9897480010986328	0.9644708633422852	0.185716837644577	0.985442876815796	0.0992897233039192	0.0262223797127975	0.0886245556454567	0.0713197620341748	0.2491966274920243	0.2939232379744249	0.3997100682424759	0.3854485510971266	0.4512843393178345	0.3327703166748324	0.435471577282889	0.3546749586454544	0.37636829449993	1.0320650913293008	0.0	0.0
E3_iterative_r3	knn	26_xpn	False	ok	179.2	0.8927787519422898	0.8864159065387894	0.995718297020931	0.9080885567045732	0.4740886093190916	0.5203051489231018	0.601546204624429	1.454540782277938	1.1888398195289138	1.0535964128420687	0.5909972836631743	0.6606498194945848	0.7793380140421263	0.6014381099126862	0.722403710480257	0.8162674084688605	0.8339175162787396	0.9036241985190206	1.0103462903601972	0.9120890584240844	0.8123784575098474	4.42094768952071	0.2736721385238632	0.0005198924693315	0.2878816795795049	0.0126582278481012	0.0126582278481012	0.9222222222222222	0.7638888888888888	0.3333333333333333	0.0093100792673723	0.0157901698314054	0.053481718132246	0.0171762361147963	0.0095238095238094	0.0647619047619048	0.0361904761904762	0.0152380952380952	0.7788648648648648	0.5768603990863458	0.7572031807854592	0.2784395604395604	0.3007835497835497	0.6568958068660707	0.2841434685016482	0.2601331880971614	0.3228680107780181	0.827245184296774	0.8663432304686766	0.8472275148636734	0.9987437201493514	0.8288390048911001	0.9744011244401724	100.0	0.0	100.0	0.7042212693204578	0.4473120817207796	0.4931223589765644	1.011254072189331	0.381148099899292	0.2207593470811844	0.4371170103549957	0.0887512124100016	0.0479075680593764	0.0531156606154026	0.0629605796805824	0.9647484421730042	0.4725162982940674	0.2985389828681946	0.4975822567939758	0.101019621123939	0.0629402257450201	0.0547869561697853	0.0775128582644407	0.2613065580597446	0.3043886892550713	0.3914379306174286	0.3704172684997648	0.4619709142820137	0.3396866473304414	0.4204325494535364	0.3583453470429911	0.3720863897753454	1.0101563458379117	0.0	0.0
E3_iterative_r3	knn	26_xpn	True	ok	174.8	0.9029612504339972	0.8895537920424459	0.998661889159006	0.9195695200163988	0.4489656217286916	0.5230595094820788	0.5773247975647141	1.4602800049214943	1.192028643179354	1.0548622323150616	0.5817829457364341	0.6558558558558558	0.7913385826771654	0.5981500513874615	0.748882219301074	0.839927027575228	0.8503519517324304	0.9401951466945978	1.004909235857814	0.9347048396919668	0.8577476576684668	3.3452375379186323	0.0621148250632516	0.0001612482641594	0.078731653693441	0.0128205128205128	0.0128205128205128	0.9555555555555556	0.7638888888888888	0.3333333333333333	0.0096350581733878	0.0175990776994981	0.0557442831309242	0.0184394510066585	0.0134357005758157	0.0786948176583492	0.0230326295585412	0.0115163147792706	0.7788648648648648	0.5768603990863458	0.7558121878121878	0.2286025641025641	0.2712904761904762	0.6551364700574625	0.2451729126230724	0.2311962138786459	0.3608023230619249	0.8295005048245628	0.8525906351251464	0.9420413881266976	0.99910571639381	0.920932603618466	0.96910214204945	100.0	0.0	100.0	0.6951602618835443	0.4460625429755366	0.4784754231320073	1.017619013786316	0.3595837652683258	0.2200825065374374	0.4419261217117309	0.0887118299542396	0.0475891485158	0.0508013506009676	0.061820627620142	1.0060250759124756	0.4653257131576538	0.2037891447544098	0.5332379937171936	0.1052508562624819	0.0643180124030879	0.0702886352552753	0.0818861442636885	0.2584275240009841	0.2943811899310358	0.3845751058134027	0.3712651427806069	0.4669748288250988	0.3397550515309721	0.413910288118851	0.3591056367844155	0.3642888612877632	0.9869501437620536	0.0	0.0
E3_iterative_r3	knn	28_npn	False	ok	160.7	0.881445263735337	0.710564253826794	0.9901866560953916	0.7272256921696969	0.4825862257458816	0.5215569351224197	0.5549901593937877	1.50438471802715	1.2160309049020173	1.0881909254740842	0.570954356846473	0.5880353501019715	0.8043303929430633	0.5964523281596452	0.7476720179306885	0.8873749037613788	0.8915608510984289	0.9922712299240518	0.9912387658921478	0.98525925926163	0.9097492664215124	4.31831587577861	0.0009291086040586	1.064512665823354e-05	0.0016197752623587	0.0759493670886076	0.0759493670886076	0.9111111111111112	0.7361111111111112	0.2666666666666666	0.0086078778235277	0.0192315808851581	0.0660212682270839	0.0173591581424447	0.0076190476190476	0.0171428571428571	0.0533333333333333	0.0019047619047618	0.7993243243243243	0.5936161934195228	0.7963765011359948	0.1273076923076923	0.1736277056277056	0.6833500856036201	0.2026687896760778	0.1886350308350632	0.3291755676962749	0.8121337633092889	0.8318313894585505	0.999387986624692	0.999990233116569	0.9989883128584331	0.962950739173615	100.0	0.0	100.0	44.0552547930101	1.161395922862166	1.700481187634054	0.9504543542861938	0.1346861124038696	0.1259713619947433	0.2174290716648101	0.0856782520640567	0.0487664546327277	0.0860292293607413	0.0629209131087453	0.9672493934631348	0.2099383175373077	0.1845743358135223	0.2941558957099914	0.0974143303503323	0.0627712535893876	0.1089423756261389	0.0770612753942246	0.2645266582031265	0.2997471510473719	0.3930509480552469	0.3703955738956845	0.4605320801920567	0.3412276878378069	0.4158781495884961	0.3591705000321686	0.3695587495637049	1.0010516808128018	0.0	0.0
E3_iterative_r3	knn	28_npn	True	ok	171.8	0.8958213623722133	0.6910597646459169	0.9929008122415198	0.701430477061044	0.4640278149672362	0.5277270785453401	0.5565009926137954	1.500965366242567	1.212456822246688	1.0862371279743703	0.5639609009774755	0.5925414364640884	0.8052159739201304	0.5789167152009319	0.7424741185521679	0.8717287858608398	0.877772547715226	0.9911611341372116	0.9970911457361366	0.9850376547523334	0.9042963816623684	4.389041669270596	0.0009284267726839	8.219923002994787e-06	0.0015730030219422	0.0769230769230769	0.0769230769230769	0.9111111111111112	0.7361111111111112	0.2666666666666666	0.0084558671864616	0.0188733853874539	0.064538678661921	0.0171928137759584	0.0038314176245211	0.0191570881226054	0.028735632183908	0.0	0.8213239436619718	0.594767183159745	0.8005188145188146	0.1273076923076923	0.1806380952380952	0.6880926166766093	0.2027175167389974	0.1921037396272006	0.3268980834847805	0.8115946563859081	0.8315138577602867	0.9993893123873978	0.9999915069947628	0.9990143434215594	0.9630605291553028	100.0	0.0	100.0	42.53862035073868	1.1627099152421958	1.7196350582354127	0.9597015380859376	0.1407361626625061	0.1296073645353317	0.2190959155559539	0.0838158868808127	0.047885112044118	0.082581632213593	0.0590296456580166	0.9837067127227784	0.2449072450399398	0.1031982451677322	0.29046630859375	0.094893582718321	0.059312289333738	0.0998510626472925	0.0701807289765907	0.2637672268902972	0.3014965097024293	0.3939622870295248	0.3692724460419305	0.4613111530807752	0.3433142622117108	0.4182392009182554	0.3594162720561784	0.3712326658834032	1.0049169296661318	0.0	0.0
E3_iterative_r3	knn	31_ruv3prps	False	ok	171.8	0.6974539494629404	0.9305722247800138	0.9494429443364496	0.9765952332418304	0.4188864173215311	0.4656067035213973	0.5106588385376389	1.4080553328926118	1.0941209442543465	1.0155600176880974	0.6278538812785388	0.3323699421965317	0.8456883509833586	0.6353467561521253	0.3273432778513256	0.7741362661466183	0.7582026010612652	0.7195193577401123	0.9852437150244676	0.5970724639165761	1.048854015814908	43.4818661763235	1.010302129562585	0.0926130773998554	2.439463081263983	0.1518987341772152	0.0	0.8207407407407407	0.5796296296296296	0.125	0.0060853076390425	0.002642429557473	0.0311565993773508	0.0065527243139981	0.0	0.0019047619047618	0.0304761904761904	0.0	0.7992972972972973	0.5935690315226172	0.8956663420967218	0.937912087912088	0.9456536796536796	0.8257206406247334	0.7776723452475195	0.766976832081912	0.0608958353795316	0.7191413260017134	0.7144728690852458	0.552713141235269	0.9225375913337232	0.3505339712747281	0.9591792376133056	100.0	0.0	100.0	0.532409497783003	0.3684715448195166	0.4641118043096782	1.114585518836975	0.6466062664985657	0.2199071943759918	0.904589056968689	0.0702006985063593	0.0119673478748388	0.0548353728505055	0.0376419310180558	1.0503348112106323	0.9578579664230348	0.1314875483512878	0.9689988493919371	0.0725235961473636	0.0133387695140631	0.0596453264511576	0.0414681954840732	0.2702678002401814	0.3091629429891284	0.4085997394763219	0.3905376754220354	0.4660747258311253	0.3512274887926919	0.4358266808031063	0.3695269225715085	0.3845297877561855	1.013181845310946	0.0	0.0
E3_iterative_r3	knn	31_ruv3prps	True	ok	161.3	0.6898207940444294	0.9501794174015048	0.9390379789523428	0.9738181959526286	0.4180370477413202	0.4671420318267715	0.5071959860148435	1.4100359181530908	1.0946397768053264	1.0149876209189534	0.6210670314637483	0.3372093023255814	0.8361153262518968	0.6245325355272999	0.3256320973716225	0.7605687260416991	0.743198806299334	0.7194542973852329	0.9712159318247728	0.6006462425376686	1.0597695332086876	42.65552281754098	0.9868966566773296	0.0912353491212526	2.3938572766448973	0.1538461538461538	0.0	0.8216666666666667	0.5819444444444445	0.1287878787878787	0.0061670603859741	0.0028428357836183	0.0314305071998932	0.00685759732854	0.0	0.0019193857965451	0.0172744721689059	0.0	0.7992972972972973	0.5935690315226172	0.8936436896436897	0.9321410256410256	0.9423428571428571	0.8235297557301301	0.7636414415182701	0.7568682150857137	0.0626860807016246	0.7223637529121397	0.7176737476877435	0.5616589390590485	0.9234387348812668	0.3571067822637002	0.9590677078978272	100.0	0.0	100.0	0.5297175192885492	0.352436123838245	0.4567691140314303	1.1040911674499512	0.5855575799942017	0.2237289845943451	0.893136203289032	0.0712172819870093	0.0125194657555171	0.0571560573629144	0.0389978201711158	0.853095531463623	0.8423659801483154	0.2186252772808075	0.8273718953132629	0.0745143569561373	0.0132359818123872	0.0649317668145733	0.0427758926627303	0.2690446860716449	0.3053226966941176	0.4049448589684587	0.3947498994830968	0.461053821538813	0.3515538448295924	0.4371039219326702	0.3691005629807868	0.3824571591984155	1.0088541050723758	0.0	0.0
E3_iterative_r3	knn	34_arsyn	False	ok	170.4	0.9767589928554716	0.1412225795450915	0.8889276948761473	0.3907259931141394	0.064112503789432	0.1032725712710865	0.9204467324114464	1.3361078325727846	1.0274270921944977	1.002154528550279	0.2274618585298197	0.3605442176870748	0.7419354838709677	0.3680154142581888	0.0321555314637892	0.0522788192039488	0.0844328136503629	0.7063569978507045	1.198841625047319	0.6072187753218945	0.0534025797306653	21.171920072961196	0.5498140646075177	0.060717538833859	0.9328225699340608	0.0	0.0	0.9333333333333332	0.7916666666666666	0.375	0.0030638434445294	0.0027768543437128	0.0006599939927005	0.0043045715960058	0.0	0.0	0.0	0.0	0.6835135135135135	0.5410259615024369	0.8432775842044135	0.8859636363636364	0.8628476190476191	0.8101033536863814	0.757363661910621	0.7508616599095337	0.0733063592013278	0.3084627857162925	0.2954112688117075	0.6589978064716365	0.9486949928380436	0.529917704566152	0.3522130347546387	0.0	84.15144596651446	15.84855403348554				1.5922048091888428	1.271746277809143	0.1334908306598663	1.344789743423462	0.0291373085180157	0.0112793021861151	0.0044212966222057	0.0228412611433181	0.2486485987901687	0.2733239531517029	0.0298203527927398	0.2824662029743194	0.4981060308913377	0.3356327378858272	0.807834995688376	0.4978567780450497	0.0986996410273965	0.210411913039661	0.1628162402200108	0.1270534975633492	-0.0083235887672709	0.1100361614401957	0.4219712087917602	0.0818664278159176	0.265066454017144	2.8853462610768474	84.15144596651446	0.0
E3_iterative_r3	knn	34_arsyn	True	ok	180.0	0.981996179934502	0.1341602565232528	0.8836764548643862	0.3806745571128971	0.0583725492504288	0.0964370896922507	0.9308728388396598	1.3296912556810156	1.0276638071467334	1.0023006284688447	0.1717791411042944	0.3167420814479638	0.3448275862068966	0.3170731707317073	0.0288735208098688	0.0529801217767762	0.0744227783050731	0.7520598117701568	1.2046019966694228	0.6434973177520148	0.0463070726724076	24.46524616467342	0.4697820161386494	0.0569081873320363	0.8470904664879956	0.0	0.0	0.9333333333333332	0.8055555555555555	0.4166666666666666	0.0109303557829858	0.0018087726970562	0.0007922165785398	0.0331141085352428	0.0	0.0	0.0	0.0	0.6835135135135135	0.5410259615024369	0.8400256097560975	0.8836666666666667	0.856	0.8102371083223986	0.7635927747199567	0.7505695568460032	0.0713558376295011	0.3155627795035897	0.3023189084779055	0.695010341721164	0.9516969539865482	0.5582204578625651	0.3598769048643331	0.0	84.71557172955373	15.284428270446274				1.5879089832305908	1.1462395191192627	0.18445885181427	1.3423888683319092	0.0300440472883067	0.0079910824498178	0.0053194649683478	0.0238968445800175	0.3282585144042969	0.2342862635850906	0.0373082533478736	0.2616436183452606	0.5056750160091018	0.3440668845575194	0.8075244753167153	0.5034660673478135	0.0965468957751739	0.2074437787126072	0.1605638491224882	0.1198454040682942	-0.0077363945700104	0.1055905630574766	0.4223550870422424	0.0785616170827335	0.263454238292446	2.9748128700758607	84.71557172955373	0.0
E3_iterative_r3	knn	36_explobatch	False	ok	112.7	0.697453949462941	0.930572224779996	0.9494429443364412	0.9765952332423286	0.4188864173226916	0.4656067035214127	0.5106588385376591	1.4080553328926118	1.0941209442543465	1.0155600176880974	0.6278538812785388	0.3323699421965317	0.8456883509833586	0.6353467561521253	0.3273432778513253	0.7741362661466182	0.7582026010612651	0.7195193577401123	0.9852437150244676	0.5970724639165759	1.0488540158149082	43.481866176323535	1.0103021295625847	0.0926130773998555	2.439463081263982	0.1518987341772152	0.0	0.8207407407407407	0.5796296296296296	0.125	0.0060853076390425	0.002642429557473	0.0311565993773508	0.0065527243139981	0.0	0.0019047619047618	0.0304761904761904	0.0	0.7993243243243243	0.5936226711537533	0.8957822135670237	0.937989010989011	0.9456709956709956	0.8258614861106616	0.7777448727216197	0.7670083551862455	0.0608958353795314	0.7191413260017137	0.7144728690852458	0.552713141235269	0.9225375913337232	0.3505339712747278	0.9591792376133056	100.0	0.0	100.0	0.532409497783003	0.3684715448195166	0.4641118043096782	1.114585518836975	0.6466062664985657	0.2199071943759918	0.904589056968689	0.0702006985063593	0.0119673478748388	0.0548353728505055	0.0376419310180558	1.0503348112106323	0.9578579664230348	0.1314875483512878	0.9689988493919371	0.0725235961473636	0.0133387695140631	0.0596453264511576	0.0414681954840732	0.2702678002401814	0.3091629429891284	0.4085997394763219	0.3905376754220354	0.4660747258311253	0.3512274887926919	0.4358266808031063	0.3695269225715085	0.3845297877561855	1.013181845310946	0.0	0.0
E3_iterative_r3	knn	36_explobatch	True	ok	103.7	0.6898207940163803	0.9501794174015308	0.9390379789523536	0.9738181959519374	0.4180370477399215	0.467142031826751	0.507195986014816	1.4100359181530908	1.0946397768053264	1.0149876209189534	0.6210670314637483	0.3372093023255814	0.8361153262518968	0.6245325355272999	0.3256320973716219	0.7605687260417021	0.7431988062993368	0.719454297385236	0.9712159318247752	0.6006462425376677	1.0597695332086894	42.65552281754095	0.98689665667733	0.0912353491212526	2.393857276644897	0.1538461538461538	0.0	0.8216666666666667	0.5819444444444445	0.1287878787878787	0.0061670603859741	0.0028428357836183	0.0314305071998932	0.00685759732854	0.0	0.0019193857965451	0.0172744721689059	0.0	0.7993243243243243	0.5936226711537533	0.8937585747585748	0.9322307692307692	0.9423619047619048	0.8236742595403681	0.7637260569047204	0.7569028905004803	0.0626860807016246	0.7223637529121397	0.7176737476877435	0.5616589390590483	0.9234387348812666	0.3571067822637002	0.9590677078978272	100.0	0.0	100.0	0.5297175192885492	0.3524361238382449	0.4567691140314303	1.1040911674499512	0.5855575799942017	0.2237289845943451	0.893136203289032	0.0712172819870093	0.0125194657555171	0.0571560573629144	0.0389978201711158	0.9837987422943116	0.9020711183547974	0.2686523199081421	0.8777581453323364	0.0733823463974897	0.0135280919058853	0.0612978448913305	0.0419334658711132	0.2690446860716449	0.3053226966941176	0.4049448589684587	0.3947498994830968	0.461053821538813	0.3515538448295924	0.4371039219326702	0.3691005629807868	0.3824571591984155	1.0088541050723758	0.0	0.0
E3_iterative_r3	knn	38_harman	False	ok	93.6	0.9767589928554716	0.1412225795450915	0.8889276948761473	0.3907259931141394	0.064112503789432	0.1032725712710865	0.9204467324114464	1.3361078325727846	1.0274270921944977	1.002154528550279	0.2274618585298197	0.3605442176870748	0.7419354838709677	0.3680154142581888	0.0321555314637892	0.0522788192039488	0.0844328136503629	0.7063569978507045	1.198841625047319	0.6072187753218945	0.0534025797306653	21.171920072961196	0.5498140646075177	0.060717538833859	0.9328225699340608	0.0	0.0	0.9333333333333332	0.7916666666666666	0.375	0.0030638434445294	0.0027768543437128	0.0006599939927005	0.0043045715960058	0.0	0.0	0.0	0.0	0.6835135135135135	0.5410259615024369	0.8432775842044135	0.8859636363636364	0.8628476190476191	0.8101033536863814	0.757363661910621	0.7508616599095337	0.0733063592013278	0.3084627857162925	0.2954112688117075	0.6589978064716365	0.9486949928380436	0.529917704566152	0.3522130347546387	0.0	84.15144596651446	15.84855403348554				1.5922048091888428	1.271746277809143	0.1334908306598663	1.344789743423462	0.0291373085180157	0.0112793021861151	0.0044212966222057	0.0228412611433181	0.2486485987901687	0.2733239531517029	0.0298203527927398	0.2824662029743194	0.4981060308913377	0.3356327378858272	0.807834995688376	0.4978567780450497	0.0986996410273965	0.210411913039661	0.1628162402200108	0.1270534975633492	-0.0083235887672709	0.1100361614401957	0.4219712087917602	0.0818664278159176	0.265066454017144	2.8853462610768474	84.15144596651446	0.0
E3_iterative_r3	knn	38_harman	True	ok	82.8	0.981996179934502	0.1341602565232528	0.8836764548643862	0.3806745571128971	0.0583725492504288	0.0964370896922507	0.9308728388396598	1.3296912556810156	1.0276638071467334	1.0023006284688447	0.1717791411042944	0.3167420814479638	0.3448275862068966	0.3170731707317073	0.0288735208098688	0.0529801217767762	0.0744227783050731	0.7520598117701568	1.2046019966694228	0.6434973177520148	0.0463070726724076	24.46524616467342	0.4697820161386494	0.0569081873320363	0.8470904664879956	0.0	0.0	0.9333333333333332	0.8055555555555555	0.4166666666666666	0.0109303557829858	0.0018087726970562	0.0007922165785398	0.0331141085352428	0.0	0.0	0.0	0.0	0.6835135135135135	0.5410259615024369	0.8400256097560975	0.8836666666666667	0.856	0.8102371083223986	0.7635927747199567	0.7505695568460032	0.0713558376295011	0.3155627795035897	0.3023189084779055	0.695010341721164	0.9516969539865482	0.5582204578625651	0.3598769048643331	0.0	84.71557172955373	15.284428270446274				1.5879089832305908	1.1462395191192627	0.18445885181427	1.3423888683319092	0.0300440472883067	0.0079910824498178	0.0053194649683478	0.0238968445800175	0.3282585144042969	0.2342862635850906	0.0373082533478736	0.2616436183452606	0.5056750160091018	0.3440668845575194	0.8075244753167153	0.5034660673478135	0.0965468957751739	0.2074437787126072	0.1605638491224882	0.1198454040682942	-0.0077363945700104	0.1055905630574766	0.4223550870422424	0.0785616170827335	0.263454238292446	2.9748128700758607	84.71557172955373	0.0
E3_iterative_r3	knn	20_shambhala	False	ok	3830.1	0.7649434766183171	0.8836326102375459	0.8916711892330473	0.9132638293363882	0.4782855621349663	0.4988759517322091	0.5667219736704157	1.4042504484863585	1.1109634299387234	1.0120784980248445	0.6547344110854504	0.3321167883211678	0.874251497005988	0.6622604097818903	0.6028050629478662	0.8655276288285241	0.8623203775516435	0.8563313721253296	0.8832569386033517	0.7675231889689216	0.8444647611066864	22.67954898993962	0.9936071954353276	0.2037180344013548	3.348162690774675	0.9493670886075948	0.0	0.8484126984126984	0.621031746031746	0.2291666666666666	0.0066775769989838	0.0022451881961629	0.0441671935988219	0.0072031726198825	0.0	0.0	0.0247619047619047	0.0	0.7657297297297297	0.5268697409921207	0.8374586173320351	0.8795384615384615	0.8922900432900432	0.7317565165248682	0.6994255422828433	0.6520387973062826	0.170583943279041	0.8452634636525147	0.8636966424477316	0.6737785084863818	0.9183399097547298	0.4579532751445186	0.9377493621942358	100.0	0.0	100.0	0.1178073655194287	0.1209336723043852	0.115598834115928	1.0643157958984375	0.9959347248077391	0.2390080541372299	0.9951990842819214	0.0769520580435769	0.0098468801297182	0.063007377455004	0.0375628307106349	0.8605362772941589	0.9621186256408693	0.2652867436408996	0.8945173025131226	0.0806601455247225	0.0117776104565396	0.071591854113376	0.0424831480641321	0.2553510143474597	0.304980014335581	0.3947893730136746	0.3871669392432251	0.4600086935818846	0.3405408034445869	0.4325816566576557	0.3607668626542891	0.3774503480023037	1.018026112959956	0.0	0.0
E3_iterative_r3	knn	20_shambhala	True	ok	2800.3	0.6661689838867457	0.8197229929537617	0.8805709744756391	0.851484320905793	0.4964177684446921	0.5096536073873953	0.581419033429972	1.4552187622042607	1.1269843360858114	1.0142602692564615	0.5079950799507995	0.3094339622641509	0.7765151515151515	0.5541211519364448	0.5868685021176381	0.84643290023821	0.8426556429022171	0.8290500035609458	0.862542318609042	0.7771663733906086	0.8279626580391954	42.56322121951943	0.9031618224185316	0.1874963582800007	2.305867500364747	0.9393939393939394	0.0	0.8484126984126984	0.621031746031746	0.2291666666666666	0.0063972147282129	0.002733279778342	0.0419736063539391	0.0063280386567836	0.0	0.007125890736342	0.0142517814726841	0.002375296912114	0.8060169491525424	0.5492371800492096	0.8623398601398602	0.8794285714285714	0.8907095238095238	0.7444161661547163	0.7014641197234701	0.6601476604635772	0.1631590214242542	0.8201618686268105	0.8460047043713138	0.6379047827560651	0.9125453185047616	0.4847177217634811	0.920868040121216	100.0	0.0	100.0	0.1191912268451634	0.1214946368762383	0.1165876752288211	0.9948619604110718	0.8864303827285767	0.1147200167179107	0.8776458501815796	0.0579473225171198	0.0115213156204388	0.0522195385867688	0.0298635862494421	0.7895501852035522	0.7321081161499023	0.4724538922309875	0.7495776414871216	0.0582329581304646	0.013337511192958	0.0506112425188145	0.0334154221795299	0.2742906331078565	0.3136201820242683	0.409098068454421	0.3810865053869751	0.4767187748295097	0.349282534935714	0.4365246547457486	0.3703446120650138	0.3864143017414793	1.0159583953181597	0.0	0.0
E3_iterative_r3	softimpute	01_raw	False	ok	180.6	0.6822886792001268	0.853775711413386	0.9590047768780284	0.9602757042151048	0.4208539894512263	0.4797816491935791	0.6071430534490726	1.3846273245849938	1.0571812983444102	1.00588614867276	0.6332391713747646	0.2240663900414937	0.875195007800312	0.6020249221183801	0.297907620666916	0.6818677254378179	0.666093216020534	0.7276785810684855	1.0278464415582873	0.632231904523419	0.7841655441867026	62.173000112572446	0.709992968528173	0.0208442871506513	1.0747983461333692	0.6075949367088608	0.4683544303797468	0.7407407407407407	0.5648148148148149	0.0972222222222222	0.0055658217299301	0.0020726574417825	0.0297322366658439	0.0063300067583092	0.0	0.0019047619047618	0.0285714285714285	0.0	0.838325133805482	0.6443891178118049	0.9377396573380964	0.960945054945055	0.9652467532467532	0.8879535940087537	0.8440034974358168	0.8087174429175206	0.0494957191654571	0.6296652671515797	0.623251765629071	0.6088210417528683	0.958529081450838	0.4726365398782903	0.8220986552185452	97.16293426150916	0.0133494746524413	92.92237442922374	0.889898046957931	0.724184190933614	0.6936789821320525	1.057058811187744	0.7762822508811951	0.1133841723203659	0.9922661781311036	0.0663532287755226	0.0075504757523392	0.0587229025181665	0.0381939179660146	0.9275362491607666	0.9450071454048156	0.3239631354808807	0.9022842645645142	0.0690592460036165	0.0107697708253438	0.0616950519193894	0.0414485727434617	0.2657849764795666	0.2883649674369755	0.4183800511058677	0.3905053824369967	0.4657920427520246	0.3547149320057687	0.4417824686237913	0.3691993334185891	0.3828424957222114	1.0096075124151147	0.0	0.0
E3_iterative_r3	softimpute	01_raw	True	ok	166.0	0.6721360545977474	0.85593074586527	0.951347659559975	0.958934580041471	0.423401809882675	0.4824418610404704	0.6037931637290569	1.387479449320401	1.057555996938495	1.005906210976198	0.6272384542884072	0.2438016528925619	0.8711180124223602	0.603125	0.2961313142934952	0.6696222850629059	0.6522832370922806	0.7232253870342359	1.0191862233512483	0.6385805654772678	0.7929478138550765	62.20400404749788	0.7055908376347931	0.0191113264002492	1.0643717779061013	0.6153846153846154	0.4743589743589743	0.7438888888888889	0.5726851851851852	0.101010101010101	0.0056875794391388	0.0022390637087307	0.0300660018220788	0.0066592184887809	0.0	0.0038387715930902	0.019193857965451	0.0	0.838325133805482	0.6443891178118049	0.9365173423400918	0.9578589743589744	0.963395238095238	0.8866096465186446	0.8355662109953418	0.8003641313221788	0.0509097467231779	0.6288258037884419	0.6223084305201217	0.6182770263486183	0.9585117578501496	0.4801793946775813	0.8206611262936938	97.16293426150916	0.0134417754062145	92.98312883435584	0.891273272047981	0.73660343269252	0.6926859093168392	1.0474967956542969	0.7803689241409302	0.1303203105926513	0.9977375864982604	0.0670563028246899	0.0076879133946097	0.0568851102778103	0.038230283637953	0.949196755886078	0.860866129398346	0.131223440170288	0.9171937704086304	0.0701992301297725	0.0113651699384758	0.0644688032976972	0.0446778140618776	0.264858651084229	0.2800497092163704	0.4163117452580473	0.3957495883212556	0.4617599073071925	0.3552591274188281	0.4467069591097552	0.3694068185328763	0.3810228045280577	1.0042592434195838	0.0	0.0
E3_iterative_r3	softimpute	02_median_scaling	False	ok	169.3	0.9235220932665344	0.6121307413321389	0.9759698119005392	0.6613932730604901	0.4861280958804123	0.5238361357911823	0.677459031059242	1.493588394739671	1.1608939798794102	1.055774906291972	0.5981173062997828	0.6225728155339806	0.7418918918918919	0.597893729056965	0.4218521912451434	0.6027391489353576	0.6290071249322299	0.97941905377008	1.0619079707381294	0.9262604960746472	0.565296422246577	20.10617309309642	0.0232343982987826	0.0202536209722814	0.0719844242488484	0.0	0.0	0.6888888888888889	0.6111111111111112	0.1333333333333333	0.0097150962732603	0.0263599898719162	0.1084239667153819	0.0208360826209784	0.0171428571428571	0.04	0.0495238095238095	0.0038095238095238	0.838325133805482	0.6443891178118049	0.890666419062009	0.5146923076923077	0.6557792207792208	0.8066579351971409	0.3651752977847129	0.3731114229769772	0.1143486890230346	0.6453368213650332	0.6632767417678933	0.9716009672749732	0.9806805059926992	0.9219955270265386	0.8019541252499647	97.16293426150916	0.0133494746524413	92.92237442922374	1.777579299947437	0.2058342722571409	0.2154575817343119	1.0429973602294922	0.2907217144966125	0.1530929803848266	0.3748775124549866	0.0915323148770152	0.0551664145143241	0.0998898070635685	0.0703075861850122	1.0839693546295166	0.3547313213348388	0.0394508838653564	0.3991518318653106	0.1046490078690735	0.0721831173006561	0.1296319338086439	0.0867493818809263	0.2486900909622528	0.2600596934396928	0.3827419593033667	0.3266563098186166	0.42670807652972	0.3216055146959416	0.3769985844820356	0.3309149980016327	0.339933412408365	0.9971207321501796	0.0	0.0
E3_iterative_r3	softimpute	02_median_scaling	True	ok	165.2	0.9497570891405306	0.6148899926385558	0.9769227247905764	0.653905853008713	0.4089510804756925	0.5245225137919246	0.6738943004674605	1.50163049812795	1.1648496454439	1.0563992843249017	0.6108663729809104	0.6347230864965775	0.7443915703602991	0.6111382510991695	0.4316492391331946	0.5847671826941098	0.6123598135965719	1.0035981635054247	1.067380138260021	0.9687658755493636	0.568520069383715	18.914695312944488	0.0152216156862934	0.0182831991470329	0.0601809683270622	0.0	0.0	0.6911111111111111	0.6166666666666667	0.1333333333333333	0.0101228715119869	0.0264150396743821	0.1125769756125822	0.0218224486141722	0.01953125	0.0234375	0.068359375	0.00390625	0.8314503859807292	0.6327296892151798	0.884013193823415	0.492945054945055	0.6271904761904762	0.7997887001405091	0.3667222087574724	0.3676667440961017	0.1194658144026334	0.6355300751922963	0.6554112068732466	0.9792362833804138	0.9820116042875018	0.9322661707676833	0.7961212173557457	97.96414264136074	0.0096297913131154	94.67109115752488	1.7622908427647974	0.1200039065867572	0.1310458329867385	1.055982232093811	0.2782848179340362	0.119844764471054	0.373684287071228	0.0916026349245436	0.0533702676309903	0.0971144228795296	0.070071207205925	1.083146095275879	0.2789828479290008	0.204021081328392	0.3820881843566894	0.1038417784232667	0.0691514486714539	0.1195813777293695	0.082542775017103	0.2514132283082053	0.2553898462049843	0.3838184497667644	0.3254132814657724	0.4321525307949292	0.3244456141724497	0.3852912566547121	0.3333561636853391	0.3414998508754869	0.9945936231639824	0.0	0.0
E3_iterative_r3	softimpute	03_limma	False	ok	169.8	0.8199153224595174	0.6555749682348713	0.9746474953290482	0.7169737907537903	0.473375405014605	0.5141825688039916	0.6544003457991937	1.4940820700273565	1.1386165381651827	1.0536262755619414	0.5686813186813187	0.5537735849056604	0.787847579814624	0.5396610169491526	0.4265975207338257	0.5972189711798246	0.6189862296856395	0.9838956378884358	1.0774761066467724	0.940358981421568	0.6170673864512446	18.183313611076755	2.7800522928089057e-07	2.4556342752955037e-08	4.471293762537073e-07	0.0759493670886076	0.0	0.7	0.6111111111111112	0.1625	0.0079410212723781	0.0188830331334326	0.0624905002962064	0.0143052901585011	0.0057142857142856	0.0057142857142856	0.038095238095238	0.0	0.838325133805482	0.6443891178118049	0.910327614076974	0.5936263736263736	0.7278571428571429	0.8300892149537826	0.4245108957401916	0.4531550849677075	0.1228936664928995	0.6146705158351065	0.6311018177032899	0.9999973739895992	0.9999997988604682	0.999994719668854	0.8179490749415284	97.16293426150916	0.0133494746524413	92.92237442922374	1.064620322125838	1.4574068692972461e-15	1.4299030689458872e-15	0.9095606803894044	0.2444619238376617	0.0333619639277458	0.2723473608493805	0.0817387875523337	0.043180591737562	0.0830089854792693	0.0562574238121053	0.973902940750122	0.4027486443519592	0.0120046213269233	0.5041198134422302	0.08967994321387	0.0493176728273485	0.0990759223393219	0.0633132160402966	0.2577722264039532	0.2641460822306634	0.3908379918007127	0.3427865482023279	0.4436771174486267	0.3349235611185397	0.3836657860785957	0.3447898632933619	0.3462166200366572	0.975835715324212	0.0	0.0
E3_iterative_r3	softimpute	03_limma	True	ok	162.5	0.8167382492103288	0.6544380407401016	0.9768621335244848	0.7249301507529776	0.3865912313254632	0.5168051720145929	0.6508015752274465	1.4737918485765245	1.1377460201337637	1.0521691590617512	0.5651769087523277	0.5558794946550049	0.774896265560166	0.5377685377685377	0.4328380134834158	0.5824282349764972	0.6005910164327878	0.9806523639085464	1.082215317755717	0.9644142489813956	0.6263036139035577	18.1901796503766	1.0035055858641009e-07	1.7629745408640392e-08	2.6941371731973695e-07	0.0769230769230769	0.0	0.7	0.6071428571428571	0.1625	0.0076704944639093	0.0178647579447864	0.0636378849641885	0.013511947074436	0.0038314176245211	0.007662835249042	0.0459770114942529	0.0019157088122605	0.838325133805482	0.6443891178118049	0.9115525666263627	0.6035641025641025	0.7352238095238095	0.8324447627099861	0.429607735790363	0.4549096554564105	0.1228952660618165	0.6068603619015778	0.6210307121854988	0.9999985719072952	0.999999780511868	0.9999959039189896	0.8112897977172941	97.46502922440402	0.0119081510860222	93.50699099789313	1.0799015180333622	1.4988148118504292e-15	1.4526344636364357e-15	0.9156237244606018	0.2464669048786163	0.0400116220116615	0.2768473327159881	0.0797425330105742	0.0397391832749023	0.0815560946694116	0.0533441080854625	0.9438167810440063	0.2731994390487671	0.2328436821699142	0.423221230506897	0.0860545492118472	0.0472449000519613	0.0868795614703652	0.0594661835607702	0.2599344770073301	0.266992012709436	0.3929286056284499	0.3589197191121288	0.4453992061971835	0.3413227607651629	0.3900978129917363	0.3513940407704513	0.3500061437765407	0.9684889740582528	0.0	0.0
E3_iterative_r3	softimpute	04_sva	False	ok	164.8	0.6937162842223306	0.857745540209636	0.9605334383188904	0.9673363601427828	0.422583721785448	0.4804571315423892	0.6080343972955302	1.3835174307641214	1.0571718958780665	1.0057608721532645	0.6335731414868105	0.2074688796680498	0.86697965571205	0.60610806577917	0.3090195754284087	0.6830112822232405	0.6674427754834799	0.7321187051652404	1.027112868956026	0.639791079903558	0.784661360429368	46.12769605624826	0.6985881587552873	0.0228682735624524	1.053587462283397	0.6075949367088608	0.4683544303797468	0.7391534391534391	0.5631613756613757	0.094017094017094	0.0055776149122855	0.00208026135123	0.030310642546516	0.00631118469336	0.0	0.0019047619047618	0.0323809523809524	0.0	0.8352432432432433	0.6413959186255198	0.9356020772476468	0.9614065934065934	0.9635930735930736	0.8850384138942461	0.8409545812839402	0.8038719330552317	0.0539131140216553	0.632278448064359	0.6259854034466736	0.6110382605902198	0.9571717934176968	0.4762317318628118	0.8223856758684475	100.0	0.0	100.0	0.8924068245648905	0.7224656370370549	0.6945821607424132	1.0527126789093018	0.7589610815048218	0.1053489968180656	0.9714431166648864	0.0664192174397208	0.0076101381197133	0.0557052944033209	0.0374757177565643	0.9481958150863647	0.9680476784706116	0.2316555082798004	0.9106022119522096	0.0681943061871974	0.0112868455417279	0.0648517296363776	0.0428234385581614	0.267173555290741	0.2901188090636499	0.4186135029747118	0.3908279599061758	0.4662006242682057	0.3555700264370456	0.4416177973089728	0.3699430414755421	0.3834500364491115	1.0092303176811706	0.0	0.0
E3_iterative_r3	softimpute	04_sva	True	ok	152.5	0.6826503337070313	0.8585561485208669	0.9522343508350136	0.9658427485541208	0.4247706654996585	0.4830377616014455	0.6045702904361079	1.3868447146275844	1.0575691548396062	1.0058377746236862	0.6270373921380633	0.2272727272727272	0.867601246105919	0.6051602814698983	0.3048228994822294	0.670730060603525	0.6535943565553072	0.7268174867916518	1.0179083936244089	0.6447351243994516	0.7938200361190114	45.92182947574848	0.6942901362386914	0.021033776343361	1.0427701802921674	0.6153846153846154	0.4743589743589743	0.7416666666666667	0.5694444444444445	0.0972222222222222	0.0057050569073585	0.002241919339826	0.030558487383103	0.0066522870623893	0.0	0.0038387715930902	0.019193857965451	0.0	0.8352432432432433	0.6413959186255198	0.9343503163503164	0.9584102564102563	0.9614904761904762	0.8837338998089665	0.8334244108813333	0.7957420254961194	0.0554649603212532	0.6314054408784486	0.625008720363023	0.6207658999368715	0.9571907180797788	0.4840511815861437	0.8208750380732629	100.0	0.0	100.0	0.893778710333182	0.7345957580205147	0.6933917440056887	1.072434902191162	0.7546652555465698	0.0864204913377761	0.9874730110168456	0.0670113779013154	0.0077865848441069	0.0540252810698855	0.0381531358840111	0.8818498253822327	0.8694553375244141	0.220219075679779	0.8536080121994019	0.0700867397040371	0.0114972610091105	0.0636415706558244	0.0430345952593896	0.2673394517173091	0.2835223781049594	0.417911239581555	0.3967264279883085	0.4627473331274883	0.3570272321949652	0.4466586727183966	0.3709601112570178	0.3826974301349703	1.0045603695153806	0.0	0.0
E3_iterative_r3	softimpute	05_combat	False	ok	125.8	0.7724794203971438	0.963207740579725	0.9995771014316968	0.8425025317206739	0.5310773036027433	0.5899679274102341	0.7406150466307686	1.296496061895008	1.045611116537223	1.003985437001375	0.5769418661455789	0.2644376899696048	0.8241042345276873	0.5026123301985371	0.378951641601607	0.4827308771463641	0.480950120245722	0.822555591491101	1.0560422675102348	0.7516973363255426	0.4746213484446064	30.931417120753142	0.3318407459493105	0.0296232410081209	0.4914771623107307	0.1518987341772152	0.1139240506329113	0.7666666666666667	0.6166666666666667	0.2083333333333333	0.0053670793272021	0.0055159623499272	0.0206129655213274	0.0058586894346931	0.0019047619047618	0.0	0.0095238095238094	0.0	0.8492863707628264	0.6393348471361912	0.929633310271903	0.8299010989010989	0.908082251082251	0.8623431977043855	0.7156342603271801	0.7119389185271208	0.0905563258510058	0.3671570098280771	0.3638913235580057	0.7826814611452657	0.9743737552900334	0.7065849408267113	0.582828645029233	97.16293426150916	0.0133494746524413	92.92237442922374	0.9449796406189284	0.7994930270468686	0.641573181773465	1.0858018398284912	0.7302268743515015	0.2180373817682266	0.8415184020996094	0.0638752690000851	0.0143394023181033	0.0341996007748187	0.030883674222683	0.9557258486747742	0.6352187395095825	0.3248995840549469	0.6927503347396851	0.0688580600540803	0.0165446109957397	0.0398382530933692	0.0350479906363626	0.2656085115453484	0.3165536573003458	0.4223726887980319	0.3904009051582722	0.4742943373664914	0.3578669516166226	0.4401161738390166	0.3720426764216836	0.3930141733124648	1.0287179877220607	0.0	0.0
E3_iterative_r3	softimpute	05_combat	True	ok	124.8	0.7519026163286266	0.9417831279207416	0.9867297805564764	0.8338711746962906	0.5432751460116989	0.5903942380510999	0.743367145639218	1.2615345277818455	1.0459583724053454	1.0040838771852796	0.5833755701976685	0.2217898832684824	0.8235294117647058	0.5028312570781427	0.38355227137127	0.4791567955049333	0.4777517274869601	0.8444378583196056	1.082341376263228	0.7881469628413905	0.4727797417086801	29.861251780960185	0.2674632578941833	0.0246787965775688	0.4195338195036151	0.1558441558441558	0.1168831168831168	0.8055555555555555	0.6305555555555555	0.2083333333333333	0.0053820121422505	0.0047813486180124	0.0207857951641512	0.005489125525831	0.0077220077220077	0.0038610038610038	0.0173745173745173	0.0	0.845696504973051	0.637400785693126	0.9284616681041749	0.8411025641025641	0.9132095238095238	0.8614404635986469	0.7216549407537222	0.7095571458942097	0.0931330270185789	0.3766964810498753	0.3742672925295034	0.8150958803078371	0.9780658654363258	0.7354569881781422	0.6012363535602496	97.16293426150916	0.0128662012791363	93.48496530454896	0.9252681002036216	0.745791561564399	0.6075573614573938	1.0885212421417236	0.7376606464385986	0.174678698182106	0.8368884325027466	0.0645071179134902	0.0127935149448414	0.0341298052713794	0.0298503061689976	1.113772988319397	1.0911988019943235	0.1183294206857681	0.998649001121521	0.0713995128902883	0.0159435450490073	0.0465422602336997	0.0372262808917959	0.2685057763061588	0.3159810619270439	0.4208737302888822	0.3977656825901834	0.4781387864336189	0.3625646024153823	0.4392894551002161	0.3767437119363358	0.392048082438714	1.0137154666996924	0.0	0.0
E3_iterative_r3	softimpute	06_combat_seq	False	ok	188.0	0.6860155367140655	0.8772182125025867	0.9676505188326958	0.9964562612914172	0.4287416825820119	0.4903545288518247	0.6095432248041117	1.3707561438808424	1.0586490194192602	1.0061044797574863	0.6272774596564289	0.2588235294117647	0.8970588235294118	0.5644444444444444	0.3343524057338904	0.6788481090831288	0.663699962832874	0.7511162127027041	1.0413819553121113	0.6705406893250708	0.7765524397442237	62.57797478302187	0.7073330850236909	0.0249190036562082	1.0690481553134232	0.4810126582278481	0.4556962025316455	0.7724867724867724	0.5661375661375662	0.1098901098901098	0.0052509047847159	0.0022070598223987	0.0179167318622603	0.005734613059144	0.0019047619047618	0.0019047619047618	0.0228571428571429	0.0	0.6614324324324324	0.4904768205733937	0.7420701071080817	0.8088021978021978	0.8490952380952381	0.7049155336406175	0.6755200599916547	0.680948726273411	0.0558751805671705	0.6161042156155232	0.6089811640121254	0.6224668920628857	0.9610674437976492	0.4948519572563296	0.8201953716794712	100.0	0.0	100.0	0.8840373074126565	0.7160788035451485	0.6860095676091952	1.0677975416183472	0.7566817998886108	0.0621999651193618	1.00625479221344	0.0621117467129664	0.0093502408074578	0.0300892266278653	0.0335795941207009	1.0869851112365725	0.9593480825424194	0.0624412819743156	0.8866371512413025	0.0662718083513286	0.0093184305027352	0.040166611176054	0.0365934078973325	0.2674138883054437	0.2878840384127399	0.4197610835629869	0.3909543826437646	0.4745218683079603	0.3585888981489102	0.4438688511139755	0.3728697593515197	0.3838379910299008	1.0025288800035317	0.0	0.0
E3_iterative_r3	softimpute	06_combat_seq	True	ok	188.9	0.6844661318928403	0.8853802428147206	0.9632642887476448	0.9727344905613658	0.4290550191207242	0.4886466595750247	0.6003169613051758	1.3786785966872126	1.059261009718388	1.0062004532779485	0.6205101509630401	0.2980392156862745	0.89937106918239	0.5749778172138421	0.3352143724576032	0.6721326038806009	0.6563570408255698	0.7422639384411555	1.0363182892020566	0.6726313068160712	0.7950404468089053	57.52397734112307	0.6765752578595513	0.0251472052887959	1.0342089459030273	0.4743589743589743	0.4487179487179487	0.7724867724867724	0.5661375661375662	0.1098901098901098	0.0053653425216686	0.0023068710667113	0.0181201116076172	0.006020569390076	0.0	0.0038387715930902	0.0095969289827255	0.0	0.6614324324324324	0.4904768205733936	0.7425854145854146	0.8221153846153846	0.8545761904761905	0.7054644986765148	0.6838372894093632	0.6800793651160933	0.0566179200385367	0.6200817379091244	0.6127598529787057	0.630394748487101	0.960538764964851	0.5012441532695153	0.8253977173487976	100.0	0.0	100.0	0.878197347709163	0.67813364475498	0.6640081430383696	1.0611741542816162	0.7552085518836975	0.0784178525209426	1.0087201595306396	0.0629218109042046	0.0095715759798016	0.0303187776313899	0.0340869447420127	1.1147241592407229	1.106916904449463	0.1342736780643463	0.953028917312622	0.0662006595447111	0.0104317596896001	0.0391094366222821	0.0368872485451597	0.2666060905063027	0.2770850822688616	0.4165339013968502	0.3957958554160315	0.4748255686580927	0.3604998845735112	0.4431900552589842	0.3744318497884845	0.378936346308232	0.9857048694501348	0.0	0.0
E3_iterative_r3	softimpute	07_pycombat	False	ok	143.7	0.8102170456361684	0.6650945950919431	0.98477680887035	0.7188425616882685	0.4745973945769988	0.5107182376715302	0.6243908986102248	1.4422369216409776	1.105480870366302	1.0284895812892765	0.5556083650190115	0.4636678200692041	0.7425227568270482	0.4951237809452363	0.4758280076669572	0.6829249081629862	0.6944247742464124	1.0148146022301865	1.0424788224328962	0.9284326769072064	0.720623213021067	14.283050674008456	0.0001601754548808	4.359123638349469e-07	0.0002455013190322	0.0	0.0	0.7222222222222221	0.6805555555555555	0.1964285714285714	0.0062121696399492	0.0098959892771009	0.0528915745277107	0.0087553539295749	0.0038095238095238	0.0038095238095238	0.04	0.0019047619047618	0.836972972972973	0.6425784534088931	0.9205391106783511	0.783021978021978	0.8333463203463204	0.8383039150982056	0.5611940156015159	0.5318232217648946	0.150093770520431	0.6505850486878947	0.661823988014844	0.9995714626178726	0.9999886935189438	0.999357244379402	0.8566418487470417	100.0	0.0	100.0	0.3603193382764264	0.0242021909568041	0.0303387167668553	0.9760217070579528	0.3395153880119324	0.0781161487102508	0.3797430098056793	0.0704958012511889	0.0258364368255206	0.0542578059856166	0.0419649282913667	0.9592704176902772	0.3227612674236297	0.3192276954650879	0.4573751091957092	0.0810290552246442	0.0352006858718293	0.0780263654764815	0.0532175524935416	0.2641096499402449	0.2675614736908266	0.4003581287138451	0.3623853970013977	0.4575114215724139	0.3478684747193831	0.4046450363555892	0.3579687358083599	0.3575215462534203	0.9716084858894628	0.0	0.0
E3_iterative_r3	softimpute	07_pycombat	True	ok	101.1	0.8015114877482388	0.667711757471779	0.9859706170868704	0.7171321328153721	0.4760152847981937	0.515898721597449	0.6141258303967332	1.45154107380376	1.10608810898247	1.030055907408642	0.5487571701720841	0.4530321046373365	0.7	0.4866717440974866	0.4803579906886694	0.6601574204459998	0.6720071063752574	1.0039415076148093	1.045832843310328	0.9463954105293948	0.7406287149353369	14.283727341018237	0.0001237463759848	8.015846555784972e-08	0.0002090737839132	0.0	0.0	0.7222222222222221	0.6805555555555555	0.1964285714285714	0.0062668305158026	0.0102885025258164	0.0554561531792521	0.0089551808872795	0.0057581573896353	0.0057581573896353	0.036468330134357	0.0019193857965451	0.836972972972973	0.6425784534088932	0.9204152514152514	0.7787820512820512	0.8310857142857143	0.8397037961115552	0.5624701678996694	0.529476012795602	0.1500906652006213	0.6456137863623825	0.6567814397687879	0.9996085320660532	0.9999893541856548	0.9993952123620212	0.8564754794175164	100.0	0.0	100.0	0.3630049689325016	0.0243696040874655	0.0306445543113769	0.9796363115310668	0.3294654488563537	0.066564954817295	0.3729108572006225	0.0722532599652496	0.0278717743135748	0.0577916394915254	0.0438588345547743	1.0667264461517334	0.5864316821098328	0.2054392397403717	0.6508039832115173	0.0808869208007766	0.0345844613204797	0.0712786082398642	0.0519693343319946	0.2641169957623512	0.2609596153512255	0.4013067636440718	0.3709690772896606	0.4562470317002778	0.351379386127758	0.415611515284468	0.3606781227200119	0.3592926314265884	0.969284695816744	0.0	0.0
E3_iterative_r3	softimpute	08_inmoose_combatseq	False	ok	157.0	0.6860155240493017	0.8772182124325357	0.9676505187153892	0.9964562586056556	0.4287416832404665	0.4903545291087882	0.6095432237661422	1.3707561438808424	1.0586490194192602	1.0061044797574863	0.6272774596564289	0.2588235294117647	0.8970588235294118	0.5644444444444444	0.3343524057338904	0.6788481090831288	0.663699962832874	0.7511162127027041	1.0413819553121113	0.6705406893250708	0.7765524397442237	62.57797033102015	0.7073330856080067	0.0249190031744068	1.0690481533493212	0.4810126582278481	0.4556962025316455	0.7724867724867724	0.5661375661375662	0.1098901098901098	0.0052509047847159	0.0022070598223987	0.0179167318622603	0.005734613059144	0.0019047619047618	0.0019047619047618	0.0228571428571429	0.0	0.6614324324324324	0.4904768205733937	0.7420701071080817	0.8088021978021978	0.8490952380952381	0.7049155336406175	0.6755200599916547	0.680948726273411	0.0558751798721558	0.6161042187528556	0.6089811670886043	0.6224668920792527	0.9610674444921858	0.4948519578685886	0.8201953712002428	100.0	0.0	100.0	0.8840373057389822	0.7160788033681323	0.6860095670759211	1.0630110502243042	0.755733847618103	0.0684095919132232	1.0047619342803955	0.062037696158039	0.0091755021130833	0.0299473513222039	0.0333326576645256	0.9463833570480348	1.012486457824707	0.2838979363441467	0.9118432998657228	0.0654342078212302	0.0102124826344412	0.0366409535879606	0.0367538430720382	0.2674138763917817	0.2878839554820893	0.4197612722348574	0.3909543957596598	0.4745210015327937	0.3585887287077252	0.4438687908384791	0.3728695005979901	0.3838380061851419	1.0025295971228816	0.0	0.0
E3_iterative_r3	softimpute	08_inmoose_combatseq	True	ok	158.3	0.6844661172505453	0.8853802390510365	0.9632642884494524	0.972734494047888	0.4290550182384764	0.4886466568122192	0.6003169659493509	1.3786785966872126	1.059261009718388	1.0062004532779485	0.6205101509630401	0.2980392156862745	0.89937106918239	0.5749778172138421	0.3352143837629334	0.6721326161552462	0.6563570531129284	0.7422639424513882	1.0363182933719586	0.6726313182801085	0.7950404399422122	57.52397358387439	0.6765752584591382	0.0251472047549411	1.0342089441472309	0.4743589743589743	0.4487179487179487	0.7724867724867724	0.5661375661375662	0.1098901098901098	0.0053653425216686	0.0023068710667113	0.0181201116076172	0.006020569390076	0.0	0.0038387715930902	0.0095969289827255	0.0	0.6614324324324324	0.4904768205733936	0.7425854145854146	0.8221153846153846	0.8545761904761905	0.7054644986765148	0.6838372894093632	0.6800793651160933	0.0566179201475981	0.6200817409790219	0.612759856160237	0.6303947485048307	0.9605387657236384	0.5012441544215884	0.8253977168264048	100.0	0.0	100.0	0.8781973460147711	0.6781336445714102	0.66400814248753	1.0543838739395142	0.759433388710022	0.0773536562919616	0.9963483214378356	0.062817562772742	0.0096652021259858	0.0314070886228709	0.0341775336033685	0.9161546230316162	1.0064274072647097	0.229429692029953	0.9439040422439576	0.0657795887886735	0.00921865556348	0.0329336180004056	0.0357318323105151	0.2666060300749952	0.2770853265388596	0.4165337358118373	0.3957955886467704	0.4748255683467541	0.3604997950825344	0.4431898828009331	0.3744317455377636	0.3789363150505433	0.9857050554461028	0.0	0.0
E3_iterative_r3	softimpute	09_ruv	False	ok	162.8	0.7731529307132544	0.9985858714618582	0.8830531660214863	0.972126443266242	0.419094698224234	0.5022930353427769	0.5213517946706911	1.3978773724909055	1.0599208029603566	1.0068205424958552	0.6186025812194037	0.2875816993464052	0.836764705882353	0.6126656848306333	0.591791343673289	0.9112874412080428	0.9048068823910186	0.852637722974165	0.8774448973255818	0.736906614154824	0.9805703466407818	8.161240443236792	0.5304734037205905	0.098475349735297	1.7667019689863812	0.1518987341772152	0.1139240506329113	0.8022222222222222	0.6111111111111112	0.1964285714285714	0.0062600678155273	0.0031934800061822	0.0354002719830615	0.0074939686430123	0.0	0.0019047619047618	0.0304761904761904	0.0	0.5573783783783783	0.410846542507589	0.7197841609866926	0.8115494505494506	0.8147878787878788	0.6489384845230898	0.6636391066968265	0.6125156382200156	0.1971324222095313	0.8543145964954294	0.8592961052825476	0.7103554357273218	0.9289930742580362	0.486055745277606	0.9651409339047052	100.0	0.0	100.0	0.5013893172434626	0.5520727018195043	0.5570291253589184	1.182307243347168	1.156896471977234	0.0874495059251785	1.0766105651855469	0.0703713450033636	0.0122454841240412	0.050977162489327	0.0404802202638509	0.9939560294151306	0.9528908729553224	0.4201375246047973	0.8786816000938416	0.0747819196114698	0.0155541992780909	0.0521089704800455	0.0449417782783076	0.2639707992711297	0.2958521625212356	0.4111211837646473	0.3885511341593273	0.4630921792327868	0.3497063783790819	0.4388623606507812	0.3663301227605814	0.3819452356455547	1.014920710688221	0.0	0.0
E3_iterative_r3	softimpute	09_ruv	True	ok	154.3	0.777816518591236	0.9997741099244654	0.8744361979535394	0.9653397362235802	0.4097563443729678	0.5003149855918998	0.5245108136483236	1.4032992030158526	1.0607983675607455	1.0067975629125194	0.618515205724508	0.2721311475409836	0.8408408408408409	0.603409933283914	0.6063981540815319	0.9187673664764886	0.9138225308531116	0.8720071751436825	0.8702625576955174	0.7507783093862425	0.9679990009632796	7.982482009528219	0.4977565206101398	0.1102209676025498	1.709222346033445	0.1538461538461538	0.1153846153846153	0.8055555555555556	0.6083333333333333	0.1714285714285714	0.0063610177343031	0.0033929173412383	0.0339262443005352	0.0078772524845925	0.0	0.0095969289827255	0.0153550863723608	0.0	0.5573783783783783	0.4108465425075891	0.7155880785880786	0.7975897435897435	0.804504761904762	0.6452435654808473	0.6465187682339542	0.5970901039814057	0.2011374160112555	0.8578746098695125	0.8631299817485678	0.723723967269353	0.9242885296251728	0.4954233144117453	0.9656248208840628	100.0	0.0	100.0	0.4987229495137015	0.5752366336890832	0.5668608136003057	1.1704752445220947	1.1585516929626465	0.1258111298084259	1.0560617446899414	0.0704577075315853	0.0126214922572432	0.0484171050235499	0.0407540175231853	1.1100026369094849	1.1192628145217896	0.2215291410684585	1.0166096687316897	0.0769516020938506	0.0156786658769118	0.0549560760200294	0.0462026276685412	0.2645861122148581	0.2875535465660986	0.4092523448764297	0.3930537097801351	0.4649278171339586	0.3516853628482745	0.4413557597775863	0.3685632504943066	0.3793872170733716	1.0021765625109915	0.0	0.0
E3_iterative_r3	softimpute	10_mnn	False	ok	99.8	0.9179215134536092	0.6952764139230301	0.882008622602158	0.8474699064718616	0.4469143109868417	0.4716195498571882	0.5943469056109236	1.4441628125782373	1.203599320529556	1.0622184979346634	0.7162421254450836	0.7212657049790601	0.8387524883875249	0.721045197740113	0.4661619994711539	0.9024734354915552	0.9099564797656368	0.9870566031537304	0.8541048647610243	0.7763250325108098	0.7798795450129637	17.025522016315847	0.2286557099971552	0.2988260782539221	1.3656147408479968	0.0	0.0	0.7666666666666667	0.6944444444444443	0.2916666666666666	0.0150348892675234	0.0331233679359336	0.1565800472036334	0.0368953366783725	0.0	0.038095238095238	0.1276190476190476	0.019047619047619	0.828418918918919	0.5944074806083485	0.8682314183706589	0.6997582417582418	0.8163636363636364	0.7658453826648316	0.4835765733143691	0.5198468479412123	0.2279699915610119	0.8339893579715172	0.8510730253158793	0.8940049633298713	0.9082581728692052	0.6344275066371451	0.9274050009472316	100.0	0.0	100.0	0.0004365790117679	0.000117400522139	0.0002213740043873	0.963732659816742	0.3483738303184509	0.4463930130004883	0.6079643964767456	0.1564102581321459	0.1068638187519574	0.208547135048852	0.1530814847366669	1.0262304544448853	0.3283990621566772	0.3031894266605377	0.5115267634391785	0.1721843611202446	0.1189465790794852	0.245092169439903	0.1702383834302395	0.2149513311022733	0.2576731657910519	0.3464034755329481	0.2811254662169488	0.377343214819822	0.2645216498834567	0.3802120758725735	0.2844854155056252	0.3280962390655245	1.1141340853915982	0.0	0.0
E3_iterative_r3	softimpute	10_mnn	True	ok	97.4	0.9534267500332508	0.73863584267241	0.8720908327625654	0.8325564674679085	0.450621770652031	0.4896439512983574	0.6133298919778957	1.5082405972610098	1.224211013479518	1.0698946049709197	0.7017595307917889	0.6968278731149246	0.8123689727463312	0.6970746728252502	0.5520034209359653	0.7986729000293387	0.8163428262659527	1.0507309671155056	0.8647916789063657	0.8151094505125382	0.7235123238127824	14.14911815163146	0.171460083328338	0.2797232850183083	1.1730264817095	0.0	0.0	0.8111111111111112	0.8055555555555555	0.4166666666666666	0.016217272813757	0.0374672770189473	0.0796396005652682	0.036083438730239	0.0	0.0494382022471909	0.0808988764044943	0.0134831460674157	0.8193857142857143	0.5895236897673611	0.8611654054054054	0.6981208791208792	0.8002095238095238	0.7618250342841325	0.4848042258087504	0.5123434021346288	0.286004995037713	0.7854659849305309	0.8074807677330241	0.9023513977079988	0.906537174325556	0.690016324080188	0.9062491681105244	100.0	0.0	100.0	0.0004231030706035	0.0001157144866347	0.0002034928870929	1.014129877090454	0.4016606211662292	0.4253761172294616	0.6447041034698486	0.1632430744970896	0.115494742782021	0.1399285154765104	0.1521451692126233	1.0554124116897583	0.5876806974411011	0.4514890313148498	0.6449651718139648	0.176544222639587	0.1299703392294081	0.1689590115955041	0.1652090982352728	0.2145874260605907	0.2619777894675891	0.3510951635171293	0.272984423567003	0.395142748040009	0.2666805618519229	0.3954887868415687	0.2873487898798814	0.3361872466087623	1.1306158223968903	0.0	0.0
E3_iterative_r3	softimpute	11_harmony	False	ok	181.5	0.9044073997059584	0.91079987352094	0.993082772804918	0.8890025912693029	0.3878699514072306	0.4722335636561409	0.5409847980199178	1.475573986907633	1.1112673420434669	1.026885857482892	0.5952965952965953	0.400990099009901	0.6982707215265355	0.5565134099616859	0.2632969369642845	0.8004792619612315	0.7723576254479037	0.5718465125014417	1.0175094506469335	0.59459248759904	0.8848847983144938	29.186081179441636	1.4321788156923705	0.007120168455025	1.6879407094448995	0.2151898734177215	0.2025316455696202	0.8555555555555556	0.576388888888889	0.1339285714285714	0.0072753509125056	0.0045285262428554	0.1381440366579787	0.0116943428159503	0.0114285714285714	0.0152380952380952	0.0742857142857142	0.0095238095238094	0.8712702702702703	0.6633850532567099	0.9358072054527752	0.9593846153846154	0.9655714285714284	0.8693721602863054	0.8151729532191089	0.7808086388440819	0.0933984935301744	0.7313053283328811	0.7259154084007521	0.4955597810565781	0.9929731770898425	0.4566644782674997	0.868283598498727	100.0	0.0	100.0	0.7343044754082222	0.600298898490887	0.5819270780252456	1.0876269340515137	0.8637337684631348	0.0452916696667671	1.0277488231658936	0.0820563608372225	0.0230060915693108	0.133505504008589	0.0581456271310405	0.9000332355499268	1.070887565612793	0.1995033174753189	1.0214749574661257	0.0910968636339595	0.0298749739468175	0.1652034855036951	0.0669538073574516	0.2599921946870339	0.2818082393042492	0.4069014381653971	0.3827958832479535	0.4324737906752373	0.3451651529516087	0.4340026642191215	0.3551067553904584	0.3742374472295893	1.0250082796451307	0.0	0.0
E3_iterative_r3	softimpute	11_harmony	True	ok	175.3	0.9027910350011852	0.924210233006328	0.9953880192348036	0.8834410874454609	0.3925306224293917	0.478101915145867	0.5414990434996212	1.4794237263307135	1.1122074105412867	1.0271086685258517	0.596565019277953	0.3990066225165563	0.6960142772159429	0.5566714490674318	0.2684993277184557	0.7835408075712315	0.7536391736907972	0.5693150635326222	1.024833943348783	0.6068993473797237	0.8856210899779189	28.896594396828647	1.407832080189988	0.0067185314536301	1.6612411990801574	0.2179487179487179	0.2051282051282051	0.8577777777777779	0.5819444444444445	0.1428571428571428	0.0074280359786882	0.0049474817610528	0.1392908729740882	0.0123577496537535	0.0172744721689059	0.0115163147792706	0.0825335892514395	0.0057581573896353	0.8712702702702703	0.6633850532567099	0.9344761904761903	0.9544230769230768	0.9630095238095238	0.8674820597436939	0.8023813841214607	0.7704531728258301	0.0944439779315866	0.7350190229744893	0.7296125448148821	0.5010814677997648	0.9932448258061204	0.4616930388103887	0.8690248354217672	100.0	0.0	100.0	0.7399500691844589	0.6217172094957287	0.5905953688395842	1.0827572345733645	0.8380905389785767	0.0630862265825271	1.0115392208099363	0.0833122090068712	0.0241132193493908	0.1391883225841105	0.0601707031368604	0.9402084350585938	0.8878997564315796	0.2088655978441238	0.886672854423523	0.098490160647126	0.0328213206392246	0.1931225035059317	0.0763545800681828	0.2614660484782495	0.2753713425826823	0.405365944607398	0.3917067160451444	0.436013826174301	0.348616065050125	0.4372479963345024	0.359450663936955	0.372661761174861	1.0086915454520713	0.0	0.0
E3_iterative_r3	softimpute	12_scanorama	False	ok	161.3	0.8854570172600731	0.9803290006422164	0.9281057290698134	0.8209223205365442	0.4443275387976219	0.4997390138562057	0.7173030724717984	1.3956095329699436	1.129113864432584	1.0043666521797092	0.7234506384303955	0.6962962962962963	0.8479196556671449	0.7425431711145997	0.3157175791997427	0.6636735879610535	0.6658003086391545	0.6255527841943416	0.9693024419471776	0.5806873626094176	0.5090878357512972	52.14292465762412	1.3094381926961625	0.0665755268700897	1.8146152540100875	0.0	0.0	0.7028571428571427	0.5793650793650794	0.1666666666666666	0.0082156141239736	0.0109621578204336	0.1080636757055142	0.0154996011040434	0.0	0.0	0.0609523809523809	0.0	0.8602972972972973	0.6394356957504855	0.9271168451801364	0.9336263736263736	0.9555714285714284	0.8691605759240764	0.828430131884286	0.7932219031734331	0.1037246612195674	0.6271957953383778	0.6141842021498345	0.6010186004093381	0.9193327080203588	0.45027917181608	0.7188296092338133	100.0	0.0	100.0	0.0008379391873128	0.0008121127443989	0.0008095690746431	0.98289293050766	0.690372109413147	0.2014857828617096	0.8629289865493774	0.0955653903976094	0.0363797716735801	0.1288553024542844	0.0786990325994651	0.9640790224075316	0.8407601118087769	0.3774364590644836	0.9239041805267334	0.0972634714156632	0.0361356590635112	0.1246697802075201	0.0786268610741378	0.251947320034031	0.2862058424979476	0.3857251689504057	0.3533574886258914	0.4191463513372702	0.321399171378944	0.4462387367502161	0.3364625828440341	0.3727232493995231	1.075796544434672	0.0	0.0
E3_iterative_r3	softimpute	12_scanorama	True	ok	155.9	0.8788996344685434	0.9884355859297242	0.919778026038887	0.8308789410120255	0.4420027828802262	0.4967145215656285	0.7221810454756108	1.39082971570918	1.1303573599513494	1.0044102813817994	0.7345776652957925	0.7493438320209974	0.8554996405463695	0.7584134615384616	0.3147125845677211	0.6728200729229549	0.6754630917813802	0.6350767528321356	0.9629463912295858	0.585507263278254	0.5054016248372148	49.93079287045813	1.170363582576531	0.0626239830483406	1.642428705675273	0.0	0.0	0.7028571428571427	0.5793650793650794	0.1547619047619047	0.0083710445447993	0.0105443818767979	0.1091923704080559	0.0155635332580515	0.0	0.0	0.0442307692307691	0.0	0.8609295774647887	0.6366971805474543	0.9254543859649124	0.9356282051282052	0.9561428571428572	0.8648976014000889	0.8265223862547343	0.7866630345115452	0.1067327721345341	0.6401564916890929	0.6274049460792901	0.6232040110041619	0.9208602458226862	0.4681669527593932	0.732855660550445	100.0	0.0	100.0	0.000833696416196	0.0008158124457477	0.0008003962547082	1.0018106698989868	0.7541199326515198	0.1893859505653381	0.882107675075531	0.094359705486317	0.0334243356658447	0.1279625692903788	0.0765350423135418	1.025644063949585	0.952960193157196	0.4453506469726562	0.9879417419433594	0.097349878555703	0.0342855601270652	0.1249145157117944	0.0776729519887531	0.2537310993554073	0.2833017764676368	0.3801289509036436	0.3601592537463609	0.4112299135617525	0.322927546989654	0.4418385733768443	0.3370119534132937	0.3684231002493749	1.0617014677029883	0.0	0.0
E3_iterative_r3	softimpute	13_fsmvn	False	ok	145.9	0.8293077821490438	0.8297261157951609	0.9799735719315796	0.8595812905580869	0.5058610172418286	0.5523610635822831	0.6125512369463855	1.471929929379297	1.1282304277389592	1.0336163306975077	0.518418688230009	0.5306725794530672	0.759581881533101	0.5236923076923077	0.6794410336623891	0.8128368523219411	0.8168256576596382	0.9844010233541702	0.983723027323092	0.9712654543505482	0.7926509177838268	5.33940951220937	2.212492311257343e-06	8.984464697541112e-08	2.6782779962678408e-06	0.0632911392405063	0.0632911392405063	0.9555555555555556	0.8055555555555555	0.4166666666666666	0.0078125259308255	0.0179275480276358	0.0474053847704563	0.0144832760271838	0.0095238095238094	0.0323809523809524	0.0266666666666666	0.0038095238095238	0.838325133805482	0.6443891178118049	0.8708549081076132	0.1866813186813186	0.3843852813852814	0.7779917421405768	0.2424150152398667	0.2796078058614776	0.2933352341384632	0.7412952090827704	0.7480779349174105	0.999981234896338	0.9999995094544898	0.9999766285880468	0.9002182599502275	97.16293426150916	0.0133494746524413	92.92237442922374	4.783799338679299	2.7792609606355768e-14	5.3544811728278966e-14	0.9698123931884766	0.2464462220668792	0.07773407548666	0.2534928023815155	0.0821330277005324	0.0485380707756323	0.0706389038367608	0.0607868727833515	1.062725305557251	0.2571268677711487	0.1120137497782707	0.2992772459983825	0.0978326748535749	0.0650558059691883	0.0908975590489333	0.0779783327000774	0.2782866259261088	0.2914028270401469	0.4138036453192982	0.3828792940331975	0.4656281492488661	0.3644445665715021	0.4312411083237626	0.3728096589449187	0.3788158602277359	0.9895671422497794	0.0	0.0
E3_iterative_r3	softimpute	13_fsmvn	True	ok	137.7	0.8256753746022563	0.7708390001419474	0.9763201494933184	0.8089520257813838	0.4971212017177605	0.5607452079687858	0.6081707957286979	1.4603963791900825	1.1306184315655106	1.034405652940418	0.5277650298301974	0.5313455657492355	0.7619047619047619	0.5177664974619289	0.6846966565742221	0.8067099169825517	0.8104620151474867	0.9934883495198794	0.9822370566368251	0.9700900998626564	0.7987795567293503	5.442421726777197	4.655861299415684e-07	5.0003096625239314e-08	9.28781407993273e-07	0.0641025641025641	0.0641025641025641	0.9555555555555556	0.8055555555555555	0.4166666666666666	0.0076494518662664	0.0174436908121192	0.0480952248215293	0.0140732290417055	0.0019157088122605	0.0459770114942529	0.0268199233716475	0.0038314176245211	0.838325133805482	0.6443891178118049	0.8745589053324406	0.2109871794871795	0.4043095238095238	0.7833395603477599	0.248816873411473	0.2849245726215303	0.289068245378232	0.7351765395201124	0.7410302386641867	0.9999957211269266	0.9999995675579078	0.999991109363262	0.8960255196326323	97.46502922440402	0.0119081510860222	93.50699099789313	3.788183134414175	2.8786748341626175e-14	5.4709998284236576e-14	0.971202552318573	0.2355448901653289	0.0699630007147789	0.2482487261295318	0.0798987207190407	0.0446767384930389	0.0736670021800542	0.0572567955695679	1.0218544006347656	0.2404519319534301	0.1507117748260498	0.3112117946147918	0.0961994626310498	0.062147225825984	0.0877219013199965	0.0752722148110079	0.2777932002460042	0.2843119450335352	0.4099230650935235	0.3876372568548837	0.46641277363108	0.364937111669084	0.4311668843120791	0.374195085600263	0.375133964813046	0.9764153131395212	0.0	0.0
E3_iterative_r3	softimpute	14_qsmooth	False	ok	150.4	0.6972469903377745	0.7944672479608501	0.9070663328528588	0.8654047516906643	0.4460847903479176	0.5011521644181466	0.6498283899619928	1.3788625522137024	1.0602109055223392	1.0058916112277934	0.6125730994152047	0.3162393162393162	0.8384615384615385	0.5202702702702703	0.4568413917698507	0.8063961795188886	0.7979035946279296	0.7244662447995122	0.9408936949079006	0.621696691980869	0.7267770791994995	191.9649962150781	2.26301946292931	0.0250644208006562	3.254998995651938	0.1518987341772152	0.0886075949367088	0.7456349206349207	0.5779761904761904	0.1416666666666666	0.0054668995730632	0.0009365334763973	0.0122887462678495	0.00408238686692	0.0	0.0	0.0114285714285714	0.0	0.8220810810810811	0.5852740063321059	0.9284242129178838	0.9407472527472528	0.95108658008658	0.8554450792822293	0.8312308554759715	0.7956826968153003	0.0891747466796137	0.7295375920213086	0.7200400164898134	0.5420317332528786	0.9237003400660811	0.3427638218748866	0.8246482561015713	100.0	0.0	100.0	0.4549045176761153	0.5281214133043458	0.5011481237669435	1.0833954811096191	0.891967236995697	0.1318967789411544	1.016114354133606	0.0641481924933576	0.0037503339671861	0.0282977667269601	0.0248806435836274	0.9650161266326904	1.1873269081115725	0.0706810429692268	1.0269856452941897	0.0685281809431916	0.008159691742764	0.0396150110838148	0.0309887127474619	0.2642561610995449	0.2988625895115581	0.4120937840153822	0.3913230841429711	0.4800100960053618	0.3559531932611459	0.4404364677077411	0.3728856336272559	0.3837976137448938	1.0023818603717205	0.0	0.0
E3_iterative_r3	softimpute	14_qsmooth	True	ok	135.0	0.7015669061030542	0.8015533439958319	0.9004342147832387	0.8464909380134208	0.4421303798223823	0.4936642830945403	0.6438625708774028	1.3792113738122695	1.060420884266534	1.005871712830121	0.6193957115009746	0.3448275862068966	0.821969696969697	0.5114709851551957	0.4654888235061071	0.8209376783604773	0.8143933178546193	0.7256385629508254	0.9322356809909612	0.6224566403608623	0.7401056023844605	183.7385531770623	2.1025269320610454	0.0231838170568874	3.0232452499832494	0.141025641025641	0.0769230769230769	0.7511904761904763	0.5779761904761904	0.1416666666666666	0.005587520055937	0.0010102175318121	0.0125394925699315	0.004314436152957	0.0	0.0	0.0076775431861804	0.0	0.8220810810810811	0.5852740063321059	0.9271914751914752	0.9409358974358976	0.950147619047619	0.8536524622286678	0.8254573339940616	0.787015855133942	0.0911544583895934	0.7409256315519646	0.7309286793794978	0.5555834556871346	0.9231523362009152	0.3520768614442983	0.8364341227482542	100.0	0.0	100.0	0.4518641418164095	0.512331475544537	0.4896820592709525	1.08384108543396	0.8923684358596802	0.0591271109879016	1.02752423286438	0.0648868864911834	0.0037548288138178	0.0288501068835991	0.0251467641308093	1.010774850845337	1.082862138748169	0.2455632984638214	1.0101523399353027	0.0704358663761604	0.0081538390426186	0.0402536463422524	0.0312425878735333	0.2632265320159369	0.2893529525782944	0.4092825824568507	0.3959988431702219	0.4803304025872718	0.3578522793649814	0.441391653647693	0.3743520142846029	0.3800090628942794	0.9887005889681438	0.0	0.0
E3_iterative_r3	softimpute	15_fsqn_py	False	ok	133.1	0.7373967835960205	0.8347570199856061	0.8911175210628433	0.9714523368382074	0.4703061403180739	0.5387642486815221	0.6563828782124075	1.3902733667462774	1.066040394343309	1.0050579326324731	0.6576040781648258	0.3412322274881517	0.868632707774799	0.6611510791366907	0.5774525762325806	0.8468937831682648	0.83418336062317	0.8227351523114796	0.9062473135275244	0.7389114104307352	0.7624151070885835	106.57825664793268	1.08812722849679	0.0425450570979224	1.5452171655246962	0.0	0.0	0.7777777777777779	0.5888888888888889	0.1454545454545454	0.0061349984712033	0.0020355866698471	0.0363864541892984	0.0069032974860127	0.0	0.0	0.0266666666666666	0.0	0.808751629726206	0.571929705287812	0.8932638583263985	0.9286369412674732	0.935661924744476	0.8018128005925392	0.7957761603425804	0.7330144389785076	0.1342606715212468	0.7150297826598455	0.7008849524234948	0.6674148854395479	0.9159464909073248	0.4742187305279641	0.8071144243726678	75.35955867866289	0.939121297694884	0.0	0.6914517832907517	0.7053319112406106	0.6644315891130066	0.9865689277648926	1.0107263326644895	0.1898131668567657	1.0101311206817627	0.0713751666797209	0.0078726906648287	0.0582331066445662	0.0387904741328247	1.0997793674468994	1.195136547088623	0.3129432201385498	1.1166560649871826	0.076686910190334	0.0124544052266665	0.0709068333926766	0.0435966538992284	0.2566956044018909	0.2955309444407532	0.4097966348855821	0.3849102828989934	0.4630978817748265	0.3443755723156894	0.4397375536048685	0.36226983534785	0.3816883776437346	1.0253003101556262	0.0	0.0
E3_iterative_r3	softimpute	15_fsqn_py	True	ok	120.4	0.7326515748652516	0.8347510132951534	0.8858867051012064	0.9673316428678648	0.4695375343705302	0.5316321778328844	0.6583263999590143	1.3766834508078658	1.0662803188528172	1.0050011951719422	0.6782608695652174	0.3520408163265306	0.872	0.6707759245830311	0.5774410849067889	0.8526209235257439	0.8419755298059631	0.8268056426970269	0.8996973172136947	0.7393481612914059	0.7626039197560793	100.40178639188126	0.9563022382230878	0.0389009886691381	1.3809056954342982	0.0	0.0	0.7777777777777779	0.5972222222222222	0.1704545454545454	0.0062463500627513	0.0021249576825884	0.036640154996703	0.0072145876583971	0.0	0.0	0.0134615384615384	0.0	0.8147896495102203	0.5707244817455187	0.8901421396146664	0.9243008368038992	0.9324215607401448	0.7949834894423616	0.7907980167078758	0.7227261102302693	0.1369700864246721	0.7273298625483169	0.7136383814480708	0.6843142461665743	0.9161870222757064	0.4868884561188865	0.8201687291698437	75.62881723254745	0.939121297694884	0.0	0.6880359534693593	0.7004367404672341	0.6595871424421277	1.0185458660125732	1.068174123764038	0.1586295962333679	1.024984359741211	0.0712631657872282	0.0073298980439355	0.0604366900480321	0.0395582743458012	0.9937810897827148	0.9180759191513062	0.1839314252138137	0.8671265840530396	0.0745494834736909	0.0098736384177308	0.0659265567377073	0.0427983957989167	0.257948402441154	0.2915585393028218	0.4067540898574953	0.3926632939562944	0.4667334971714136	0.3483421772165672	0.4375060516127981	0.3664218426963573	0.3786062269243717	1.00580302198291	0.0	0.0
E3_iterative_r3	softimpute	16_fsqn_r	False	ok	178.0	0.9997172134740792	0.9084667228734058	0.9979533517365498	0.909093633225898	0.4916923671221545	0.5326511261689395	0.5982311763967649	1.4967560999800364	1.151328886759669	1.0488412426820497	0.5569620253164557	0.5605	0.7746358183376179	0.5601741884402217	0.7559598614341457	0.836658648549805	0.8438658562885867	0.9658186675933388	0.9956590638586282	0.9629606495917392	0.8205875663976165	2.661950406213254	0.00524006986773	6.068171080468595e-05	0.009157471142026	0.1265822784810126	0.1265822784810126	0.95	0.7916666666666666	0.6666666666666666	0.011135602199237	0.0269016558780832	0.0671974433484141	0.0244441293791655	0.0152380952380952	0.1028571428571428	0.04	0.0247619047619047	0.804027027027027	0.6119573288055432	0.7505890944498539	0.0275274725274725	0.0675194805194805	0.6552767855221527	0.0903323896384337	0.0947316165831975	0.4203385196906946	0.7979943779107658	0.8103782975014007	0.9962602503226484	0.9999532218595246	0.9936579526918567	0.932358082591774	100.0	0.0	100.0	0.6216155722972049	0.2261773617444259	0.3374798618765423	0.9709023237228394	0.2440510392189026	0.1988793015480041	0.2569099366664886	0.1020288637433989	0.0769243216169218	0.0832173225463585	0.0865003775097644	1.0023210048675537	0.1425241082906723	0.3142320513725281	0.2641925811767578	0.1232694422419327	0.1069301539890524	0.1078175644880734	0.1152989547092897	0.2581593342802597	0.2977837340037628	0.3937562803587651	0.3564152561833285	0.455852592165324	0.3322949356172642	0.4209290543419181	0.3506805295615441	0.370823022901482	1.028120434868684	0.0	0.0
E3_iterative_r3	softimpute	16_fsqn_r	True	ok	177.8	0.996873775320228	0.914896730391614	0.9991323909510798	0.9356157765123178	0.4877626840572183	0.5378168601107267	0.6062131281187753	1.4973813861037426	1.1500136798153158	1.0489003933900385	0.5332882730652247	0.5418768920282543	0.7725284339457568	0.5381184103811841	0.7538336752237955	0.8223109189568529	0.8313674318212547	0.9647627663663838	0.998891511636096	0.9612949413395112	0.8115606165628806	2.7890897115390265	0.0051859892460377	4.948869850239419e-05	0.0089217155059769	0.1282051282051282	0.1282051282051282	0.95	0.7916666666666666	0.6666666666666666	0.0110966182994252	0.0267552432667787	0.0660817709307135	0.0250285193005775	0.0095785440613026	0.1226053639846743	0.0268199233716475	0.0134099616858237	0.8253521126760563	0.6140236698339604	0.7544691974691975	0.0275054945054945	0.0737428571428571	0.6597959541087249	0.0903623208487182	0.0969433630348385	0.4151325068518207	0.7962258474925519	0.8089060943027494	0.9961962272599568	0.9999599692033784	0.9936533591094586	0.9320349259219572	100.0	0.0	100.0	0.6294656089053979	0.2262980828805529	0.3419347230453023	0.9964619874954224	0.2056351006031036	0.0664573460817337	0.2446879297494888	0.0985531902476515	0.0748686001708981	0.0820638380127217	0.0809808076240459	1.0237653255462646	0.2974293828010559	0.2967009246349334	0.3466780185699463	0.1187089815064781	0.1015399628288209	0.1067696430114452	0.1080201438063511	0.2572671860033467	0.2947616175908338	0.3946900091684969	0.3533198734747292	0.455525745999439	0.3332694670847565	0.4174472703767015	0.3498455681405679	0.3689662990453441	1.0253462365867276	0.0	0.0
E3_iterative_r3	softimpute	17_quantile	False	ok	171.7	0.7343439165910275	0.8343500161746884	0.8926756351211057	0.973471327721305	0.4667996590138631	0.5377685594361447	0.6578148454914833	1.3996034758383535	1.0649255590963032	1.0051000139454385	0.6551429790866411	0.3333333333333333	0.8733153638814016	0.6640173410404624	0.591181696046428	0.8502673259900075	0.8383368192684432	0.8291002667650501	0.9108809746217652	0.748825258173593	0.76658369617093	106.05872009894932	1.0832217614937192	0.0409580028889043	1.518003116278273	1.0	0.0	0.7333333333333333	0.5972222222222222	0.1704545454545454	0.0059899599026186	0.0021235985101317	0.0361537829010194	0.0069448258923939	0.0	0.0	0.0247619047619047	0.0	0.8085248130523454	0.5718650947346133	0.8929794528953363	0.9286117662691428	0.9355463045705192	0.8016526744418349	0.7955484305135447	0.7328522866165763	0.1333803670704222	0.7127756225706694	0.6982212843630444	0.6669006782338516	0.9169220814831198	0.4756024439024393	0.8044649963557784	70.42096276351218	1.188678006173245	0.0	0.3429744249269489	0.3564010213903578	0.3474170601611979	1.004704236984253	0.9830071926116944	0.1998217701911926	0.9898600578308104	0.0704138427181312	0.0081108019634219	0.0596186987044768	0.0391473731884984	1.031665921211243	1.0401015281677246	0.2138834446668625	0.971213161945343	0.0748734894964879	0.0110018045975555	0.0674378466207383	0.0429019720228033	0.2578725537690619	0.291163984032003	0.4107097353705309	0.3859594102521311	0.4630643941921516	0.34541640938753	0.4402503378639901	0.3630781919002186	0.3807080190888414	1.020451013632722	0.0	0.0
E3_iterative_r3	softimpute	17_quantile	True	ok	176.1	0.730324111955214	0.8360214128719696	0.887458705228886	0.9713993449819004	0.4676148283875303	0.531231722836883	0.660099174681555	1.3840658493249138	1.065667514051544	1.0051452942832706	0.6748251748251748	0.3517587939698492	0.8689839572192514	0.6654571843251088	0.5910263753929172	0.8556493425629152	0.8456136309586754	0.8334060633383605	0.9042033556744932	0.749628209865226	0.766478983290226	99.8821638356561	0.9504995301375956	0.0371845107864606	1.3537089405412035	1.0	0.0	0.7333333333333333	0.5972222222222222	0.1704545454545454	0.0061935140329981	0.0021083763515446	0.0364348517833865	0.0072052229704395	0.0	0.0	0.0134615384615384	0.0	0.8145539573442925	0.5706572461038203	0.8898321545362783	0.9242667011241764	0.9323061282232036	0.7948108774622765	0.7905409450739002	0.7225528253552673	0.1366170546805117	0.7249587435449849	0.71097183800095	0.6846419224464688	0.9172216584481656	0.4891649570708558	0.8175304195329639	70.72305772640703	1.188678006173245	0.0	0.3423158951425151	0.3593071599339395	0.3456795591409298	1.002353549003601	1.0764853954315186	0.2103293985128402	1.0337109565734863	0.0709203221342536	0.0082618048154173	0.0586268538087334	0.0397448556359816	0.9596517086029052	1.0850436687469482	0.1484701186418533	1.0105432271957395	0.0721820029379884	0.0083571800811831	0.0629636303427745	0.0409105247334329	0.2583403825154296	0.289373922001615	0.4059830580201231	0.3928483899203477	0.4677769678001336	0.3478573759643723	0.436686646262699	0.3667057790500708	0.3773478754281457	1.0017045036571883	0.0	0.0
E3_iterative_r3	softimpute	18_rank	False	ok	170.6	0.7151324584601895	0.8177126154096194	0.8949134579894776	0.9752591466481024	0.465670553303781	0.5379461777490334	0.654580575079867	1.3888057325879568	1.057852326082092	1.0041449810837293	0.6395187413234613	0.2600896860986547	0.8474842767295597	0.6247011952191235	0.5387898076711493	0.8247492296784495	0.8089089369625225	0.7944077541453367	0.9089351448061274	0.7091851998685751	0.7251848009931517	126.72417117794662	1.2128867735213729	0.0319376566145772	1.6293171716662556	0.8734177215189873	0.8734177215189873	0.7206349206349206	0.5892857142857143	0.1454545454545454	0.0055342273397503	0.0023218796294352	0.0296236873061641	0.0062014664869828	0.0	0.0	0.0266666666666666	0.0	0.824728334324485	0.5906857491544905	0.9050113645992652	0.9294065934065934	0.939017316017316	0.815428523637049	0.8001843918103761	0.7419333976864592	0.1206672113000887	0.7248128414978134	0.712152066053807	0.6537131021972158	0.9187661601474048	0.4623125488606201	0.8150724912803149	97.16293426150916	0.0133494746524413	92.92237442922374	0.363375569498776	0.3858323108331255	0.370659261412651	0.973778247833252	0.8666689395904541	0.145073190331459	0.9093038439750672	0.0663247805772438	0.0092015987061904	0.0476067337343091	0.0348693905894098	0.8970166444778442	1.0368149280548096	0.2265583574771881	0.9709876775741576	0.0708385441382355	0.0115225438785571	0.0626998904764977	0.0405280048426307	0.2592929944902983	0.291901603767	0.4115512238509538	0.3847525545294677	0.4665505663938085	0.3475215978135967	0.4407529609815371	0.3645294283067928	0.3814019295331636	1.0183496961972804	0.0	0.0
E3_iterative_r3	softimpute	18_rank	True	ok	167.5	0.707522349227037	0.8196617611823664	0.890292187407804	0.9714643190115576	0.4666919841550468	0.5310937480523958	0.6573205735073007	1.3716129386158846	1.0584588843695608	1.004259423164738	0.6567936060178655	0.2805429864253393	0.8625954198473282	0.6412273800157356	0.5400541960850722	0.8320927845070806	0.8189989006977122	0.7989673720165571	0.9035562316891934	0.7091452307234575	0.7245807189250357	119.27136569878007	1.0671031918467104	0.0277981970010894	1.4529447322611375	0.868421052631579	0.868421052631579	0.7761904761904762	0.5892857142857143	0.1454545454545454	0.0057279780284833	0.0025031418452642	0.0304961347021204	0.006554402291087	0.0	0.0	0.0192307692307692	0.0	0.8312390826618583	0.5902241828446466	0.9024730346495804	0.9251153846153846	0.9360619047619048	0.8091752631012887	0.7959701380621413	0.732433884317957	0.1236685993800947	0.7370099003600133	0.7249914074788089	0.6711337254542367	0.9190182056117832	0.4755379230247393	0.8280963390899007	97.16293426150916	0.0134725112851827	92.85714285714286	0.3633443551241297	0.3887978177717748	0.3693341562411424	0.9748892188072203	0.9600273370742798	0.1504938751459121	0.9504115581512452	0.0659210439209738	0.0095489175685596	0.0486776584560127	0.0359466351629256	0.7820197343826294	0.7986100912094116	0.1586042642593383	0.8216333389282227	0.0707808584418371	0.012039271035743	0.0585683097658976	0.0409928641474084	0.2608983872094954	0.2876743377201073	0.4083365186372368	0.3931422745469324	0.4709474366948475	0.351486638984075	0.4382284665903005	0.3691186843588376	0.3780797743158815	0.9972596706893698	0.0	0.0
E3_iterative_r3	softimpute	19_tdm	False	ok	165.0	0.6896065546539689	0.8741487335047012	0.9773548757514868	0.989145479453848	0.4005129129651163	0.4453139195212032	0.5508752700648714	1.3814239514687252	1.057510724701282	1.00739631198077	0.6374133949191686	0.230188679245283	0.8357030015797788	0.6040216550657386	0.2954073448704533	0.7060580445490351	0.6888154431960991	0.7466648965873425	1.030785548109078	0.6417353879848293	0.8983406151237776	64.47278105115733	0.5497378469349681	0.0503513292454261	0.9984830278880672	0.6962025316455697	0.5443037974683544	0.7511904761904762	0.5684523809523809	0.1168831168831168	0.0057746511517208	0.0022783343249387	0.0315302412230857	0.0062510417605238	0.0019047619047618	0.0019047619047618	0.0342857142857142	0.0	0.7058108108108108	0.5365793650673958	0.7302284972411555	0.8230439560439561	0.8461168831168832	0.6951083088070955	0.702535593917151	0.696191393526641	0.0573424326913715	0.6711165582056875	0.669766078637539	0.6445504288543271	0.9491047779160432	0.4944426994299995	0.8902090705172911	100.0	0.0	100.0	1.3253697961165858	0.9638023992034668	0.992665203275022	1.040464162826538	0.943378448486328	0.123889073729515	1.0467191934585571	0.0677657122064206	0.010697940740747	0.0505475306134656	0.0394384936202883	0.9538643956184388	0.9872756600379944	0.0981805548071861	0.9249549508094788	0.0718478978497638	0.0104781902665514	0.0589607137373945	0.0420912530564205	0.2588608594228155	0.2795932690242402	0.4151721003641552	0.3907860569283118	0.4642419121445993	0.3518440535379314	0.4377028543130322	0.3664332205084145	0.3774894079004758	1.0028057762559712	0.0	0.0
E3_iterative_r3	softimpute	19_tdm	True	ok	166.6	0.6808562877829427	0.8767231374616868	0.9689829170775786	0.9927383804845444	0.4052551926919578	0.4494478519139355	0.5469869705797771	1.3834944811337695	1.0579842434044815	1.007360733402878	0.6395939086294417	0.2234848484848484	0.8523809523809524	0.6024748646558391	0.2916949126684754	0.6911066753789642	0.6719261873986678	0.7411786493058623	1.0215856840571882	0.6473672579584404	0.9082549636457936	68.58051032430798	0.5334990276167477	0.0474168790096785	0.9679353027287512	0.7051282051282052	0.5512820512820513	0.7511904761904762	0.5684523809523809	0.1214285714285714	0.0059115993871813	0.0025033696702873	0.0320057409341449	0.006628332697023	0.0	0.0019193857965451	0.0230326295585412	0.0	0.7058108108108108	0.5365793650673958	0.7251814851814852	0.8052564102564103	0.8371809523809524	0.6903837213946699	0.6803310043805715	0.6819567303494691	0.0619573662607342	0.6693911699955748	0.6681952671968097	0.6695886924423903	0.9496929935833848	0.5162976182198731	0.8883748229836421	100.0	0.0	100.0	1.3107562741858905	0.9494634379291976	0.9618088074421508	1.02520489692688	0.9209431409835817	0.1101040989160537	1.025763988494873	0.0689724740401514	0.0114683833283093	0.0533296921973107	0.0406753008582526	0.8513176441192627	1.0191192626953125	0.2946902215480804	0.9394083619117736	0.0751278146976631	0.0112225963254678	0.0668613892495591	0.04455823803217	0.2575689475167004	0.2707752014158439	0.4133897234303479	0.3962209676335322	0.4644170730385052	0.3532244536220703	0.441756804134742	0.3678578604527021	0.3753072429936446	0.9932497964816672	0.0	0.0
E3_iterative_r3	softimpute	21_harmonizr	False	ok	134.7	0.790641332518343	0.791780206521327	0.980811319804257	0.82215986210782	0.5011573495820592	0.5524059081613971	0.6038900638200331	1.4031435438271616	1.0813209917864457	1.0144422842684446	0.5732514177693762	0.4410339256865913	0.7700534759358288	0.5518035303146585	0.635755562941094	0.8050029771051578	0.8079440436501507	0.9814279070874226	0.9781355641560736	0.96565023794393	0.7921953002400203	5.615856712520318	0.0038997827407195	1.0629996810706157e-06	0.0086708488476739	0.0632911392405063	0.0253164556962025	0.88	0.6722222222222222	0.2666666666666666	0.0059207370367026	0.0067873215334369	0.0442534699141647	0.0078050476698972	0.0038095238095238	0.0114285714285714	0.0285714285714285	0.0019047619047618	0.8379061469427475	0.6434320586437363	0.8887278953593282	0.4329120879120879	0.5478917748917749	0.7982330749885307	0.3829144143396858	0.3845476806608385	0.2683278779824593	0.7320737628066429	0.7372028729437075	0.9635645401706036	0.9992621316833298	0.958215639174159	0.8941069087035721	0.0	0.0514021017881573	92.88432267884322	0.5374698093491053	0.0412651843638771		1.084082007408142	0.4035853147506714	0.0418919809162616	0.7317706346511841	0.071532511014433	0.02646590333574	0.0659648811193384	0.0434210110921942	1.0327632427215576	0.5537726879119873	0.2147481590509414	0.5802809596061707	0.0833125519903557	0.0370583486554682	0.0865417226096839	0.0545742268222007	0.2800153670958618	0.2933852912534183	0.4211553298103733	0.3903980775808075	0.4709746718197826	0.3682668696859646	0.4403513737395572	0.3774137465456041	0.384963998267783	0.9936766614513178	0.0380517503805175	0.0
E3_iterative_r3	softimpute	21_harmonizr	True	ok	149.1	0.7798290623320018	0.7826465494156021	0.979805580255225	0.8079617217097279	0.4627543592558688	0.5602857910347658	0.5993769940650032	1.401492452254692	1.077967885703739	1.0143448493437262	0.5843402609956501	0.4638447971781305	0.7709815078236131	0.5738228252194733	0.6364153892819999	0.7854104799072306	0.7898729695644747	0.9823883995094452	0.9784666586214882	0.9639106239371352	0.7963542613349704	5.642351892201657	0.0039063354188673	1.4168148261157864e-06	0.0086872244015035	0.0641025641025641	0.0256410256410256	0.88	0.6722222222222222	0.25	0.0058516491309062	0.0062852200700063	0.0426290611078132	0.007538902671874	0.0019193857965451	0.0038387715930902	0.0268714011516314	0.0	0.8379061469427475	0.6434320586437363	0.8915231880727069	0.4468974358974359	0.5608952380952381	0.8026712094568947	0.3915530556429358	0.3900782654853039	0.2669857349672949	0.728413430512588	0.7335182003764766	0.96379516564081	0.999225701607736	0.9582099334278258	0.8937018889374091	0.0	0.0517862165056704	92.94478527607362	0.5411956289463131	0.0416014550068616		1.0835260152816772	0.4186477065086365	0.0306815896183252	0.6820964217185974	0.0719502531690419	0.0262041847311204	0.0654273641324587	0.0437726387105261	1.025797963142395	0.4623016119003296	0.0546682961285114	0.6411918997764587	0.0807422692783148	0.0366609293257477	0.0834159367455808	0.0548680111415556	0.2794385532269293	0.2846028459886977	0.4199608112740512	0.3968694569888701	0.470281636909618	0.3714229751365711	0.4422480402850915	0.3795031555654972	0.3822705658492801	0.9814312423073532	0.03834355828220859	0.0
E3_iterative_r3	softimpute	25_angel	False	ok	147.4	0.929546155211298	0.9808127301335804	0.9422876444399776	0.968702578159571	0.5062388850694174	0.5672037831729432	0.5602507310666732	1.2926457729435574	1.078972706849889	1.0053955760903657	0.7111445783132531	0.6973886328725039	0.8673333333333333	0.7180534918276374	0.881298395012168	0.978587229665186	0.9539489159191414	0.9955222940759864	0.9450354088887226	0.9532350406424218	0.97726640945665	4.278749530068971	0.1800274672632005	0.0118047803804291	0.2092487410457958	1.0	1.0	0.9333333333333332	0.9166666666666666	0.625	0.0120257400952311	0.0090329988515633	0.1036664815360268	0.0179168913342602	0.0095238095238094	0.0438095238095238	0.0476190476190476	0.0152380952380952	0.8025723091512565	0.5510553426874805	0.8707841495982735	0.9108508450613714	0.9129578998000052	0.7411355183779504	0.7370175099666714	0.6525904165705623	0.4508941183226947	0.8205426077048622	0.8231779922579376	0.8587672782249639	0.971123969280428	0.7675657556627979	0.9293337764637548	100.0	0.0	100.0	0.3002396162074484	0.3207174160684237	0.3038706953508736	1.0308996438980105	0.9561803936958312	0.152803435921669	0.92756187915802	0.110161075543158	0.0298889535661166	0.114461443474517	0.0819088041710359	0.9971376657485962	1.2492947578430176	0.1246569231152534	1.1306467056274414	0.1143894371575019	0.0315094529498918	0.1182590534008523	0.0868864412440683	0.2305465266897771	0.2861620366324723	0.4113302576868068	0.3509290687966826	0.438831231588332	0.3107866881176564	0.4422575206509602	0.3327733787981121	0.3799166049900798	1.1083608835732963	0.0	0.0
E3_iterative_r3	softimpute	25_angel	True	ok	166.9	0.915854803396236	0.9894822160558028	0.9431363230540672	0.972451829816041	0.5064312231926641	0.5650689700476945	0.5653607207001194	1.286162380488811	1.079690661718362	1.0054200343220958	0.7206738131699847	0.7288676236044657	0.8650634602538411	0.7305071915215746	0.8758805185517454	0.9737433135831186	0.9533413644726132	0.9898104547238484	0.9428107469642713	0.9443557189028302	0.972686397760538	4.056752207754855	0.1414950148172564	0.0107143559219674	0.1707632250031234	1.0	1.0	0.9333333333333332	0.9166666666666666	0.625	0.0124038278572276	0.0088287842533368	0.1047567549896104	0.0183632462468092	0.0038461538461538	0.0307692307692307	0.0442307692307691	0.0057692307692307	0.8079647475496252	0.5485441577190823	0.8667159125884888	0.9027965212175738	0.9073586744639376	0.7333768839435485	0.7301448309213359	0.6418007588177169	0.454748449845098	0.8259331186370837	0.8280767807218941	0.8661580071011704	0.971286609876728	0.7741765233428803	0.9345668321955678	100.0	0.0	100.0	0.3008225746345283	0.3246306053211593	0.3042151110525497	1.0414690971374512	0.972679615020752	0.1679629683494568	0.9348322153091432	0.1094244389031408	0.0276805430986645	0.1154349431504414	0.0811479369494248	1.1282336711883545	1.396137237548828	0.1673747897148132	1.232650876045227	0.1146760048135309	0.0286750068182558	0.1251446120015115	0.0866713076518987	0.2297058625258174	0.2844911692090352	0.4068627478281914	0.3590893833563158	0.4422837142088999	0.3146826770234531	0.4383719735451675	0.3364404092786216	0.376575296860798	1.0869843320094357	0.0	0.0
E3_iterative_r3	softimpute	26_xpn	False	ok	170.3	0.94257563249019	0.8932662972317185	0.9924239882613224	0.921328025486399	0.4896687588120816	0.527669980950713	0.5942220808297622	1.4551956968469917	1.101113562989562	1.0343185969849895	0.5411852404025345	0.5249537892791127	0.7301092043681747	0.5093457943925234	0.727449067223196	0.8322961539827565	0.8384456994394476	0.937711514057842	0.996537246899138	0.926144553016478	0.8208549855175133	3.2766469951166592	0.0358508648519257	0.0005926729502991	0.0530135465493135	0.1265822784810126	0.1265822784810126	0.9555555555555556	0.8055555555555555	0.375	0.0088413818896112	0.0187960273470482	0.0386412031998149	0.0166501486549543	0.0076190476190476	0.0571428571428571	0.019047619047619	0.0038095238095238	0.8163479493505255	0.6239181938300657							0.370904528853035	0.796843227811566	0.807856554586471	0.9596775604316854	0.997526702081059	0.9302379800525324	0.9305158600941204	97.16293426150916	0.8107756699502077	18.87366818873668	0.6555194333192828	0.2338645909405206	0.3843374615269742	0.9764879941940308	0.2356456816196441	0.1742785573005676	0.3584127426147461	0.0850215457654794	0.0532875612293057	0.0410887230443705	0.0609304047214966	1.020900011062622	0.3047929406166076	0.3177792429924011	0.5021046996116638	0.1023242106407125	0.0696340036461491	0.0562716268945889	0.0799836414121665	0.2643107651227264	0.3036303586018579	0.3998845786759449	0.3676056710745661	0.4704954790637884	0.3427828918575276	0.4220683727297244	0.3612987017796522	0.3751944366691758	1.0104921855930311	0.0	0.0
E3_iterative_r3	softimpute	26_xpn	True	ok	152.6	0.9476874485900284	0.8835718260466254	0.99796959013136	0.9141462405077422	0.5003919087396193	0.5303711708384738	0.592795136572823	1.4608867676265684	1.098303714371401	1.034021925959144	0.5374812593703149	0.5133623368551895	0.7187993680884676	0.5078451882845189	0.7402667551944546	0.8321076594578043	0.840648773604674	0.9532880182698976	1.0074068411426749	0.9370843263697264	0.8218001053871354	3.140610811569776	0.0169755675057889	0.000248879312572	0.0282365775630747	0.1282051282051282	0.1282051282051282	0.9555555555555556	0.8055555555555555	0.4166666666666666	0.0090249770885791	0.0187616950677889	0.0394363193291567	0.0173855822295761	0.0058027079303675	0.0735009671179883	0.0154738878143133	0.0058027079303675	0.8163479493505255	0.6239181938300659	0.7765018452867432	0.0852981429350305	0.1444127510311066	0.6809999963247202	0.1242989862022445	0.1361700074242883	0.3768526866034841	0.7923289219078928	0.8036448207187431	0.9762444419319336	0.9977650154645812	0.9579226187664472	0.9295139753708916	97.16293426150916	0.8081972273068289	19.180201082753285	0.6462469582795572	0.222815529939551	0.3729147911793334	0.9855281114578248	0.2134920060634613	0.1265544444322586	0.3131816387176513	0.0875765823684426	0.0558090957795085	0.0415206310210683	0.0645682121191891	0.9808999300003052	0.3179878294467926	0.2746332883834839	0.4167542457580566	0.1033335417371184	0.0728430569271145	0.0554852032008106	0.083836294124061	0.2634885932085261	0.2967724891832082	0.3980885041117944	0.3613747404532592	0.4695492620895943	0.343854184254972	0.4188518847798367	0.3595666950015879	0.3712376260249464	1.0045213246917484	0.0	0.0
E3_iterative_r3	softimpute	28_npn	False	ok	154.0	0.9243838707948256	0.810167717402311	0.9894135708571328	0.8286576710307633	0.4909390303820978	0.5333270978604812	0.5873981181958122	1.4987105440522994	1.1388799560744305	1.0429237306453738	0.5566561014263075	0.5567533291058973	0.7847490347490348	0.583502024291498	0.7404094607185684	0.8623692683327818	0.8646610288161442	0.990964465368079	0.9870128572100988	0.9821464494976346	0.8596404351502266	4.753980788347455	0.0008860406335817	3.752282803089455e-06	0.0015044268836933	0.1392405063291139	0.1392405063291139	0.9444444444444444	0.7777777777777778	0.35	0.0091885065216204	0.025462395212268	0.0548552086334517	0.0196853380005714	0.0019047619047618	0.0514285714285713	0.0228571428571429	0.0038095238095238	0.836972972972973	0.6425704269712145	0.8248153197013957	0.0428791208791208	0.1136406926406926	0.7158092680576631	0.1123640246477798	0.1296302838220265	0.3223691765692839	0.7773398887374692	0.7888866975181685	0.9993945403040616	0.9999951872005856	0.9989983342998646	0.9283276385898808	100.0	0.0	100.0	10.744586632927996	1.2407764555680407	1.722246200694596	0.9594904184341432	0.2724087536334991	0.1539753675460815	0.3077176809310913	0.0843820290592251	0.0581377344821905	0.066880818954605	0.0654527193532949	0.9195024967193604	0.2245378047227859	0.1156034767627716	0.2691681981086731	0.0983017603030657	0.075918952363944	0.0764604642432788	0.081611953433583	0.2671963830297941	0.2990460775705102	0.4004368429484752	0.3678545470030177	0.4633241929013406	0.3423297658142335	0.4233071847139262	0.3601762221870964	0.3742633684109706	1.0110410825409752	0.0	0.0
E3_iterative_r3	softimpute	28_npn	True	ok	131.4	0.9323969747498252	0.7632145525419689	0.99231191822072	0.7648298769325994	0.4906879927297152	0.5401698391688721	0.5904255651605916	1.4973543229010606	1.1365118461467054	1.042318024693886	0.5541195476575121	0.5505181347150259	0.7744807121661721	0.5624012638230648	0.7370442838549551	0.8466652556545553	0.850354358569007	0.9891313471383172	0.9921147575516572	0.97990716705514	0.8530410409193399	4.828156627222427	0.0008839749668199	2.4249995923694507e-06	0.0014606002191806	0.141025641025641	0.141025641025641	0.9444444444444444	0.7777777777777778	0.35	0.0090990208139351	0.0252720024270613	0.0538880006012971	0.0199820846340928	0.0019157088122605	0.0459770114942529	0.0249042145593869	0.0019157088122605	0.8589154929577465	0.6457485874299764	0.8287066267066268	0.0429560439560439	0.1169952380952381	0.7204103115983623	0.1124446317482273	0.1296771002723402	0.3199660866368479	0.7765642508760844	0.7882817297230933	0.9993961142429828	0.99999588620378	0.9990238720174532	0.928236062392535	100.0	0.0	100.0	202.40459104267887	1.242092856359248	1.741718579419856	0.9590187072753906	0.261897325515747	0.1540346592664718	0.307790458202362	0.081091682987796	0.0569296842674834	0.0658705927757833	0.0610348392556038	0.9746817350387572	0.2296555340290069	0.1944504380226135	0.3068804740905761	0.0963983452734163	0.0754906918701578	0.0844315048806408	0.0779874360548329	0.264839731719466	0.2971533741804102	0.4013908862456453	0.3645182745345647	0.4605731173555356	0.3421234084667502	0.4227105036245478	0.3580136330190791	0.3737515880168677	1.0155916914020713	0.0	0.0
E3_iterative_r3	softimpute	31_ruv3prps	False	ok	136.9	0.6838296273082873	0.8512976223287765	0.9588999968900704	0.9598552426137872	0.4210160934495501	0.4792493516197066	0.6056566556699968	1.3836801492982875	1.057218620452247	1.0059049604686174	0.6375176304654443	0.2116182572614107	0.8746130030959752	0.6091686091686092	0.2984356453404313	0.6840407290958643	0.6683786016964627	0.7272581842574752	1.0271446169261842	0.6322098221865974	0.7890133102651461	61.20373305974268	0.7169551187753145	0.0213712861165766	1.0863648764807667	0.6075949367088608	0.4683544303797468	0.7407407407407407	0.5671296296296297	0.0972222222222222	0.0055749055897273	0.00207412477322	0.0301857350442662	0.0063209652812782	0.0	0.0019047619047618	0.0304761904761904	0.0	0.836972972972973	0.6425783620131497	0.9357728010386238	0.9614945054945055	0.964038961038961	0.8853533241794854	0.8413436902782152	0.8046779093194173	0.0496924260862345	0.6322976215391243	0.6260347582586447	0.606356287406365	0.9580943866809573	0.4701132717608506	0.8247505933333037	100.0	0.0	100.0	0.8871014414511369	0.7194746356811857	0.6921498741837586	1.053779125213623	0.7612111568450928	0.1198440566658973	0.9803158640861512	0.0662562694219478	0.0076292097880887	0.0562694343973296	0.0375718111040976	0.8848392367362976	1.0235975980758667	0.0657719373703002	0.9152165651321412	0.0709704453754677	0.0112171896704348	0.0638980283457972	0.0431785726468213	0.2664146894986924	0.2892676366004257	0.4188247118190608	0.390776630784571	0.464967203955702	0.3547854645208174	0.44148251094398	0.3692359971899457	0.3831916197878222	1.0104305040322827	0.0	0.0
E3_iterative_r3	softimpute	31_ruv3prps	True	ok	128.8	0.6740161344239253	0.8537689613062751	0.951198180006304	0.958363632359932	0.4235113717280575	0.4819059975064825	0.6023942006076066	1.3866942941792304	1.0576240499751222	1.0059282471746789	0.6385882352941177	0.2263374485596707	0.862015503875969	0.602803738317757	0.2966560990257602	0.6717390225024163	0.6545174048675569	0.7230417096293068	1.0183049949913492	0.6386831245407419	0.7977696933221607	61.25399758174977	0.7126214650129802	0.019579757447765	1.075607338572764	0.6153846153846154	0.4743589743589743	0.7438888888888889	0.5750000000000001	0.101010101010101	0.0056873030282913	0.0022229799881806	0.03043624943254	0.0066537606914369	0.0	0.0038387715930902	0.019193857965451	0.0	0.836972972972973	0.6425783620131497	0.9345231435231436	0.9585384615384616	0.9619904761904762	0.8840534333940543	0.8338538897966395	0.7965994798120409	0.0511506529570469	0.6315062985724007	0.6251399145736368	0.6159408309816596	0.958072743241219	0.4777688561768396	0.8232878330121871	100.0	0.0	100.0	0.8882982404634415	0.7311299962118244	0.6908070543771376	1.053984761238098	0.7631341218948364	0.1005481332540512	0.97928786277771	0.067102081423841	0.0077496065079941	0.055562351957039	0.0383947422115778	1.011624097824097	0.8779361844062805	0.145070418715477	0.8514094352722168	0.071389645268399	0.0114965068120816	0.0634549944569946	0.0441622308494092	0.2653988308814251	0.2812912080974522	0.416124179479315	0.3961831354263249	0.4627285182290609	0.3555196019816487	0.4460401596776625	0.3699575216296148	0.3811518490848098	1.0031433183637808	0.0	0.0
E3_iterative_r3	softimpute	34_arsyn	False	ok	174.9	0.9354529498020164	0.1750278882282961	0.9248155507285656	0.4353606858572627	0.0571187028632317	0.1033824129205089	0.8960894381790592	1.2975011312936922	1.0045793537900372	1.0014051810364546	0.2215477996965098	0.3270676691729323	0.0	0.3352490421455938	0.0418302705003615	0.0721342133824101	0.1160796803843692	0.6283260146107791	1.185622926995421	0.5175530927700114	0.0755662887059935	14.081637356580988	0.5751186564794982	0.0293769882103349	0.9269616152830236	0.4683544303797468	0.4683544303797468	0.7777777777777779	0.7708333333333334	0.3214285714285714	0.0027506772176899	0.0022373444287245	5.718760172790383e-05	0.0043463191665854	0.0	0.0019047619047618	0.0	0.0	0.7871081081081082	0.6050641066984487	0.9132427409988384	0.9646363636363636	0.9366666666666666	0.8989354671571816	0.886851924670367	0.8527886249227026	0.1409718343491615	0.5631111328969982	0.5679311465883055	0.686839154102387	0.9746819251950142	0.569725080869627	0.6527295944244471	0.0	84.15144596651446	15.84855403348554				1.6055923700332642	1.407095432281494	0.190066248178482	1.4039409160614014	0.026667280681471	0.0105255896803681	0.0047991517407387	0.0234622659489612	0.3003177940845489	0.3174645900726318	0.0396493151783943	0.3320499360561371	0.4948708847712502	0.335811781181795	0.8116098959123145	0.4988869913153982	0.098239954475816	0.20906058404721	0.1642344414501819	0.1270313898448	-0.0086705057553435	0.1102472011113014	0.422340586962039	0.0817120099191435	0.2652118708198103	2.891789974438793	84.15144596651446	0.0
E3_iterative_r3	softimpute	34_arsyn	True	ok	174.7	0.955518024764388	0.1721090561514531	0.922139584208962	0.4264940408311684	0.0510488728340706	0.099400404816237	0.9070156024449976	1.279895222272664	1.0043331286273385	1.0013319465780084	0.1783876500857633	0.2388059701492537	0.0	0.3267543859649123	0.0374370043299705	0.0738605606293408	0.1052874893565621	0.6854260344683732	1.1868027698709591	0.5378070792186199	0.067455116917447	13.614895446666862	0.5120396080609741	0.0268897598362152	0.8554629982827942	0.4615384615384615	0.4615384615384615	0.8666666666666667	0.7685185185185185	0.3125	0.0105933521170205	0.0016141075504899	2.722313344105665e-05	0.0333375461113521	0.0	0.0019157088122605	0.0	0.0	0.7871081081081082	0.6050641066984487	0.9110134146341464	0.9658666666666668	0.9325604395604395	0.8980536121530651	0.8919924085573265	0.85086883026622	0.1426813137805358	0.5714972579638546	0.575156437406627	0.7105734992632635	0.9765366460015064	0.5876166502788841	0.6603245074321069	0.0	84.71557172955373	15.284428270446274				1.5013266801834106	1.2673447132110596	0.1524747759103775	1.303732991218567	0.0737884026833332	0.0086135008896265	0.2933157063683136	0.0908746523302454	0.2424828112125396	0.3044670820236206	0.009406472556293	0.270172506570816	0.5035446936577522	0.3473182085641778	0.8148797423005247	0.5109186720209684	0.0962550691441222	0.2058825820207478	0.1618497884414198	0.1197422600831187	-0.0075758783864167	0.105938138146795	0.4227489384211568	0.0785898972469048	0.2634937696277748	2.974309462098183	84.71557172955373	0.0
E3_iterative_r3	softimpute	36_explobatch	False	ok	113.8	0.6822886792001268	0.853775711413386	0.9590047768780284	0.9602757042151048	0.4208539894512263	0.4797816491935791	0.6071430534490726	1.3846273245849938	1.0571812983444102	1.00588614867276	0.6332391713747646	0.2240663900414937	0.875195007800312	0.6020249221183801	0.297907620666916	0.6818677254378179	0.666093216020534	0.7276785810684855	1.0278464415582873	0.632231904523419	0.7841655441867026	62.173000112572446	0.709992968528173	0.0208442871506513	1.0747983461333692	0.6075949367088608	0.4683544303797468	0.7407407407407407	0.5648148148148149	0.0972222222222222	0.0055658217299301	0.0020726574417825	0.0297322366658439	0.0063300067583092	0.0	0.0019047619047618	0.0285714285714285	0.0	0.838325133805482	0.6443891178118049	0.9377396573380964	0.960945054945055	0.9652467532467532	0.8879535940087537	0.8440034974358168	0.8087174429175206	0.0494957191654571	0.6296652671515797	0.623251765629071	0.6088210417528683	0.958529081450838	0.4726365398782903	0.8220986552185452	97.16293426150916	0.0133494746524413	92.92237442922374	0.889898046957931	0.724184190933614	0.6936789821320525	1.057058811187744	0.7762822508811951	0.1133841723203659	0.9922661781311036	0.0663532287755226	0.0075504757523392	0.0587229025181665	0.0381939179660146	0.9275362491607666	0.9450071454048156	0.3239631354808807	0.9022842645645142	0.0690592460036165	0.0107697708253438	0.0616950519193894	0.0414485727434617	0.2657849764795666	0.2883649674369755	0.4183800511058677	0.3905053824369967	0.4657920427520246	0.3547149320057687	0.4417824686237913	0.3691993334185891	0.3828424957222114	1.0096075124151147	0.0	0.0
E3_iterative_r3	softimpute	36_explobatch	True	ok	106.2	0.6721360545977474	0.85593074586527	0.951347659559975	0.958934580041471	0.423401809882675	0.4824418610404704	0.6037931637290569	1.387479449320401	1.057555996938495	1.005906210976198	0.6272384542884072	0.2438016528925619	0.8711180124223602	0.603125	0.2961313142934952	0.6696222850629059	0.6522832370922806	0.7232253870342359	1.0191862233512483	0.6385805654772678	0.7929478138550765	62.20400404749788	0.7055908376347931	0.0191113264002492	1.0643717779061013	0.6153846153846154	0.4743589743589743	0.7438888888888889	0.5726851851851852	0.101010101010101	0.0056875794391388	0.0022390637087307	0.0300660018220788	0.0066592184887809	0.0	0.0038387715930902	0.019193857965451	0.0	0.838325133805482	0.6443891178118049	0.9365173423400918	0.9578589743589744	0.963395238095238	0.8866096465186446	0.8355662109953418	0.8003641313221788	0.0509097467231779	0.6288258037884419	0.6223084305201217	0.6182770263486183	0.9585117578501496	0.4801793946775813	0.8206611262936938	97.16293426150916	0.0134417754062145	92.98312883435584	0.891273272047981	0.73660343269252	0.6926859093168392	1.0474967956542969	0.7803689241409302	0.1303203105926513	0.9977375864982604	0.0670563028246899	0.0076879133946097	0.0568851102778103	0.038230283637953	0.949196755886078	0.860866129398346	0.131223440170288	0.9171937704086304	0.0701992301297725	0.0113651699384758	0.0644688032976972	0.0446778140618776	0.264858651084229	0.2800497092163704	0.4163117452580473	0.3957495883212556	0.4617599073071925	0.3552591274188281	0.4467069591097552	0.3694068185328763	0.3810228045280577	1.0042592434195838	0.0	0.0
E3_iterative_r3	softimpute	38_harman	False	ok	127.9	0.9354529498020164	0.1750278882282961	0.9248155507285656	0.4353606858572627	0.0571187028632317	0.1033824129205089	0.8960894381790592	1.2975011312936922	1.0045793537900372	1.0014051810364546	0.2215477996965098	0.3270676691729323	0.0	0.3352490421455938	0.0418302705003615	0.0721342133824101	0.1160796803843692	0.6283260146107791	1.185622926995421	0.5175530927700114	0.0755662887059935	14.081637356580988	0.5751186564794982	0.0293769882103349	0.9269616152830236	0.4683544303797468	0.4683544303797468	0.7777777777777779	0.7708333333333334	0.3214285714285714	0.0027506772176899	0.0022373444287245	5.718760172790383e-05	0.0043463191665854	0.0	0.0019047619047618	0.0	0.0	0.7871081081081082	0.6050641066984487	0.9132427409988384	0.9646363636363636	0.9366666666666666	0.8989354671571816	0.886851924670367	0.8527886249227026	0.1409718343491615	0.5631111328969982	0.5679311465883055	0.686839154102387	0.9746819251950142	0.569725080869627	0.6527295944244471	0.0	84.15144596651446	15.84855403348554				1.6055923700332642	1.407095432281494	0.190066248178482	1.4039409160614014	0.026667280681471	0.0105255896803681	0.0047991517407387	0.0234622659489612	0.3003177940845489	0.3174645900726318	0.0396493151783943	0.3320499360561371	0.4948708847712502	0.335811781181795	0.8116098959123145	0.4988869913153982	0.098239954475816	0.20906058404721	0.1642344414501819	0.1270313898448	-0.0086705057553435	0.1102472011113014	0.422340586962039	0.0817120099191435	0.2652118708198103	2.891789974438793	84.15144596651446	0.0
E3_iterative_r3	softimpute	38_harman	True	ok	135.6	0.955518024764388	0.1721090561514531	0.922139584208962	0.4264940408311684	0.0510488728340706	0.099400404816237	0.9070156024449976	1.279895222272664	1.0043331286273385	1.0013319465780084	0.1783876500857633	0.2388059701492537	0.0	0.3267543859649123	0.0374370043299705	0.0738605606293408	0.1052874893565621	0.6854260344683732	1.1868027698709591	0.5378070792186199	0.067455116917447	13.614895446666862	0.5120396080609741	0.0268897598362152	0.8554629982827942	0.4615384615384615	0.4615384615384615	0.8666666666666667	0.7685185185185185	0.3125	0.0105933521170205	0.0016141075504899	2.722313344105665e-05	0.0333375461113521	0.0	0.0019157088122605	0.0	0.0	0.7871081081081082	0.6050641066984487	0.9110134146341464	0.9658666666666668	0.9325604395604395	0.8980536121530651	0.8919924085573265	0.85086883026622	0.1426813137805358	0.5714972579638546	0.575156437406627	0.7105734992632635	0.9765366460015064	0.5876166502788841	0.6603245074321069	0.0	84.71557172955373	15.284428270446274				1.5013266801834106	1.2673447132110596	0.1524747759103775	1.303732991218567	0.0737884026833332	0.0086135008896265	0.2933157063683136	0.0908746523302454	0.2424828112125396	0.3044670820236206	0.009406472556293	0.270172506570816	0.5035446936577522	0.3473182085641778	0.8148797423005247	0.5109186720209684	0.0962550691441222	0.2058825820207478	0.1618497884414198	0.1197422600831187	-0.0075758783864167	0.105938138146795	0.4227489384211568	0.0785898972469048	0.2634937696277748	2.974309462098183	84.71557172955373	0.0
E3_iterative_r3	softimpute	20_shambhala	False	ok	3575.7	0.7612108418984097	0.8835890548679948	0.8942896468506449	0.9537345152054976	0.479169111539898	0.52100373274012	0.6296714770633205	1.3631616969128164	1.0753712853672956	1.0064680308634473	0.6695894778796333	0.3282051282051282	0.8827014218009479	0.675033921302578	0.5882767903908984	0.8433683200145631	0.837975548098692	0.8337999465756578	0.9085078988197978	0.760992769275454	0.8115469860603891	46.35306040952632	1.027999621043155	0.0683163575538285	1.764151021220175	0.7341772151898734	0.0	0.8166666666666668	0.5932539682539683	0.1269841269841269	0.0066269487493343	0.0020819996487409	0.0459009148146942	0.0074771915283693	0.0	0.0	0.0285714285714285	0.0	0.7927105408308416	0.5526861730652527	0.867801022935695	0.9065638979709872	0.9180372080479492	0.7706361693380817	0.7496014738018935	0.695338083329596	0.1481803090323133	0.7396669733312458	0.7383380398110395	0.6789824160717494	0.9120791523819608	0.4742916278293375	0.8355744276890472	92.76222422913172	7.237775770868275	0.0	0.1288892079087332	0.1287102454185517	0.1252713443333204	1.0261558294296265	0.9144562482833862	0.1220632195472717	0.9427821040153505	0.0747596829668095	0.0084051702445212	0.0648392123643777	0.0397191794385115	0.8838513493537903	0.900779664516449	0.3827407658100128	0.8484339714050293	0.0789298180484422	0.0106289893038744	0.0745222245528036	0.0445718140246004	0.2538603754448381	0.3033791310054035	0.4027061022528678	0.3857283506306166	0.4600346187110346	0.3396667620240132	0.4382820402112853	0.3598225267026256	0.3814557578231856	1.0314562534204796	0.0	7.237775770868275
E3_iterative_r3	softimpute	20_shambhala	True	ok	3369.8	0.7509507853051427	0.9030739971614056	0.8881438680046513	0.962803285783454	0.476847182474598	0.5146306603285841	0.6244646100493579	1.3507717971357889	1.0763196329915463	1.00677894765035	0.673037820252135	0.3257142857142857	0.8665879574970484	0.6682659355723098	0.5856112818867846	0.8553201033629161	0.8503022295931391	0.8443127622377118	0.9004389203364368	0.767299583650317	0.8258322357028124	44.12869541349297	0.9203958318436226	0.0665873524211455	1.6097171599914757	0.7368421052631579	0.0	0.7944444444444445	0.6111111111111112	0.175	0.0067938907259271	0.0020064815172759	0.0463541139919392	0.0077252422126173	0.0	0.0038461538461538	0.0230769230769231	0.0	0.796584015370418	0.5496460397546813	0.8651813744888537	0.906510782450632	0.9164850902767122	0.7643849615094647	0.7486151424572135	0.6878353425583733	0.1518265680085099	0.7506301886529334	0.7490521465538691	0.6944561891103996	0.911873798741557	0.4853999334384641	0.8467465352479655	92.76222422913172	7.237775770868275	0.0	0.1279859090694847	0.1294966494412124	0.1244252733947974	1.014897346496582	0.8681542277336121	0.1324442476034164	0.9266629219055176	0.0747162805071628	0.0088688735531008	0.0650738730926201	0.0406317305164376	0.9791876077651978	1.043102145195007	0.1883699595928192	1.002119541168213	0.0789737955001184	0.010004192460802	0.0740457133277163	0.0436686998984932	0.2535076894393979	0.3039162190393146	0.4021918380665313	0.393730612395518	0.4609755454541365	0.3436701738862082	0.43341545191985	0.3629710052938151	0.379841169675232	1.0184201031284048	0.0	7.237775770868275
E3_iterative_r3	strict	01_raw	False	ok	157.8	0.7069134847376599	0.8565864012161974	0.9435992405736408	0.9366989699146004	0.4013829258690534	0.4559692251907361	0.5299131839624779	1.4038535765064812	1.1038843153859768	1.0213399677458272	0.6384787472035794	0.275974025974026	0.7802929427430093	0.6149927219796215	0.3272563069660079	0.7531643718494492	0.7474505335372538	0.7014036121637701	0.9805425741725772	0.5715973213129109	0.9980459582371896	48.76742154878421	1.121205218216915	0.1019940623206824	2.9876835768411807	0.3417721518987341	0.0	0.74	0.5682539682539683	0.1071428571428571	0.0059319862821102	0.0025533121320407	0.0382992017884831	0.0066277222410233	0.0	0.0	0.04	0.0	0.7851216216216216	0.5728701767463162	0.8996455696202532	0.9311978021978022	0.9439090909090908	0.8342771734594592	0.7825964193908462	0.7772076116182214	0.0608161194590486	0.736361877490741	0.7349447928785261	0.5340204489857998	0.9118444485092938	0.3175823647439844	0.979614066195178	100.0	0.0	100.0	0.4959604984958942	0.2911990719573169	0.4232819488431413	1.0786018371582031	0.7159664630889893	0.196891576051712	1.0243117809295654	0.0694869749750146	0.008665508849171	0.0690136309247682	0.0368780164074523	0.841815710067749	0.6663219928741455	0.1639090776443481	0.6977408528327942	0.0737599290261786	0.0094289820471159	0.0668153050539121	0.0397411190211083	0.2690014240364037	0.3186543555922231	0.4067832187058607	0.3913548501119094	0.4619166363162049	0.3504977677302264	0.4334824368374277	0.3681926695486861	0.3863066703785038	1.02145467504566	0.0	0.0
E3_iterative_r3	strict	01_raw	True	ok	166.3	0.7032314590053912	0.8756025505224339	0.929394249562397	0.9436363044792672	0.3966461104007995	0.4586011735659817	0.5254008893226619	1.4070553014564984	1.1044471585402995	1.0214135335747914	0.6432408236347359	0.2875816993464052	0.7893333333333333	0.6261818181818182	0.3236519841570974	0.7380342502989142	0.7310113666315924	0.7085923412795821	0.9631546488637271	0.5801210180404128	1.0087860188124602	47.78373952340212	1.0974015392561658	0.1002488925327135	2.938228077843161	0.3333333333333333	0.0	0.7407407407407408	0.5701058201058201	0.1098901098901098	0.006047053547334	0.0027930043187291	0.0386740649184709	0.0069778861367476	0.0	0.0057581573896353	0.0211132437619961	0.0	0.7851216216216216	0.5728701767463162	0.8979324009324009	0.9272179487179488	0.9413904761904762	0.8326603038056707	0.7742223320399904	0.7694484789322652	0.0625334675737818	0.7388783911302799	0.7374387536389287	0.5417447949707566	0.9129378637373492	0.3229447300045168	0.9791514054494944	100.0	0.0	100.0	0.4954174871799195	0.2858764797011295	0.4239356593890374	1.108891248703003	0.707539975643158	0.1765608787536621	1.0449271202087402	0.0704828392100688	0.0089328612915853	0.0656561949680131	0.0369924277796848	0.8910754919052124	0.7756123542785645	0.1774215996265411	0.7869687676429749	0.0741449011215687	0.0088703698469494	0.0677987284783516	0.04029472905427	0.2678868331549963	0.3129703685140202	0.4040705072970046	0.3976586352907993	0.4584227333829415	0.3509097729579549	0.4358476407152021	0.368719493696673	0.384296172175409	1.014725089602075	0.0	0.0
E3_iterative_r3	strict	02_median_scaling	False	ok	161.3	0.9367466160710488	0.6505313490616111	0.993778206971178	0.6819773679003164	0.4051582648746669	0.4984403836784091	0.551251999409353	1.5255042395010363	1.2398100359907689	1.0936153345201138	0.6200780418588152	0.6802002224694105	0.7942363112391931	0.642791551882461	0.5218297514421998	0.7867999431139071	0.7957267668135917	1.0009116383158208	1.0167619939384034	0.9522184084336256	0.8557686008051925	10.129471287325698	0.0509022876969428	0.0103585032662018	0.0829358282705526	0.0	0.0	0.8777777777777778	0.6527777777777778	0.1964285714285714	0.0110630916277597	0.0314275185326974	0.1219341079780036	0.0249215170840902	0.0171428571428571	0.0476190476190476	0.0647619047619048	0.0038095238095238	0.7851216216216216	0.5728701506332468	0.8201197663096397	0.3596483516483516	0.538073593073593	0.7243658367120611	0.3085094131340405	0.3301244798804621	0.188023295362841	0.775525743372782	0.7966919448920492	0.9566043079946046	0.9871779497351092	0.9210574829961172	0.937947530370044	100.0	0.0	100.0	0.3411337661885187	0.0491744503111973	0.0683747030078436	0.99714195728302	0.2973426282405853	0.0895364060997963	0.3701404929161072	0.1019415940470942	0.0697507621976201	0.1156999793182137	0.0835357431611787	0.98576557636261	0.3761784136295318	0.102679044008255	0.4563146233558655	0.1260756585190495	0.1005733559296179	0.1737463478053477	0.1144483621355576	0.2442718210886025	0.2822901657403135	0.3655802881663548	0.3108026607411515	0.4138533678137241	0.3054268685088021	0.369401673612939	0.3185886795380701	0.3390907091732025	1.0319610208419114	0.0	0.0
E3_iterative_r3	strict	02_median_scaling	True	ok	146.0	0.9612251092269876	0.6469650211599693	0.996233703655233	0.6699615577105136	0.4036734390304255	0.4975266072378221	0.5348284057977299	1.5375746763900913	1.244628426024047	1.0945356122913956	0.6178571428571429	0.68328611898017	0.7917871602082128	0.6502554575011612	0.5271654448330462	0.7726146379742731	0.7784850094758823	1.0184326864035884	1.024501275819805	0.977770948806932	0.8806523687235931	9.670379365813924	0.0417981144509851	0.0092941553291821	0.0705566441670524	0.0	0.0	0.8688888888888889	0.6222222222222222	0.1964285714285714	0.0117135099454782	0.0321789660255823	0.1236146477508142	0.0264984956974992	0.015625	0.0390625	0.08203125	0.001953125	0.776661971830986	0.5619154159952566	0.810278596491228	0.3315274725274725	0.4982380952380952	0.7156756710106624	0.3085457797118802	0.3225796019386516	0.1939787622405502	0.7726443192513665	0.7941525702466798	0.963688585789341	0.9874193351120742	0.9297269661753113	0.936467576789313	100.0	0.0	100.0	0.3350201840946771	0.0431128586233941	0.0612732475601386	1.0123698711395264	0.2981087565422058	0.0998364835977554	0.3828217387199402	0.1045821908274014	0.0716043699487396	0.1178123897926195	0.0861115479740484	0.9644582867622375	0.3237755596637726	0.098079152405262	0.419726550579071	0.129796116974922	0.1003843326663553	0.1714450772690609	0.1160619129696459	0.2441649059072295	0.2809519862083057	0.3646126912288803	0.3096750127043956	0.4254277513031532	0.307405956224207	0.3642245542634856	0.3216684065347463	0.3365964105668905	1.0148582256707286	0.0	0.0
E3_iterative_r3	strict	03_limma	False	ok	145.3	0.8523922524027717	0.6912688243148222	0.9999872560050588	0.7284144722712111	0.42951933264376	0.4996905942732617	0.5476517680108917	1.529094752841862	1.2194741033904002	1.0999896353081011	0.5681917211328976	0.5987887963663892	0.8084929225645295	0.5574954846478025	0.531096681496738	0.7833415256920871	0.7939999479430025	1.0059391798838215	1.029975753516116	0.972696092736224	0.8642601660498251	9.14116639391134	8.650953994745729e-28	1.9901328709542685e-27	5.493104012168334e-27	0.0126582278481012	0.0	0.8133333333333332	0.6583333333333333	0.2083333333333333	0.0094615921986356	0.0241595981920587	0.0678564772197862	0.0186314964096028	0.0038095238095238	0.0038095238095238	0.0438095238095238	0.0	0.7851216216216216	0.5728701375767119	0.8487000973709834	0.4005384615384615	0.6003246753246754	0.7506386342215197	0.3284101414363329	0.374402908245646	0.2029444684902076	0.751497515508438	0.7753480569169626	1.0	1.0	1.0	0.9500811394340364	100.0	0.0	100.0	0.3012526240225578	2.0016116068561e-14	2.4237170104761748e-14	0.8906270265579224	0.1463345736265182	0.0780147835612297	0.222230926156044	0.0880315809242111	0.0506593158823898	0.0898729077618532	0.0641940541140786	0.8322111368179321	0.2391706705093383	0.3465670347213745	0.3698961436748504	0.098084098410322	0.0591224257523776	0.1071813012580034	0.073842302320207	0.2572586704177787	0.2910278493668158	0.3764076427887142	0.3409327610824536	0.4396205445705946	0.3263623928953519	0.3738293854283294	0.3410435922415448	0.3470882925279532	0.988732739178244	0.0	0.0
E3_iterative_r3	strict	03_limma	True	ok	144.6	0.9390458775060052	0.697976024921924	0.9639611521089264	0.7097879981610633	0.4497715387849121	0.4972957143069871	0.5443338968188832	1.6298279843377754	1.262500767850148	1.119994099070561	0.5717400784997819	0.5920360631104433	0.8254237288135593	0.5615615615615616	0.5706842826048297	0.7324673685921799	0.7495138429840184	0.9060150727056236	1.1176673727083954	1.0041054675748384	0.8620766996752157	8.312698916298475	2.3822652811774795e-27	3.7009912000957484e-28	3.0617834971483174e-27	0.0	0.0	0.8	0.7083333333333334	0.25	0.0118018986297146	0.028924239630836	0.0767127946022618	0.0231215015658401	0.0067415730337078	0.047191011235955	0.1258426966292134	0.0	0.7724285714285715	0.5631569609612117	0.8365697297297298	0.4097912087912088	0.5653761904761905	0.7446959410166639	0.3316058529888134	0.3666460367851452	0.2174993318337933	0.6985919963368348	0.7266224183529497	1.0	1.0	1.0	0.9388611123906244	100.0	0.0	100.0	0.303040564131718	2.056952079135329e-14	2.3097652293479005e-14	0.8590449094772339	0.2031174302101135	0.218223288655281	0.2506188750267029	0.1043673052268111	0.0590640765091907	0.1062032634152804	0.0758662013644939	0.9319304823875428	0.3079290091991424	0.1445579677820205	0.3698906898498535	0.115574501553673	0.0706549972982304	0.1132265054702031	0.0864735213209914	0.2385960984515528	0.278216728623687	0.3693362540832018	0.3232130058342062	0.4068350932853056	0.3090007356770363	0.3737879159676023	0.3194112333120252	0.3404469662248304	1.0335013860998232	0.0	0.0
E3_iterative_r3	strict	04_sva	False	ok	145.3	0.7213323722864347	0.8716022281779979	0.9427889944497928	0.9577398669401828	0.3967522143259006	0.4573022113154164	0.5300019537299518	1.4038316957052202	1.1041463426174818	1.0215477632466476	0.6349206349206349	0.2709677419354839	0.7806191117092867	0.6111111111111112	0.338479352960954	0.7517747485998412	0.7460198731696611	0.7141392469372345	0.9772806086373476	0.5866964366276187	0.9966321206639766	38.19064377233055	1.0936553361129384	0.1054278010428421	2.883511557405511	0.3417721518987341	0.0	0.7384126984126985	0.5642857142857143	0.1047619047619047	0.0059469219928004	0.0025753908992042	0.0383368881538306	0.0066387949313054	0.0	0.0	0.038095238095238	0.0	0.7830945945945946	0.5717731138490393	0.8994797143784485	0.930978021978022	0.9435411255411256	0.8339079474916891	0.7820028595079439	0.7762789335801713	0.0653962771111509	0.7382035209903159	0.7367665143362896	0.5389051884482172	0.9097832828625224	0.3233353359934201	0.9794098586513054	100.0	0.0	100.0	0.4971684809635055	0.2911124389544048	0.4235450467829038	1.097925901412964	0.7054076194763184	0.1985697448253631	1.018176794052124	0.0690249872334093	0.0100514075999799	0.0675483922285538	0.0374218069720603	0.8272229433059692	0.5983679890632629	0.1075468510389328	0.6548539400100708	0.0723001074482197	0.0084109449419716	0.0664704649026748	0.0396212169805344	0.2692881298954323	0.3181770666249884	0.4076584879423005	0.3912397080064803	0.463047456030529	0.3509416901252799	0.4353425888250009	0.3686292460144304	0.3870593811307632	1.0222648810282646	0.0	0.0
E3_iterative_r3	strict	04_sva	True	ok	131.7	0.7112405842408902	0.8811045882833339	0.9286847303333016	0.9507327739058492	0.3973724596854601	0.4591361087877512	0.5258818983815061	1.4070063589156796	1.10472867435656	1.0215581350989231	0.6383847549909256	0.2824675324675325	0.7836021505376344	0.618421052631579	0.3316828841929939	0.7387741547981894	0.7318042307053623	0.7127289500867559	0.9611051962952044	0.5857106419233005	1.0077752820544756	37.33517995355668	1.0698847732310148	0.1036132423888255	2.833948961513343	0.3333333333333333	0.0	0.7391534391534391	0.5661375661375662	0.1071428571428571	0.0060665627186317	0.0028178340543255	0.0387753010788642	0.0070001155481238	0.0	0.0057581573896353	0.0211132437619961	0.0	0.7830945945945946	0.5717731138490393	0.8977625707625707	0.926948717948718	0.9410142857142856	0.8322849275286854	0.7735583855833287	0.7684539216095906	0.0672356341440338	0.7406925778123226	0.7392320190853456	0.5467426349846836	0.9108973705895336	0.3288352796268846	0.9789671364766954	100.0	0.0	100.0	0.4966369056694431	0.2857187322277845	0.4241833386145827	1.0757219791412354	0.700924277305603	0.1910482943058014	1.0249091386795044	0.0697445601468323	0.0104131461988552	0.0660475805744254	0.0377702755335975	0.8456808924674988	0.6342231035232544	0.0384899415075778	0.659369707107544	0.0761112594637304	0.0112500302429837	0.0690787769121822	0.0425023728435055	0.2688930939871065	0.3137532555436075	0.4050260040734268	0.3977475661207185	0.4589326293804783	0.3519352414471399	0.4359360228193594	0.3693771327338608	0.3849050941454646	1.014571150801231	0.0	0.0
E3_iterative_r3	strict	05_combat	False	ok	98.1	0.7994077177690945	0.9151696967101944	0.9956733647482808	0.8344880346791362	0.5151368637137853	0.5540032846415277	0.5912346304478916	1.373941882590263	1.1008698620821349	1.019766197060627	0.5868995633187772	0.3866906474820143	0.8206583427922814	0.600121359223301	0.5161589196205045	0.656616593749565	0.6610030209950275	0.874055577484558	1.0444767427841437	0.8431629617476486	0.7790571199535151	14.552273265395314	0.285738439049308	0.0069876488568085	0.4176384383963223	0.0126582278481012	0.0	0.95	0.7638888888888888	0.3333333333333333	0.0062835492703877	0.0067539252581988	0.0457318652572971	0.0089490219704259	0.0019047619047618	0.0	0.0266666666666666	0.0	0.7975810810810811	0.5764117282921112	0.8488474521259332	0.7143296703296703	0.8031428571428572	0.7552006172922864	0.5726798918463472	0.56020949119476	0.1726732551860789	0.5818432434452578	0.5971593801626778	0.8279094599033485	0.9916231133633427	0.7637038388938934	0.8900273819478958	100.0	0.0	100.0	0.3744337674171674	0.2693305642384243	0.2641337109196678	0.9733231067657472	0.7724702954292297	0.1904051601886749	0.8783576488494873	0.0694904382525216	0.017638680366013	0.0472162891402712	0.0413680262719582	0.9533698558807372	0.7969856262207031	0.1978075355291366	0.7788380980491638	0.0757550543149659	0.020320198236639	0.0533184978440725	0.0471251584384367	0.2741532396184572	0.3348515521541612	0.4161732734624839	0.3875863896983689	0.4690552721979655	0.3513140154198492	0.4359194272860625	0.3705272292336602	0.3956480843009025	1.0397365915119767	0.0	0.0
E3_iterative_r3	strict	05_combat	True	ok	135.7	0.7888134960313583	0.8870904965901949	0.9983522573032964	0.8224059102678274	0.5100791752670759	0.5514605121908874	0.5830460547197267	1.3772440648191695	1.101595090791768	1.0199343801880694	0.5982261640798227	0.3934108527131782	0.8297619047619048	0.6150497512437811	0.5088323297986129	0.648429867755928	0.653047014869981	0.8806698685529155	1.042469214401698	0.8562326839071205	0.7949800158069719	14.31597203799434	0.2663033576436938	0.0068204982442449	0.3963382021570021	0.0128205128205128	0.0	0.95	0.7638888888888888	0.3333333333333333	0.0063493043514321	0.0070293871383076	0.0450395527909688	0.0092288298636449	0.0038387715930902	0.0038387715930902	0.0211132437619961	0.0	0.7975810810810811	0.5764117282921113	0.8475977355977355	0.6965897435897436	0.7969380952380952	0.7554190331188423	0.5633743792629416	0.5525977277328478	0.1733269930674654	0.5863319617929112	0.6018112693544458	0.8361765339734883	0.9915931849706734	0.7711358250737097	0.8904047378465325	100.0	0.0	100.0	0.3747045515659168	0.2666492153604511	0.2604969988378612	1.0097280740737915	0.7955570220947266	0.2462093532085418	0.9169917702674866	0.0702480396886723	0.0188607831846067	0.0467982539635985	0.0424810938086931	0.9190555810928344	0.5349575281143188	0.2105984389781952	0.6379894614219666	0.0760590814597883	0.0186886111359961	0.0533438730312532	0.0443463552821014	0.2731726272321434	0.3288033653477349	0.4151011676693703	0.3916700015005889	0.4676676536194462	0.3527946924052135	0.4384303735844037	0.3713262436893479	0.3941116355338363	1.033528748823551	0.0	0.0
E3_iterative_r3	strict	06_combat_seq	False	ok	151.2	0.7353947727149539	0.9382528472623012	0.9571357238752862	0.9290441989946642	0.4065332697165499	0.4694111133324137	0.5339466789389978	1.3974353629575054	1.1018879517812523	1.0166204236568015	0.6321726336439432	0.2962962962962963	0.8365896980461812	0.5931528662420382	0.3848968555312896	0.7390873461447848	0.7333980939632662	0.7474431148196518	1.0013449796668372	0.650133659357546	0.9712424160063432	41.569711756486086	1.0933128927346232	0.0990829384796306	2.817547983450553	0.2151898734177215	0.1139240506329113	0.7911111111111111	0.5944444444444444	0.1458333333333333	0.0057943750202953	0.0030588536566295	0.0245003909951653	0.0066980647649413	0.0019047619047618	0.0	0.0171428571428571	0.0	0.6073243243243244	0.4444879144005456	0.7723459915611814	0.8035824175824176	0.8570822510822511	0.7202298529148585	0.639410575401762	0.6732296764502315	0.0729012708358793	0.7073491446907814	0.7048456069466397	0.5553667256267942	0.91895161086378	0.358446391740794	0.974373742940928	100.0	0.0	100.0	0.4686617204529698	0.2447121410985398	0.3775578062746908	1.0622093677520752	0.6531274318695068	0.1179658100008964	0.9673698544502258	0.0659702763576469	0.0109359615854754	0.0404952003950815	0.0351282634153409	0.8634878993034363	0.6540327072143555	0.1066181287169456	0.6810308694839478	0.0702890708741136	0.0119512219733639	0.049925277223298	0.0403973551212575	0.2728950382820888	0.3196474375405552	0.4086453261315352	0.3890515880598661	0.4735672017945873	0.3533436624483963	0.4338867365537649	0.3722143726462346	0.3873931667419517	1.0135494488599737	0.0	0.0
E3_iterative_r3	strict	06_combat_seq	True	ok	143.7	0.7279047917589787	0.9425755765609164	0.942294637131908	0.9432034997669534	0.4003201923045399	0.4717256300914613	0.5291310514165991	1.4006964014187084	1.1020191371450478	1.0167406996254875	0.6291195277914412	0.3209876543209876	0.8297491039426523	0.5993615323224262	0.3810903740115981	0.7245631042184257	0.7179707124110097	0.7479906025930081	0.984602091508365	0.6511643778471157	0.982617907639422	40.7387938853341	1.074743608670688	0.0962357204202878	2.776717503823305	0.2179487179487179	0.1153846153846153	0.7577777777777778	0.5888888888888889	0.1547619047619047	0.0059018543676746	0.0032773939767318	0.024532972440403	0.0070365602173076	0.0038387715930902	0.0038387715930902	0.0153550863723608	0.0	0.6073243243243244	0.4444879144005457	0.768927072927073	0.7897564102564103	0.8510095238095238	0.7175562543745703	0.6248586386542478	0.6633651251175912	0.0740057271309593	0.7111813526420718	0.7086598460943971	0.5603081136346091	0.9207693804145682	0.3619896030225092	0.9740826354716968	100.0	0.0	100.0	0.4694682639302129	0.2418217196055072	0.3800469043109854	1.0496413707733154	0.593298614025116	0.1049873679876327	0.9265624284744264	0.0669249237305882	0.0119305673849363	0.0399339695964716	0.0364541397076258	0.948160707950592	0.5774967670440674	0.0276942104101181	0.7175310850143433	0.0723087368343801	0.0150985390335654	0.0596584745087817	0.0446034958884435	0.2712232412595511	0.3129548650329984	0.4042425386185519	0.393987473112227	0.474020286391579	0.3542994765018685	0.4351634285846411	0.3733826193163064	0.3841202774120638	1.0019240780843766	0.0	0.0
E3_iterative_r3	strict	07_pycombat	False	ok	146.4	0.859489463555322	0.7178317617255792	0.9967991007672612	0.7413950062707286	0.4129985240609327	0.5032165269389403	0.5258057940206451	1.558752412622049	1.2147368420288551	1.086495474225205	0.5258511979823455	0.5319444444444444	0.7696682464454976	0.4972406181015452	0.6733230895484291	0.8801310792549291	0.8811577570251795	1.0080006919681497	1.00042196380992	1.0030336424862305	0.9284690628907218	6.843380119323465	0.0010213195991773	1.7376652140789884e-05	0.0012561668549569	0.0886075949367088	0.0	0.8833333333333333	0.6805555555555555	0.25	0.0097260284775411	0.0252333393093098	0.0657058877131864	0.02067733333402	0.0057142857142856	0.0133333333333333	0.0476190476190476	0.0	0.7851216216216216	0.5728701636897815	0.8538727685816293	0.5042307692307693	0.6440389610389611	0.7455830036657211	0.3899798945881675	0.4075923750309512	0.2648462737497934	0.7927408655797414	0.8120378216659503	0.9990984785430376	0.9999803626928748	0.998807632837908	0.9649027783696832	100.0	0.0	100.0	0.216509800062998	0.0113838167867932	0.019575996184151	0.9049485325813292	0.1776060461997985	0.1230311468243599	0.2563650012016296	0.0895979626127748	0.0533031766447268	0.0841876581028369	0.0676656098498883	0.8689987659454346	0.2689689993858337	0.0900787785649299	0.3482490479946136	0.0978150280557525	0.06544945116815	0.098090045256846	0.0788692274102578	0.2672584659109131	0.295870564890095	0.3889208229790363	0.3560519721308202	0.4538424781230992	0.3363035179268126	0.3895000751597736	0.3533641085229113	0.3580971543429683	0.9855050235936804	0.0	0.0
E3_iterative_r3	strict	07_pycombat	True	ok	144.2	0.8657233487226784	0.7048228859308732	0.9944201001113566	0.7318394472545389	0.4057188400080077	0.5098807771004963	0.5198657975085992	1.5542169970461113	1.210277567861476	1.0856869632865302	0.5317052270779777	0.5209964412811388	0.7534391534391535	0.4925629290617849	0.665272313939901	0.8628660929721952	0.8654026139806696	1.0113122440527846	1.0003302575849815	1.0009911301270928	0.937243672947522	6.894425582713846	0.0010009852769919	9.814922467391943e-06	0.001152073265072	0.0909090909090909	0.0	0.8833333333333333	0.6805555555555555	0.25	0.0095668752420456	0.0250570252586206	0.0561825370268023	0.0203922977159375	0.0038314176245211	0.0153256704980843	0.0306513409961686	0.0	0.7969027777777777	0.5765083646940466	0.8601175666438824	0.5044285714285714	0.6562619047619047	0.7507253519500092	0.3900271552735329	0.4105083895183316	0.2632811558151228	0.791881746754573	0.8112265025505987	0.9991217615317104	0.9999883526730456	0.9989168951014826	0.9647125921732136	100.0	0.0	100.0	0.2191602042152637	0.0113766350332622	0.0196966590208587	0.9229238033294678	0.1839390993118286	0.1294598430395126	0.2712950706481933	0.0861367557501498	0.0526432161113268	0.0664899715002326	0.0628375654299135	0.9468793869018556	0.5143560767173767	0.0602964125573635	0.5672810077667236	0.0943353521923681	0.0623631590239216	0.0761268790855868	0.0730467387542954	0.2670053507677731	0.2925992403981946	0.3859917196651471	0.3556732475586865	0.4596133616457615	0.3375460415413286	0.3870540311884538	0.3549595003783874	0.3552149970839318	0.97329976809933	0.0	0.0
E3_iterative_r3	strict	08_inmoose_combatseq	False	ok	140.4	0.7353947727149539	0.9382528472623012	0.9571357238752862	0.9290441989946642	0.4065332697165499	0.4694111133324137	0.5339466789389978	1.3974353629575054	1.1018879517812523	1.0166204236568015	0.6321726336439432	0.2962962962962963	0.8365896980461812	0.5931528662420382	0.3848968555312896	0.7390873461447848	0.7333980939632662	0.7474431148196518	1.0013449796668372	0.650133659357546	0.9712424160063432	41.569711756486086	1.0933128927346232	0.0990829384796306	2.817547983450553	0.2151898734177215	0.1139240506329113	0.7911111111111111	0.5944444444444444	0.1458333333333333	0.0057943750202953	0.0030588536566295	0.0245003909951653	0.0066980647649413	0.0019047619047618	0.0	0.0171428571428571	0.0	0.6073243243243244	0.4444879144005456	0.7723459915611814	0.8035824175824176	0.8570822510822511	0.7202298529148585	0.639410575401762	0.6732296764502315	0.0729012708358793	0.7073491446907814	0.7048456069466397	0.5553667256267942	0.91895161086378	0.358446391740794	0.974373742940928	100.0	0.0	100.0	0.4686617204529698	0.2447121410985398	0.3775578062746908	1.0622093677520752	0.6531274318695068	0.1179658100008964	0.9673698544502258	0.0659702763576469	0.0109359615854754	0.0404952003950815	0.0351282634153409	0.9314199686050416	0.9873173236846924	0.3308655321598053	0.8528010845184326	0.0703793277504833	0.0126600111490525	0.0449810477740693	0.0392010363658783	0.2728950382820888	0.3196474375405552	0.4086453261315352	0.3890515880598661	0.4735672017945873	0.3533436624483963	0.4338867365537649	0.3722143726462346	0.3873931667419517	1.0135494488599737	0.0	0.0
E3_iterative_r3	strict	08_inmoose_combatseq	True	ok	143.2	0.7279047917589787	0.9425755765609164	0.942294637131908	0.9432034997669534	0.4003201923045399	0.4717256300914613	0.5291310514165991	1.4006964014187084	1.1020191371450478	1.0167406996254875	0.6291195277914412	0.3209876543209876	0.8297491039426523	0.5993615323224262	0.3810903740115981	0.7245631042184257	0.7179707124110097	0.7479906025930081	0.984602091508365	0.6511643778471157	0.982617907639422	40.7387938853341	1.074743608670688	0.0962357204202878	2.776717503823305	0.2179487179487179	0.1153846153846153	0.7577777777777778	0.5888888888888889	0.1547619047619047	0.0059018543676746	0.0032773939767318	0.024532972440403	0.0070365602173076	0.0038387715930902	0.0038387715930902	0.0153550863723608	0.0	0.6073243243243244	0.4444879144005457	0.768927072927073	0.7897564102564103	0.8510095238095238	0.7175562543745703	0.6248586386542478	0.6633651251175912	0.0740057271309593	0.7111813526420718	0.7086598460943971	0.5603081136346091	0.9207693804145682	0.3619896030225092	0.9740826354716968	100.0	0.0	100.0	0.4694682639302129	0.2418217196055072	0.3800469043109854	1.0496413707733154	0.593298614025116	0.1049873679876327	0.9265624284744264	0.0669249237305882	0.0119305673849363	0.0399339695964716	0.0364541397076258	0.9043586254119872	0.7353157997131348	0.0507415421307086	0.7060691118240356	0.0706515173098646	0.0125853093909692	0.0476304137044078	0.0406240921659449	0.2712232412595511	0.3129548650329984	0.4042425386185519	0.393987473112227	0.474020286391579	0.3542994765018685	0.4351634285846411	0.3733826193163064	0.3841202774120638	1.0019240780843766	0.0	0.0
E3_iterative_r3	strict	09_ruv	False	ok	143.1	0.8193360390605122	0.9163905880447956	0.9269481126154724	0.967312635831982	0.4928132277389645	0.5016733599559613	0.5738808210909087	1.4405782692846614	1.123704350375381	1.0282446035324655	0.6252497003595685	0.3581267217630854	0.7676438653637351	0.6294314381270903	0.6251862390548967	0.8469298198801368	0.8509605263199697	0.8504282021615788	0.9364727111360178	0.7629840452614346	0.8670172971174214	3.351014228289125	0.5183115364279994	0.0409604074732286	1.2424778335194937	0.189873417721519	0.0126582278481012	0.8722222222222221	0.6527777777777778	0.2666666666666666	0.0070840376189206	0.0037108615760545	0.0549867869388633	0.008383389361013	0.0	0.0038095238095238	0.038095238095238	0.0	0.5159864864864865	0.3838254533988744	0.6879406037000974	0.7418791208791209	0.7944112554112555	0.6168130837092406	0.5967974224383218	0.5832031562290365	0.2789842099405901	0.8332379930768562	0.8540458282820441	0.71880682504686	0.9427702108635476	0.5408120310266893	0.959532900117299	100.0	0.0	100.0	0.4229760279924635	0.2557823506962414	0.3470527597931129	0.9842689037322998	0.7374305725097656	0.3279503881931305	1.025322198867798	0.0781254521913771	0.0077804534907578	0.0581987834672233	0.0368583309021755	0.8982524871826172	0.8789528012275696	0.2570952773094177	0.9271655082702636	0.0828044408286553	0.0096861541698602	0.0714430466321094	0.0414537066598797	0.2625797423891399	0.3199888481533532	0.4032820360092766	0.3878581725544073	0.4538715111888048	0.3446879419103182	0.4299572586440991	0.3622493420106676	0.3844093809355763	1.0326663812465793	0.0	0.0
E3_iterative_r3	strict	09_ruv	True	ok	123.9	0.8261765154817735	0.9438510611998902	0.921053413705258	0.988068703963358	0.4835143633830029	0.4984093413604628	0.5861646741716074	1.444486200220323	1.1245411343661558	1.0284948589236025	0.6206896551724138	0.3774104683195592	0.7736263736263737	0.6359973136333109	0.6368014314208768	0.8382342436178268	0.8483734360668952	0.8758500066654815	0.9316460486319684	0.775982310922376	0.8329958325061911	3.291335336303191	0.4814038067956058	0.0494798043660678	1.1911892968606712	0.1923076923076923	0.0128205128205128	0.8777777777777778	0.6944444444444443	0.2666666666666666	0.0072221443196761	0.0040323313776467	0.0548368685939768	0.0087474392129288	0.0	0.0038387715930902	0.019193857965451	0.0	0.5159864864864865	0.3838254533988744	0.6836593406593406	0.7296153846153847	0.7884857142857142	0.6137369341708985	0.5862284506583433	0.5737610617399171	0.2846943509102033	0.8309667535811398	0.8523213955719497	0.7334176832941286	0.9404804434343556	0.5517996298557801	0.9581138822217466	100.0	0.0	100.0	0.4206228283348278	0.2510779200635158	0.3459513929787119	0.9808106422424316	0.6956849694252014	0.3299635648727417	1.0074845552444458	0.0797245610785808	0.0078200334242925	0.0607337598217129	0.0380567931286077	0.8631495237350464	0.803119421005249	0.3620540499687195	0.8862887620925903	0.0842042862298004	0.0113743766180065	0.0738623709789021	0.0433138767701285	0.2619248120972688	0.3154171977223162	0.3982942358625291	0.3927464826141057	0.4487233788130723	0.344821763489148	0.4336062641977808	0.3620541092533987	0.3824392325942087	1.0279129381520604	0.0	0.0
E3_iterative_r3	strict	10_mnn	False	ok	97.5	0.9712785861967772	0.8158297773697253	0.909716908180394	0.8800504847474406	0.4493851929304793	0.4932660715857039	0.5704948684780102	1.3659170001410073	1.1908775497573427	1.0541266717278743	0.745724907063197	0.7631416202844774	0.875737152485257	0.7587124235168928	0.6149187760338667	0.9587379649427784	0.9519166651542134	1.0061855324292073	0.8755757838970085	0.8490706994669194	0.8806383876177415	7.125425482365558	0.1970120572239525	0.1674067166497361	0.8534897401487265	0.0	0.0	0.9555555555555556	0.8055555555555555	0.6666666666666666	0.0183816175104434	0.0453835088440367	0.2148566542554617	0.0468060788066123	0.0114285714285714	0.1428571428571429	0.1466666666666666	0.04	0.7573243243243243	0.5210537160155424	0.7677961700746511	0.6935164835164835	0.8073809523809524	0.6626842374496281	0.5102087013091425	0.5185317376213578	0.3862445918737969	0.8322261254258148	0.8667959960074778	0.9021174507862456	0.9410416100263476	0.7334916413114533	0.9313498618031164	100.0	0.0	100.0	0.0003567679941471	0.0001599936866019	0.0002310941556868	0.8070767521858215	0.4702398478984833	0.3935764729976654	0.6335586905479431	0.1852198089270566	0.1485432644379858	0.274740607643815	0.2001825107090123	0.697407066822052	0.3626230955123901	0.3123754560947418	0.4674618542194366	0.2063217654809045	0.1665940239740742	0.3040534687097243	0.2213473872414449	0.2007702563934512	0.2885523622594343	0.3604012472506882	0.2569074159783243	0.3473706848484958	0.2421299744187752	0.398480097063312	0.2617945829097616	0.3491445688578115	1.284589873425589	0.0	0.0
E3_iterative_r3	strict	10_mnn	True	ok	108.9	0.985766758107554	0.8262787425436491	0.889918025977987	0.866838811532221	0.4572234717750514	0.510817464447343	0.5769312674826578	1.4247273135766745	1.2106716063758547	1.065929919538398	0.7402739726027397	0.7509144111192392	0.8807486631016043	0.7525682418550044	0.6302468984806123	0.929550508316168	0.9233117363631976	0.9483522397032834	0.8849276003321289	0.8698565462187324	0.8517709420483051	4.376004690474118	0.268954747990579	0.0962273245483825	0.6406756945545371	0.0	0.0	0.9487179487179488	0.7083333333333333	0.6666666666666666	0.0217330128498443	0.0511079253896382	0.2065284307390891	0.0546829191111002	0.0185614849187935	0.1995359628770301	0.2018561484918793	0.0556844547563805	0.7466764705882353	0.5265601254879569	0.7564090563165906	0.6921098901098901	0.7920714285714285	0.6652719156644881	0.5097216355553575	0.5150034427695613	0.415092961029328	0.8232989579149224	0.8709716071264391	0.883521720377225	0.9396793273588228	0.7764035223792781	0.9263612801497032	100.0	0.0	100.0	0.0003510161253003	0.000157580473576	0.0002153521830345	0.7915952801704407	0.4804551005363464	0.263226568698883	0.5770297050476074	0.203117143442184	0.1598218490185894	0.232708144889752	0.2232987181318063	0.7681668996810913	0.4430982768535614	0.4722168743610382	0.5575701594352722	0.2224486217620197	0.1756492401420961	0.233002721300797	0.2432221322295811	0.2073161104799632	0.2890517655880465	0.3707667070414302	0.2578753783979567	0.3438246111068799	0.2407346217180122	0.4075132356244711	0.262437680425703	0.3557772360846493	1.3059031905157994	0.0	0.0
E3_iterative_r3	strict	11_harmony	False	ok	152.4	0.8927139181950692	0.8187830873710317	0.9717257146375948	0.9074133451212548	0.3906631678316217	0.4474735396409001	0.527899177131621	1.4396555977745338	1.204214539738983	1.069243465393371	0.6222677595628415	0.4380403458213256	0.7448504983388704	0.5756159728122345	0.2939097977494199	0.7866773145923065	0.7794345926381999	0.5728480546879147	0.9905073668033074	0.5702395727118408	0.9855191879065368	28.7397256767149	1.7608319919812974	0.0697651132456954	2.4387666734665494	0.1265822784810126	0.0	0.78	0.6722222222222222	0.2916666666666666	0.0081659094571757	0.0119971546911899	0.1038870434203702	0.0147667069824138	0.0076190476190476	0.0057142857142856	0.0685714285714286	0.0	0.8264324324324325	0.5971430752071725	0.8934199935086011	0.9181208791208793	0.9393939393939394	0.8309163546931846	0.730947838841055	0.7546940482406974	0.0996041173677215	0.7755656710556504	0.772752760483489	0.453213268959877	0.9453088610178548	0.3916951626651417	0.984685275047046	100.0	0.0	100.0	0.4218119732998234	0.1975444182938705	0.34319918639383	0.984828233718872	0.5772878527641296	0.1711569130420684	0.9083017706871032	0.0971305130647859	0.0492984375003097	0.1579529464215952	0.0778919958315912	0.8532598614692688	0.5260745286941528	0.1825824975967407	0.7354474067687988	0.1093901281454307	0.0642599806262645	0.187636470594705	0.0940403228629994	0.2541231963298327	0.3042801085169667	0.3896839939050537	0.3575402885891169	0.4214362011912083	0.3275712114876488	0.4115298996426431	0.3401677243994517	0.3684980006882212	1.052347132563992	0.0	0.0
E3_iterative_r3	strict	11_harmony	True	ok	144.7	0.894408557563582	0.8240912983893552	0.9549476132795492	0.8924523167562772	0.4014280340603377	0.4531458609001266	0.5266157424108431	1.4420683165613413	1.2023787742172136	1.0664487041249573	0.630524861878453	0.450049455984174	0.7415282392026578	0.5819354838709677	0.2930544259754116	0.768445891605678	0.7608661387213439	0.5797005336606555	0.9708018579151788	0.5764033303853663	0.9903690773636372	28.17395878221602	1.7337313885348762	0.0681237307030779	2.402764248820844	0.1282051282051282	0.0	0.78	0.6722222222222222	0.2916666666666666	0.00826687258608	0.0126862593495462	0.1047389325023566	0.0153657753895316	0.0038387715930902	0.0115163147792706	0.0441458733205374	0.0019193857965451	0.8264324324324325	0.5971430752071725	0.8918315018315018	0.9188076923076924	0.9387857142857144	0.8295757523209721	0.7341017652532162	0.7520215124532632	0.10083859471664	0.7773994322692629	0.7745484980886307	0.4570285520975623	0.9466425378144866	0.3952470537276175	0.9840803095011638	100.0	0.0	100.0	0.423557984352145	0.204084232349788	0.3506345273238491	1.0286670923233032	0.6056727170944214	0.1505299359560012	0.9538618326187134	0.0984866553489862	0.0502707694815394	0.1533475443498807	0.07913969192121	0.8903886675834656	0.3906103372573852	0.1962536424398422	0.5733174681663513	0.1111727263976559	0.067481562105153	0.19028193943749	0.0956225481958887	0.2545930037867914	0.2998146918139617	0.3848731260143944	0.3619354032022163	0.4161784761709993	0.3284427775357888	0.4106406228345716	0.3402874151739489	0.3651094802209759	1.0423140095959955	0.0	0.0
E3_iterative_r3	strict	12_scanorama	False	ok	141.1	0.8731892128514653	0.9380863949083418	0.9371195952121268	0.9237870654650304	0.437959277515372	0.4683879435364775	0.5690003130970889	1.4265774836020464	1.1630462238752943	1.0425058585210667	0.7159199237368923	0.7077363896848138	0.8387516254876463	0.7397260273972602	0.3842971410204197	0.901975206494624	0.9022973313702084	0.5835692701944193	0.9306232871150638	0.5539024289406453	0.8543427206956853	15.945267325676364	2.408996839505841	0.0005536124130837	5.256436550445815	0.0	0.0	0.7650793650793652	0.584920634920635	0.1625	0.0082539153862858	0.0107373753517518	0.098230302452156	0.0149465765388063	0.0	0.0	0.0571428571428571	0.0	0.7893648648648649	0.5532443346871307	0.8787069133398248	0.8250219780219781	0.9033506493506492	0.8001631435083092	0.7367677978871632	0.7385946497559458	0.1777283266380442	0.8701311298855152	0.8833024789342945	0.5333198322240305	0.9652596326614976	0.3944435256414974	0.949257419822559	100.0	0.0	100.0	0.0008073329873938	0.0007662259348986	0.0007963431743249	1.116557002067566	0.8957592248916626	0.0473500788211822	1.0588641166687012	0.0940391677572876	0.0331083650192168	0.112801911612404	0.0707445829844663	0.9112285375595092	0.8496747016906738	0.3034801483154297	0.9439626336097716	0.0994374812168883	0.0355325144228153	0.1139371765976463	0.0726179926080786	0.2530303735023441	0.2947776470573407	0.3785733034835575	0.3568487958610208	0.4256698774346272	0.322277580618377	0.4044954293932742	0.3394566568540923	0.3592821266447241	1.0281164190119698	0.0	0.0
E3_iterative_r3	strict	12_scanorama	True	ok	158.6	0.8657075758463997	0.9274071787322542	0.927028410042004	0.9289067652779373	0.4212702908947778	0.4681937709900691	0.5655032826149293	1.41660634773295	1.165432654897662	1.0436701669086383	0.7138242894056848	0.7103235747303543	0.8404392764857881	0.7429158110882957	0.3751124072837578	0.9038892238263994	0.9045625547666312	0.5801864015438792	0.9186675855866068	0.5401632396741824	0.8609087360436499	15.11051639402443	2.113249616839964	0.0008000883078515	4.735056625199973	0.0	0.0	0.7650793650793652	0.584920634920635	0.1625	0.0083422799754541	0.009897705803303	0.0997314451628255	0.0147571703826442	0.0	0.0	0.0288461538461538	0.0	0.7880140845070422	0.5474980859180424	0.8759831578947368	0.825474358974359	0.905104761904762	0.7948693733475742	0.7525358275385547	0.7426854244177074	0.1807381622211541	0.8745684930125586	0.8884844475031185	0.5414600817646118	0.9642530524537816	0.4002945022557007	0.9543247029799272	100.0	0.0	100.0	0.000803669450746	0.000786732038624	0.000802951448819	1.1083251237869265	0.9150556921958924	0.0791789963841438	1.053911566734314	0.0941417440266876	0.0306515913083374	0.1194461144277931	0.0703948601276687	0.979189932346344	0.9578419923782348	0.4077840745449066	0.9702926874160768	0.1001808548838199	0.0337454068758594	0.1213414533673792	0.0736991840058662	0.2540980300421048	0.2946839988078737	0.3721928664347294	0.3679927823973029	0.4296743935451654	0.3260207879260479	0.4024248465118304	0.3444464984776552	0.3564339039181445	1.0056070674954476	0.0	0.0
E3_iterative_r3	strict	13_fsmvn	False	ok	151.8	0.8581304293966742	0.7692751602746193	0.9870551524795372	0.7912663203056016	0.4477680534654249	0.5194682395827063	0.5432340603308005	1.514746703228377	1.2434510619890926	1.10156757532492	0.5848360655737705	0.6493921944977608	0.8047808764940239	0.5989664082687338	0.7072327308753326	0.8519366884745538	0.859159626004626	0.9807921921882276	0.9951709004797386	0.9812972064645634	0.8792869154293877	4.174563306309685	9.440474095953592e-27	7.414273602528671e-28	2.4970519243126125e-26	0.0	0.0	0.9555555555555556	0.8055555555555555	0.4166666666666666	0.0106910850144939	0.0251056493068871	0.0788258470412963	0.0226413724188792	0.0076190476190476	0.0323809523809524	0.0666666666666666	0.0095238095238094	0.7851216216216216	0.5728701767463162	0.8052852969814995	0.1204175824175824	0.3178658008658008	0.6965441450780128	0.2177065965233967	0.2587923630136312	0.3341612897574304	0.8032877255006028	0.827348007940283	1.0	1.0	1.0	0.9678154661466728	100.0	0.0	100.0	3.9047451789020142	6.719231940868139e-14	1.3370032127066445e-13	0.8885614275932312	0.1203179955482482	0.2688153386116028	0.2250084280967712	0.0980286957457678	0.063643351803173	0.0996909928258461	0.0794430229196248	0.8600575923919678	0.2710726857185364	0.1605707108974456	0.3797956705093384	0.1072766206998477	0.0785385631457173	0.1087152672650764	0.0933270457870539	0.2748723613539219	0.3132324293718201	0.3922501852216228	0.3673954510062053	0.4571086133420653	0.3449028581626877	0.4061322475023808	0.36106982096622	0.3705382873652746	0.9985675644557638	0.0	0.0
E3_iterative_r3	strict	13_fsmvn	True	ok	141.0	0.8567616959467476	0.787080612486972	0.9854371347726218	0.7953658715861444	0.4431236533077236	0.5237024772090219	0.5361987785051219	1.4891881535742904	1.2117166941149775	1.0934350185798567	0.5802469135802469	0.6311706629055007	0.7948990435706695	0.5815485996705108	0.700165792573763	0.8420516904360335	0.850149587228565	0.9831305176900916	0.9996476069455844	0.9826396251058136	0.8879156477123344	4.227516992223184	6.676401542397697e-32	1.5665339497075342e-32	1.0262875826393432e-31	0.0	0.0	0.9555555555555556	0.8055555555555555	0.4166666666666666	0.0098177072887602	0.0198241697225133	0.045088118207371	0.0202746969716576	0.0038684719535783	0.0328820116054158	0.0193423597678916	0.0077369439071566	0.7851216216216216	0.5728701767463162	0.8045857475857476	0.1372307692307692	0.2904761904761905	0.6982619515407081	0.2247495576602245	0.2494337270247265	0.3292878437638665	0.7957644568682798	0.8200138958906061	1.0	1.0	1.0	0.967493324348565	100.0	0.0	100.0	3.4057956169389656	1.6617671052435384e-15	1.4956344613273774e-15	0.8997100591659546	0.1647731661796569	0.2416938096284866	0.2301678657531738	0.0904664724886686	0.051638794085848	0.0598602351907421	0.0696477643881804	0.7765616774559021	0.455722451210022	0.1808451116085052	0.4107230603694916	0.1013662048254401	0.0628708272787229	0.0683045030297503	0.0830296112605897	0.2761044765940708	0.3110528610846028	0.3959431861415315	0.3728425105425519	0.4691513412951774	0.3508876239981807	0.4084282925920108	0.3672464881074952	0.371808113272715	0.9855840279334012	0.0	0.0
E3_iterative_r3	strict	14_qsmooth	False	ok	139.7	0.7262494250345264	0.7939049789534184	0.8859082005309344	0.8245448670765951	0.4193895343108186	0.4502046279769494	0.570844439160194	1.3742324127389538	1.093381749948204	1.011916557475467	0.6205910390848427	0.3355704697986577	0.7055837563451777	0.5028169014084507	0.4107104104168502	0.8523465290950272	0.855539658097423	0.6840382602564004	0.9295813390189552	0.528219487783629	0.8792878433245347	135.55075692975353	2.0868216447913093	0.1586054853389312	46.35211751121231	0.0759493670886076	0.0	0.7444444444444446	0.576388888888889	0.1125	0.0057184029144982	0.0015278237955171	0.0124582401214858	0.003822429183679	0.0	0.0	0.0114285714285714	0.0	0.7420945945945946	0.5117838420023795	0.8964631613112626	0.9184725274725276	0.933935064935065	0.8186829407740658	0.7741380393921117	0.7722006596856161	0.0806585012526458	0.8323955577539545	0.8413061656478957	0.489408003390537	0.8880384905317408	0.2202047522142882	0.9595412163675175	100.0	0.0	100.0	0.4077489658008235	0.26331196414962	0.3607057558066908	1.1239867210388184	0.7129018306732178	0.4546239674091339	1.0615628957748413	0.0678522548531254	0.0050995797969479	0.0266021175584855	0.0214969548254409	0.8818109035491943	1.1110823154449463	0.4503453969955444	0.9942842721939088	0.0722380389517844	0.0070760559868169	0.0393583797979248	0.0279214381141197	0.265011126227742	0.3194377495360305	0.4037127078022038	0.3906934210685221	0.4799694318219221	0.3543395879844877	0.4351347955411361	0.3725033917756685	0.3860950842931235	1.0093899625328329	0.0	0.0
E3_iterative_r3	strict	14_qsmooth	True	ok	143.8	0.7243008166001641	0.8087306421923024	0.8702981722449679	0.8304219790225671	0.4203963614068677	0.4486710945140144	0.5670114245310695	1.376802961138298	1.0933456954915508	1.01203557157654	0.6204414587332053	0.36	0.7114427860696517	0.5132867132867133	0.413315447510784	0.8588531606821155	0.8615094873169079	0.6877827242590557	0.9113122401947992	0.5317783901612253	0.8887322847545791	133.06461608064762	2.0351037511732115	0.1602306231566789	44.58306387759492	0.0641025641025641	0.0	0.7466666666666667	0.5819444444444445	0.1125	0.0058320933626273	0.0017334642459588	0.0127844149674165	0.0040790510999647	0.0	0.0	0.0095969289827255	0.0	0.7420945945945946	0.5117838420023795	0.894969363969364	0.9122820512820512	0.9312	0.8173151999847806	0.7651830674985313	0.7651674898254547	0.0827016576135004	0.8317670312275789	0.8409187914031074	0.4987168055196415	0.888280194247677	0.2254765617537398	0.9574873627889464	100.0	0.0	100.0	0.4070295610729592	0.2564241491025588	0.3588525004633161	1.1007474660873413	0.6582823991775513	0.42911297082901	1.0243780612945557	0.0674056042225521	0.0053214314249351	0.0246254408417527	0.0213590562078537	0.9040948152542114	1.0654789209365845	0.4045760631561279	0.9694554805755616	0.0721804389927314	0.0087290207046117	0.0378960903004371	0.0281133908712721	0.2662775505945314	0.314549944474746	0.4016536386670752	0.3961038080655817	0.4824504606743111	0.3563564945069821	0.4377367282375398	0.3752970784603516	0.3846467704597869	0.9983121906785192	0.0	0.0
E3_iterative_r3	strict	15_fsqn_py	False	ok	120.8	0.7597667714392232	0.8227743982635538	0.8840103580820317	0.9029083519324124	0.4874479351017601	0.5016745798685743	0.5798100982376209	1.3988680231803152	1.1031374761516288	1.0143558265621704	0.6620633631194152	0.3636363636363636	0.858682634730539	0.6871468926553672	0.576830535120604	0.8963145299609452	0.8997528186182695	0.8141176877432391	0.8924344888512137	0.7190770164336544	0.8613891136340385	27.365076098484685	1.0492904430687773	0.2567189776106003	3.714554761103084	0.0	0.0	0.8611111111111112	0.5972222222222222	0.1547619047619047	0.0063769530270438	0.002272921280676	0.0413596315379505	0.0069099461295941	0.0	0.0	0.0285714285714285	0.0	0.7102162162162162	0.4879029482219392	0.8039149626744564	0.8562747252747253	0.875012987012987	0.6982272621975525	0.6797352810829667	0.6340721232627141	0.1759274369951902	0.8410973711628518	0.8663560465607211	0.6542930692944717	0.9138404380290132	0.4466319110046497	0.9326501866442845	100.0	0.0	100.0	0.5590888553592324	0.5551654848189291	0.5320711698934819	0.960712194442749	0.9578977823257446	0.2944586277008056	1.0235568284988403	0.0750073188685229	0.0073348531818471	0.066790068522608	0.0359061288314163	0.9537067413330078	0.9467600584030152	0.3229527175426483	0.936416745185852	0.0767262618408216	0.0075440362035039	0.0735715724789026	0.0391258489489527	0.2592039867657998	0.3170906107437647	0.4001897332814398	0.3893786628302745	0.4576373980042407	0.3437107590395145	0.436713922669662	0.3624827016599574	0.3846647555649555	1.03270501918803	0.0	0.0
E3_iterative_r3	strict	15_fsqn_py	True	ok	97.3	0.7766368769488147	0.7858366442827722	0.8310080658623176	0.8855817959305923	0.4946739646268523	0.5051944020901749	0.5822318527353778	1.4697757316095397	1.1125693907384544	1.016446210132757	0.6289365586490188	0.4408602150537634	0.8574610244988864	0.6440972222222222	0.584653203841512	0.8556932985807397	0.8624243761371019	0.8213014818447758	0.8610193768603246	0.7121302411014842	0.8494652719243668	19.44479665102117	0.9725005932697748	0.4614980899141329	6.728079919838535	0.0	0.0	0.8333333333333334	0.6111111111111112	0.2083333333333333	0.0074674027641563	0.0025556529189627	0.0227244988049204	0.0072724234447086	0.0	0.0022471910112359	0.0584269662921348	0.0	0.6948142857142857	0.4843786799722361	0.7944428828828829	0.8558131868131869	0.8685761904761905	0.6980091135861421	0.6834284420629207	0.6400854891775104	0.1979279211325947	0.801710667605531	0.8326666452779505	0.6073522236754458	0.884464657207092	0.4386444173456156	0.9186818286799796	100.0	0.0	100.0	0.5575844512788565	0.559210296687292	0.5363264339340119	0.9819360971450806	0.9804800748825072	0.3146645128726959	0.9743953943252563	0.08371016182888	0.0078003534168293	0.0418227381176028	0.0341182408210123	0.8229379057884216	0.9280656576156616	0.6013662815093994	0.8734159469604492	0.0852090417037256	0.0126772458721979	0.0453863633050421	0.0414160787852407	0.259089455843508	0.3188329303577689	0.4031460857244788	0.3836217328054656	0.4509350107885708	0.3464985920113611	0.4457991537990484	0.3600361978622264	0.389259389960432	1.051949490912678	0.0	0.0
E3_iterative_r3	strict	16_fsqn_r	False	ok	156.9	0.9560866736378713	0.7979793626098352	0.9987120051905044	0.8094421901279063	0.4743781986812952	0.5191825870953722	0.5604139133190448	1.474131553286882	1.2499051757146793	1.0987867937062583	0.6115059221658207	0.6467263306641545	0.7832446808510638	0.6166146645865834	0.7604023365683885	0.8535537011495828	0.8643344558023036	0.9623938997898388	1.001388589621959	0.9624340484274104	0.8531756377300218	2.507271102396054	0.0039274413453324	4.80722122957434e-05	0.0069549546147593	0.0126582278481012	0.0126582278481012	0.9555555555555556	0.8055555555555555	0.4166666666666666	0.0122909593242042	0.026852815063287	0.0971584482766623	0.0273540886935066	0.0247619047619047	0.0799999999999999	0.0799999999999999	0.0209523809523809	0.757472972972973	0.5514838834844386	0.7000282375851996	0.0282417582417582	0.0834502164502164	0.6091141118764183	0.0916835858538846	0.1048800097501095	0.4311045578609133	0.8254780827622956	0.8533129148588072	0.9965468910209048	0.9999562138868714	0.9941184235017152	0.968004023810548	100.0	0.0	100.0	0.5167269843713034	0.2020465874178319	0.3026097088960913	0.9894444942474364	0.1930491030216217	0.1972828805446624	0.2111798971891403	0.1086352733386855	0.0793527988931398	0.118230683182761	0.0982372559053156	0.9151523113250732	0.1681698858737945	0.0629718452692031	0.2332142144441604	0.1202198436962261	0.0930400936560791	0.1106489377637759	0.1107517195966495	0.255170598479343	0.2990000405007177	0.377682317710685	0.3534363456554687	0.4468257685307895	0.3268035033030756	0.3976207348463079	0.3455590539921692	0.3581010310192369	1.0071492400447315	0.0	0.0
E3_iterative_r3	strict	16_fsqn_r	True	ok	139.2	0.955632929554275	0.7985379484460748	0.999546203067836	0.8149972728046193	0.4474152358358063	0.5250952108244441	0.5664554830593234	1.4727899661587365	1.2482636991622784	1.09869332502299	0.6056966369251887	0.6505966587112172	0.7930565010211028	0.6170974155069583	0.7555976072619531	0.839021252787944	0.8521157171076713	0.9591047846833264	1.004617711530644	0.961762138741266	0.8459781306427399	2.596805294626048	0.0037713084346431	3.8298070718398685e-05	0.0065813153384127	0.0128205128205128	0.0128205128205128	0.9555555555555556	0.8055555555555555	0.4166666666666666	0.0122356579154361	0.0266079030903468	0.0951683719416691	0.0280382782401073	0.0210727969348658	0.1130268199233716	0.0651340996168582	0.0172413793103448	0.7770845070422535	0.5506931726707303	0.7044681984681984	0.0282417582417582	0.0900809523809523	0.6136135858347586	0.0917181470734212	0.1076275698128307	0.4258247114122376	0.8240170778419402	0.8523367590139592	0.9964963142883108	0.9999627359502142	0.9941218850982476	0.9681534944004296	100.0	0.0	100.0	0.5228572652147147	0.2021543555234551	0.3067727235226823	0.9933969974517822	0.1808745563030243	0.1953783631324768	0.2032464891672134	0.1056113548229926	0.0783271905777157	0.1145555833288255	0.0927937961509589	0.9492400884628296	0.1382335424423217	0.1470470279455185	0.2383272051811218	0.1164146654490857	0.094870687057172	0.1099771696767753	0.1063366101227781	0.2549119748269319	0.2961292776506675	0.3770875039384913	0.3525783660741019	0.4502450294805691	0.3296717567055897	0.3930444193582653	0.3468517817717981	0.355420400315808	0.9959888628021328	0.0	0.0
E3_iterative_r3	strict	17_quantile	False	ok	148.6	0.7622435327856129	0.8262429658659876	0.8842860011706791	0.9036121136796732	0.4857730644672365	0.5007816571005481	0.5786077911013849	1.399008443358975	1.1042662019795353	1.0142053312160224	0.64715381509891	0.354679802955665	0.8469750889679716	0.6758087201125176	0.5772001752010302	0.9004505511268416	0.903246236646525	0.8159851593817747	0.8930685474868649	0.7195506876865162	0.8670244447311491	26.107115962534927	1.0383131746871963	0.2580666128730984	3.705109091123499	0.0	0.0	0.8611111111111112	0.5972222222222222	0.1547619047619047	0.0064259679636132	0.0023211028289896	0.0425134968800269	0.0070135426622419	0.0	0.0	0.0304761904761904	0.0	0.7102837837837838	0.4879281197859696	0.8039182083739046	0.8562967032967033	0.875025974025974	0.6982303791221349	0.6797549501249357	0.6340802661602268	0.1787529537042795	0.8424631097697646	0.86772625207613	0.655253401454293	0.913982782747852	0.4479497932332059	0.9337041542517212	100.0	0.0	100.0	0.2587247431382702	0.2714937044264845	0.2610481585576684	0.9588568210601808	0.9433470964431764	0.322428822517395	0.9547886848449708	0.0745561502063963	0.0073750880193652	0.0634805377738129	0.0354072320785946	0.8557419776916504	0.8987574577331543	0.3723306059837341	0.8869221210479736	0.0789188354709338	0.0090554769949899	0.0774786040747499	0.0405291189766183	0.2598459211073238	0.3171406558593286	0.4006552638959467	0.3893765593947177	0.4574585718083772	0.343960227168206	0.4372336891205482	0.3626603198696562	0.3850098696252745	1.0331388910950805	0.0	0.0
E3_iterative_r3	strict	17_quantile	True	ok	155.6	0.779154857840102	0.7880277608717636	0.8310041064911002	0.8870387732093437	0.4932049268278234	0.5040655717479792	0.5808330182910684	1.4707817651514232	1.1139984422398117	1.0162839731911668	0.625	0.390625	0.8603104212860311	0.635030198446937	0.5849685301764779	0.8605635105085301	0.8662885685005715	0.8233429089246982	0.8617227667713475	0.7121888716903629	0.8558898375031344	19.157232560633933	0.9585016317710608	0.4562885346626245	6.634963797638118	0.0	0.0	0.8666666666666667	0.6111111111111112	0.2083333333333333	0.0075135040814966	0.0026107183720269	0.0228124564266092	0.0073236785152437	0.0	0.0022471910112359	0.0539325842696629	0.0022471910112359	0.6948857142857143	0.484405289911354	0.7944464864864865	0.8558351648351649	0.8685904761904761	0.6980124623110241	0.6834481294926242	0.6400944250224346	0.201331570715737	0.8033969595299296	0.8343094916275094	0.6086649677177105	0.8849510669772279	0.4402158694391004	0.9199767746842328	100.0	0.0	100.0	0.2563273276307921	0.2722693515611664	0.2616377284051893	0.9057172536849976	0.999658703804016	0.3090302050113678	0.984725534915924	0.0834735981350824	0.007955752591606	0.0421386061663335	0.0344408371894117	0.9912431836128236	1.214442014694214	0.2568161189556122	1.051317572593689	0.0885341098641258	0.0142103641878551	0.0501538837633367	0.0424881665404829	0.2591526481465291	0.3190570769925021	0.4030617504371683	0.3833396064880651	0.4509001799484136	0.3464203102861955	0.4431882704052799	0.3599531862173008	0.3884356992783168	1.0499590590095902	0.0	0.0
E3_iterative_r3	strict	18_rank	False	ok	160.7	0.7344797928888235	0.8058388442110233	0.886826604745271	0.8968281989324364	0.4838492652757553	0.5015439183940229	0.5781396146708774	1.3891754756274115	1.0958900212723648	1.0123376078896034	0.6354441512752859	0.3405405405405405	0.8554376657824934	0.6785986290936786	0.5837290570232283	0.9015390863158852	0.9041707586124328	0.8122006944627655	0.8976611622504687	0.7211995998413683	0.860746876003867	30.10797889993008	1.1192342544924927	0.2486358889411889	3.9707471337462943	0.9873417721518988	0.9873417721518988	0.8523809523809524	0.5714285714285714	0.1269841269841269	0.0060352806290566	0.00216383972837	0.0366459566875096	0.0063167052046262	0.0	0.0	0.0304761904761904	0.0	0.7433513513513513	0.5123864135233768	0.8297455371632587	0.8610549450549451	0.8823679653679654	0.7224028981425492	0.6903657666326373	0.6498153654917543	0.1607275570579291	0.8399976259420696	0.8636441887228794	0.6409716030396426	0.9144910874015192	0.4337366674794859	0.9297713542118684	100.0	0.0	100.0	0.3171291844040818	0.3402447316836357	0.3237805602342665	0.977213978767395	0.9235605001449584	0.265236496925354	1.0201213359832764	0.0708503971852658	0.0064945563834797	0.0646836399189612	0.0343542788241765	0.8844040036201477	0.9139902591705322	0.224199116230011	0.8528621792793274	0.0747371810956356	0.0084688228993684	0.0741345935721384	0.038723479221995	0.2620188251824161	0.3189320128079648	0.4030799326561023	0.3899543449350703	0.4586137827779505	0.3452761317221786	0.436384070038642	0.3639657711544038	0.3861320051675698	1.0325330149216856	0.0	0.0
E3_iterative_r3	strict	18_rank	True	ok	162.5	0.6984161121689342	0.7500606931176415	0.871236362199892	0.8789196490682394	0.513686967609606	0.5289330255386702	0.5904746193848258	1.4460201824921903	1.0771773231880393	1.0168378273210827	0.6031991744066048	0.3372093023255814	0.8583690987124464	0.6691056910569105	0.5827979820306642	0.885124352905549	0.8888102116872231	0.78437108808033	0.8830684640299279	0.7258907256181979	0.8359173175218377	35.544687940912155	1.1698396589521425	0.2302796720290272	2.62248666524114	0.9863013698630136	0.9863013698630136	0.8296703296703296	0.3571428571428571	0.1214285714285714	0.0067677595163857	0.0026471998287323	0.0397550976827003	0.0078575649683469	0.0	0.0046403712296984	0.0672853828306264	0.0	0.739014705882353	0.5236176723826955	0.8266948249619482	0.8613846153846154	0.8781095238095238	0.731319536174544	0.6941194705597411	0.6567151913069034	0.141247193282336	0.8084831515765506	0.8388085896799344	0.5674463036178024	0.9053831809375597	0.43099623515532	0.9078210589451826	100.0	0.0	100.0	0.3171715872948478	0.340490000442823	0.3246527090282916	0.9224969744682312	0.771611750125885	0.2612206637859344	0.8102482557296753	0.0737885442016972	0.0081437238762242	0.07096308859305	0.040373645537389	0.9258108139038086	1.0505092144012451	0.3436011075973511	0.966155767440796	0.0781716224419347	0.0083165968198283	0.0749325710767153	0.0459052169322781	0.2650158104687562	0.3216733275247911	0.4158295920610039	0.3827141037128421	0.4331209771764812	0.3439067032371469	0.4495063963250504	0.3561893986488066	0.3956697719702818	1.0805058077329768	0.0	0.0
E3_iterative_r3	strict	19_tdm	False	ok	148.8	0.7186963232026395	0.8658000772754768	0.9616232595355232	0.9757042620019096	0.3942789258077875	0.4197795686367374	0.545170471147001	1.4182819328374705	1.1122316091161553	1.025085908829395	0.6507177033492823	0.3692307692307692	0.7673830594184576	0.613420860685631	0.3078843676593817	0.7390258440325352	0.7328597385567428	0.7191122226255142	0.9820565291479482	0.5801785033707844	1.033234762001006	68.0299942781237	0.8657576510446946	0.1259932435092007	2.3756660809225907	0.4810126582278481	0.0	0.8611111111111112	0.5932539682539683	0.1714285714285714	0.0064036593977141	0.002801447986692	0.0406465707234124	0.0069384788801815	0.0019047619047618	0.0019047619047618	0.0438095238095238	0.0	0.6867027027027027	0.5002774704587488	0.7758614086335606	0.9222747252747252	0.9088095238095238	0.728022017363253	0.7683928898642001	0.7347576434080246	0.0598047291576727	0.7271987675083593	0.7352386182818718	0.584153339888632	0.9012610919214624	0.3609700195579568	0.9752057029853868	100.0	0.0	100.0	0.8564887689744828	0.5047391644328281	0.6695673631639706	1.118988275527954	0.7642802000045776	0.2702963948249817	1.0072708129882812	0.0747210682663943	0.0095047080439268	0.0679983158271744	0.0388222756457343	0.984959602355957	0.9090509414672852	0.180233433842659	0.9005414843559265	0.0790178505595394	0.0114938768406879	0.0820511685256478	0.0445446584271712	0.2618967389670322	0.3150245960503711	0.3983791461107749	0.3924912698401652	0.4609058195992946	0.3488642324363216	0.4262235353041344	0.3660395152107034	0.3798757591550935	1.0102017043135494	0.0	0.0
E3_iterative_r3	strict	19_tdm	True	ok	145.5	0.709579344581047	0.8774771127689985	0.9479245810198188	0.9779806799089354	0.4014008993385347	0.4224711317306143	0.5414324879944604	1.4247403383378836	1.1132385419731594	1.025898226896183	0.6481802426343154	0.3669724770642202	0.779746835443038	0.6202898550724638	0.3031851889047561	0.7255864622478435	0.7175857374130464	0.7166729239871739	0.9658256827991178	0.5811559384013617	1.0474003485783705	64.1602245263274	0.8091352507846031	0.1241208473333027	2.2477277980952577	0.4743589743589743	0.0	0.8633333333333333	0.5988095238095238	0.1714285714285714	0.0065844097381537	0.0031556728074791	0.0414672414161487	0.0074305914972538	0.0	0.0057581573896353	0.0287907869481766	0.0	0.6867027027027027	0.5002774704587487	0.7709194139194139	0.9167820512820511	0.9028	0.7236452735251475	0.7576515475922366	0.7227535139010486	0.0635688513879081	0.7267479310214244	0.7356725549024401	0.6028766759036734	0.9024978464085353	0.3756815231274658	0.9724791536920616	100.0	0.0	100.0	0.8545305543345075	0.5020492189741701	0.6712948697058493	1.1169657707214355	0.7628409266471863	0.2668339908123016	1.0072176456451416	0.0744394478490181	0.0090637745153969	0.070085096328479	0.0394119230672681	0.9474339485168456	0.91131591796875	0.1959134638309478	0.8214482665061951	0.0793771303252604	0.0101307914749565	0.0673805747998862	0.0448549794541718	0.2596278973021689	0.3074369590021108	0.3952240519230119	0.3979252348960602	0.4585056016797464	0.3492488582929852	0.4297267204099402	0.3663268980427401	0.3774625771116877	1.0030177993517182	0.0	0.0
E3_iterative_r3	strict	21_harmonizr	False	ok	131.1	0.828134060130306	0.8433838587164018	0.9887024279454316	0.8541969111593473	0.4684296620534848	0.5246748629428033	0.5491845610689727	1.4628127272816902	1.1831278070665208	1.0869728039929942	0.5911413969335605	0.4637268847795163	0.7938856015779092	0.5672268907563025	0.65745941244438	0.838726931961476	0.8455939332618964	0.9476685980157088	0.9940805440374788	0.9530711568933006	0.8809831999142171	4.128454892278774	0.021128431290864	0.0003155946625943	0.0329937675954808	0.0759493670886076	0.0	0.95	0.7916666666666666	0.375	0.0079497069706122	0.0140344410298336	0.0589743512911935	0.0142807043660246	0.0095238095238094	0.0095238095238094	0.0419047619047618	0.0057142857142856	0.7851216216216216	0.5728697303282284	0.8102249269717624	0.1722967032967033	0.3519393939393939	0.7045842642878312	0.262497337459012	0.2945981773893324	0.3149980375132432	0.7993554257733781	0.8209820669292123	0.9433604225207084	0.998506630487174	0.93330275284203	0.967458137768932	0.0	0.0380517503805175	99.96194824961948	0.2959767228764473	0.0277896509682113		1.0063668489456177	0.2742108106613159	0.2096562534570694	0.5461881160736084	0.0788673204764607	0.0306094314810505	0.0538739242640332	0.0525429418926519	0.9293258190155028	0.3660048246383667	0.2986468970775604	0.5419384241104126	0.0868781155969124	0.0358726366007536	0.0606480370738814	0.0595055692443657	0.2791995275507842	0.320703685677224	0.4031738662612013	0.3837545615857897	0.4659169132707209	0.353240508229897	0.4116333736454629	0.3705278776592979	0.3785036418612961	0.9946804533469312	0.0380517503805175	0.0
E3_iterative_r3	strict	21_harmonizr	True	ok	127.0	0.822538553878247	0.8405770855719282	0.9877304551624484	0.8588839092365829	0.4568103663012614	0.5326965087054223	0.546517742326055	1.449341197702414	1.1710697133748031	1.074987118522991	0.5852494577006507	0.4496124031007752	0.7723658051689861	0.5650030807147258	0.6559526948798797	0.8169409742953707	0.8257594930121517	0.9539498997189834	0.9951791531179288	0.9548747296929998	0.8816342431367581	4.133846553729409	0.0204219642439655	0.0002468502859766	0.0322862862240681	0.0769230769230769	0.0	0.95	0.7916666666666666	0.375	0.0077553589262177	0.0131012472530553	0.0593917909271959	0.0137932444946955	0.0019193857965451	0.0134357005758157	0.036468330134357	0.0038387715930902	0.7851216216216216	0.5728697303282284	0.8133419913419914	0.1843205128205128	0.3660333333333333	0.7090567583015072	0.2668879504614286	0.2985064106821818	0.3137192409644039	0.796241193213924	0.8178987126664603	0.944211857226467	0.9986732824528576	0.9340511602096232	0.9671549120534252	0.0	0.0383435582822085	99.9616564417178	0.2974691334744394	0.0278136897581729		1.0110738277435305	0.2807546854019165	0.2249934077262878	0.5565288066864014	0.077288708502754	0.0282239342301028	0.0527686444904261	0.0505991784420917	0.855776309967041	0.3529140949249267	0.2721324563026428	0.5149227380752563	0.0838556014437958	0.0331966694960709	0.0635374942330784	0.0577390093702755	0.2781347726149518	0.3140784174649786	0.398913146043571	0.3895784837394275	0.4662546219413452	0.3548082802135501	0.4166641807047025	0.3721940396273187	0.3765519147377507	0.9852375382539466	0.03834355828220859	0.0
E3_iterative_r3	strict	25_angel	False	ok	163.1	0.9349479907354038	0.9967763349745568	0.9523585170825334	0.9850415378540204	0.5125362026459798	0.524922251206262	0.5723215395472555	1.3382138641219798	1.1104203955881964	1.0190610366334474	0.6872599231754162	0.6069153776160146	0.8563573883161512	0.704	0.8723163256868544	0.9424167967125274	0.9450929177342046	0.9740362800995692	0.9546085227537412	0.9462241360177608	0.9190398207986586	1.793925375260122	0.0656410555253317	0.0420507971669935	0.2231904467487638	1.0	1.0	0.9333333333333332	0.8888888888888888	0.4166666666666666	0.0109736865129967	0.009739669882194	0.0976432059686474	0.0180031877803466	0.0171428571428571	0.059047619047619	0.0514285714285713	0.019047619047619	0.7488380099845068	0.5112896135934987	0.8200476725027237	0.8498401810503722	0.8651023428093492	0.692128422581721	0.6643013575183435	0.603867183399668	0.483384656031698	0.8390848577919569	0.8805962918774625	0.8598613459670096	0.973256191861871	0.7742557899870696	0.946566932834226	100.0	0.0	100.0	0.3720122650058302	0.4271779636377458	0.3732943829652851	0.9062808156013488	0.9215404987335204	0.3124485611915588	0.9030553102493286	0.1053229847443246	0.0321157837416101	0.1097740301320482	0.0774902664730988	0.9414321184158324	1.0496394634246826	0.3099220395088196	0.9954568147659302	0.1091644647632203	0.0280364640695598	0.118865110082337	0.0797513165480624	0.2496162315857626	0.3135139620689681	0.4015181588659146	0.3800807246646864	0.4364667608294948	0.3264383033137326	0.4372059113140276	0.3481505050984191	0.3840793440829701	1.0723964886701074	0.0	0.0
E3_iterative_r3	strict	25_angel	True	ok	159.4	0.936470935795094	0.9961624841405258	0.9471991869336476	0.971573194723362	0.5084804087870393	0.5208538395236315	0.5704714309469018	1.3448435337860891	1.1119871530345262	1.0199172808933266	0.6949423815620999	0.6074681238615665	0.850415512465374	0.7013665594855305	0.8811781463599372	0.9496854602057966	0.9522130036693204	0.9808973929436928	0.9498069977863316	0.952249450813828	0.9225536347691474	1.7554968605484549	0.0480183350510634	0.0401153466551138	0.203564154093714	1.0	1.0	0.9333333333333332	0.875	0.375	0.0111969706768909	0.0107699049723918	0.0983181601701683	0.0190211544093399	0.0134357005758157	0.0633397312859884	0.0345489443378118	0.0153550863723608	0.7488380099845068	0.5112896135934986	0.8175271296290405	0.8391039250911863	0.8580729956526135	0.6898073829739735	0.6519455893484507	0.5913566286937075	0.487092361184135	0.8387460388353614	0.8806876489536961	0.8667683848577428	0.9735210925907948	0.7804349446370753	0.946096259111982	100.0	0.0	100.0	0.3688515987878307	0.4153824109080852	0.3635835028145229	0.9124929308891296	0.9668647050857544	0.3115658760070801	0.9249838590621948	0.106040382633575	0.0323860248790974	0.1069202640310816	0.0779910908498981	1.0521996021270752	1.4265832901000977	0.2611887454986572	1.1850502490997314	0.110480810916825	0.0306863008647659	0.1213971372878414	0.0811086374244187	0.2491799197863449	0.3092347875255179	0.3993096750311561	0.386712190701703	0.4414057130816682	0.330196828948586	0.4373748035058773	0.3518736631295755	0.3819730886875171	1.055542659236698	0.0	0.0
E3_iterative_r3	strict	26_xpn	False	ok	158.6	0.9247463398444148	0.7953205030301072	0.9918775720683636	0.8176275861379727	0.4699109443983467	0.5179857719793939	0.5582128771012598	1.4494841585330358	1.2137969433928233	1.0776427203982395	0.5939633489040603	0.6380397865114023	0.7743403093721565	0.6009232060428031	0.74143005355041	0.8421275724645051	0.8528458344983675	0.939087621913313	0.998739004211233	0.9381913274187386	0.8533468465832416	3.260960518276531	0.0592674847558456	0.000638312904053	0.0881972029228774	0.0126582278481012	0.0126582278481012	0.9555555555555556	0.8055555555555555	0.375	0.0103178424393001	0.0219151381085646	0.064062591767158	0.0207039037078205	0.0133333333333333	0.0933333333333333	0.0438095238095238	0.019047619047619	0.7632567567567567	0.5564206630590239	0.7209957805907173	0.0938351648351648	0.1872337662337662	0.6286257301313692	0.1304876517839639	0.1712562989209176	0.3847966768383318	0.825216587890077	0.8518552422791323	0.9566700610505472	0.9988981952202348	0.9256484323192968	0.9693858307361918	100.0	0.0	100.0	0.5503556337883295	0.2158402100241641	0.3413022371370302	0.95771324634552	0.2741051316261291	0.1532858312129974	0.3736073970794678	0.0955193161159596	0.0627318624513651	0.0621824507392265	0.0779247223829743	0.9204594492912292	0.4450851678848266	0.0416243337094783	0.5157434940338135	0.1144123015245213	0.0881781069515619	0.0676923155765017	0.1008603107789261	0.2579613061925573	0.3046534553833788	0.3830714298330798	0.3570993833855075	0.4629440215243084	0.3316259156444374	0.3993407634022643	0.3524076566867027	0.3623552162062409	0.9998552997446544	0.0	0.0
E3_iterative_r3	strict	26_xpn	True	ok	146.8	0.9304380918050984	0.8078126542007038	0.9971244654143276	0.830951986175924	0.4521804349624188	0.5193082067901756	0.5556160416213173	1.4507878112414263	1.210863900006932	1.0774722634104046	0.5910901847156828	0.6431739773287334	0.7754545454545455	0.6070368800339127	0.7524002208232609	0.8442905754913181	0.8564564765843978	0.9559958072238184	1.0113553202704215	0.9507976713865974	0.8547168233715868	2.9442210127143977	0.0197943158666704	0.0004640077918615	0.0353042328564991	0.0128205128205128	0.0128205128205128	0.95	0.7916666666666666	0.375	0.0105664385254377	0.0221644147047733	0.0649744411259312	0.0218249646110959	0.011605415860735	0.0889748549323017	0.0328820116054158	0.0174081237911025	0.7632567567567567	0.5564206630590238	0.7191025641025641	0.0871758241758241	0.1594190476190476	0.6288398774704914	0.1258285999035028	0.1490182699810718	0.3963089793897918	0.8225066414983783	0.850204444499897	0.9801631236879176	0.9992116721531848	0.9642207381573183	0.9689261208037148	100.0	0.0	100.0	0.5341550327234091	0.1994276561570557	0.3268806396289345	0.948960304260254	0.2523404359817505	0.1402563750743866	0.3264288306236267	0.0968775340652395	0.0636050312341892	0.0631115360547019	0.0801129742396311	0.9263676404953004	0.3458964228630066	0.0426592454314231	0.3338027894496918	0.1145865850256244	0.0829215998831399	0.0715927334708183	0.1004886059122827	0.2591942170611412	0.3023319119680067	0.385853932144905	0.35889389236029	0.4623234272055876	0.3378682494267259	0.4007881209352082	0.3545699465134362	0.3629913216827067	0.9956698986138964	0.0	0.0
E3_iterative_r3	strict	28_npn	False	ok	157.7	0.8870902268864559	0.7673269349029789	0.9905480684505736	0.7828080515948056	0.4605357614620283	0.5100646496534564	0.538799608199818	1.5224601596046987	1.2565402839224649	1.116437100562376	0.6025492468134415	0.6475770925110133	0.8057347670250896	0.6195011337868481	0.7484685811242905	0.893698381625862	0.898325716582902	0.9891244635152354	0.9929174581044108	0.9843853556848672	0.9219239072055536	4.169547089649853	0.0009684663930367	2.1753332666382715e-05	0.0017203759398189	0.0632911392405063	0.0632911392405063	0.9444444444444444	0.7777777777777778	0.3333333333333333	0.0106684033273019	0.0292497813674184	0.0772685867091296	0.0244781879969742	0.0095238095238094	0.0266666666666666	0.0533333333333333	0.0019047619047618	0.7851216216216216	0.572861648786956	0.7698922427783187	0.0442087912087912	0.1345627705627705	0.6612975982139391	0.11310209762965	0.1398130306481626	0.3456586338027486	0.8218203415429247	0.8442034138176838	0.9993746862970244	0.9999850505443167	0.9989338923851088	0.9710875676341232	100.0	0.0	100.0	61.064323849584106	1.2120577290429173	1.6876379403485795	0.9466313123703004	0.1216584742069244	0.1908460855484008	0.2203515172004699	0.0921422720662638	0.0650433436676809	0.0909046450345517	0.0762019704982617	0.873668372631073	0.2344792187213897	0.2026591598987579	0.2823729515075683	0.1058172707501009	0.076133418694635	0.1005633719022148	0.0921545046289011	0.2609511360428055	0.2987417879922053	0.3848878511305887	0.3590965574493813	0.4565343211779286	0.3334384668102619	0.4021723064430056	0.3525051203700943	0.3619339818552665	0.9984244677309808	0.0	0.0
E3_iterative_r3	strict	28_npn	True	ok	146.9	0.9014012098629228	0.732546900746279	0.9931839748778346	0.7407368963497455	0.4451590744847121	0.5153321124144955	0.5387937455658075	1.519582826112841	1.2531126262200911	1.1152475001194655	0.5982670342654588	0.6460423634336678	0.8064280496712929	0.6143729450446219	0.7426065555412766	0.8779867665378617	0.884089709953542	0.986691044042482	0.9986677727204402	0.9831321478914472	0.918442666935971	4.232828458421562	0.0009698627030674	1.8670888606691453e-05	0.0016790394744094	0.0641025641025641	0.0641025641025641	0.9444444444444444	0.7777777777777778	0.3333333333333333	0.0105284684328614	0.0289492688824286	0.0757562664804065	0.024716566663389	0.0038314176245211	0.0383141762452107	0.0440613026819923	0.0019157088122605	0.8053943661971831	0.5727238066151612	0.7739587079587079	0.0441978021978022	0.1400523809523809	0.6659438824527667	0.1131638760207704	0.140905161656367	0.3433759180900781	0.8212647723390907	0.843862307137889	0.9993744238054234	0.999986712813719	0.9989566803266908	0.971324222072672	100.0	0.0	100.0	52.470693459954	1.213323984462808	1.704371361944908	0.9546847343444824	0.1238147392868995	0.1890840828418731	0.2274379283189773	0.0886572274277879	0.0637663873040667	0.0914346641463085	0.0708535972524584	0.8592193722724915	0.4413522183895111	0.21197509765625	0.4337843656539917	0.0996935573923713	0.0765944242290076	0.1000882181084375	0.0836916213313329	0.2603916575672016	0.3000152710634077	0.3859223278830016	0.3602415325019403	0.4562732233532351	0.336352108258098	0.4014885665653344	0.3533146304201188	0.3624753885039146	0.9976900409564192	0.0	0.0
E3_iterative_r3	strict	31_ruv3prps	False	ok	149.6	0.7111491143619466	0.8637810117931245	0.9433883665027536	0.9489309075996972	0.3957726472388791	0.4566338362395863	0.529457752712847	1.4038677291535355	1.1038635016071887	1.0213399677458272	0.6384787472035794	0.275974025974026	0.7802929427430093	0.6149927219796215	0.3266523146538433	0.7506825686414392	0.7448552558112862	0.7082230266362659	0.979609394127557	0.5786300395096443	0.9978975668290672	48.76742154878426	1.1212052182169152	0.1019940623206824	2.987683576841182	0.3417721518987341	0.0	0.74	0.5682539682539683	0.1071428571428571	0.0059271592689376	0.0025533121320407	0.0382992017884831	0.0066276530179746	0.0	0.0	0.0361904761904762	0.0	0.7851216216216216	0.5728700322924652	0.8996455696202532	0.9311978021978022	0.9439090909090908	0.8342771479575349	0.7825964193908462	0.7772076116182214	0.0608161194590488	0.736361877490741	0.7349447928785262	0.5340204489858001	0.9118444485092938	0.3175823647439842	0.9796140661951782	100.0	0.0	100.0	0.4959604984958942	0.2911990719573169	0.4232819488431413	1.0801812410354614	0.7151017785072327	0.1903882622718811	1.02367103099823	0.0692668537517204	0.0086272344893966	0.0683347819226406	0.0367368435608998	0.8810601830482483	0.7858884930610657	0.1325007081031799	0.8156322240829468	0.0725720369026664	0.0089592970258564	0.0719004179774308	0.0408865399983653	0.269182619574348	0.3179868478855439	0.4076709151126332	0.3914235071184518	0.4618292924044077	0.3505241939904755	0.4348672554628095	0.3682399032719208	0.3868416728203288	1.0227415708231715	0.0	0.0
E3_iterative_r3	strict	31_ruv3prps	True	ok	144.7	0.7032314590053912	0.8756025505224337	0.929394249562397	0.9436363044792674	0.3966461104007995	0.4586011735659816	0.5254008893226619	1.4070357716305482	1.1044252103765022	1.0214135335747914	0.6432408236347359	0.2875816993464052	0.7893333333333333	0.6261818181818182	0.3236519841570944	0.7380342502989363	0.7310113666316134	0.7085923412796062	0.9631546488637452	0.5801210180404067	1.008786018812474	47.78373952340216	1.097401539256167	0.1002488925327135	2.938228077843161	0.3333333333333333	0.0	0.7407407407407408	0.5701058201058201	0.1098901098901098	0.006049768495705	0.0027930043187291	0.0386740649184709	0.006978597196809	0.0	0.0057581573896353	0.0211132437619961	0.0	0.7851216216216216	0.5728700322924652	0.8979324009324009	0.9272179487179488	0.9413904761904762	0.8326602776413586	0.7742223320399904	0.7694484789322652	0.0625334675737827	0.7388783911302799	0.7374387536389287	0.5417447949707566	0.9129378637373492	0.3229447300045167	0.9791514054494944	100.0	0.0	100.0	0.4954174871799195	0.2858764797011295	0.4239356593890374	1.108891248703003	0.707539975643158	0.1765608787536621	1.0449271202087402	0.0704828392100688	0.0089328612915853	0.0656561949680131	0.0369924277796848	0.8910754919052124	0.7756123542785645	0.1774215996265411	0.7869687676429749	0.0741449011215687	0.0088703698469494	0.0677987284783516	0.04029472905427	0.2678868331549963	0.3129703685140202	0.4040705072970046	0.3976586352907993	0.4584227333829415	0.3509097729579549	0.4358476407152021	0.368719493696673	0.384296172175409	1.014725089602075	0.0	0.0
E3_iterative_r3	strict	34_arsyn	False	ok	150.2	0.9621819286506345	0.1647381480573085	0.8849034453240247	0.4049196049290903	0.0645015873011652	0.0991091706186167	0.915633884740083	1.3226301558898486	1.0292011210814938	1.0013167881111735	0.8896065766294774	0.9652792753935734	0.0002265518803806	0.9335514209773051	0.030619508110665	0.050264281547581	0.088709336771477	0.6867935633237382	1.2115961465393197	0.6043947108127979	0.0535006277955164	48.59735209394111	0.8171521646383099	0.0587095300727693	1.2742943938284852	0.1772151898734177	0.0	0.8222222222222223	0.6875	0.3125	0.0067661236330695	0.0063474556652994	0.3229875004429943	0.0191297688348469	0.0	0.0	0.8476190476190476	0.0	0.6935675675675675	0.5531347785826388	0.8703159117305459	0.9158545454545456	0.8927238095238095	0.8510853885759307	0.8190599861133833	0.8101956488102319	0.0308729698003299	0.297183762310951	0.2895983728577771	0.5670937641075344	0.9472752886875078	0.4595669626714618	0.3543162214491848	0.0	84.15144596651446	15.84855403348554				1.4332962036132812	1.1114354133605957	0.0958967804908752	1.1993999481201172	0.0365882339340288	0.0158368986136884	0.009342459827637	0.0285934957316286	0.248505637049675	0.3078189492225647	0.0272375233471393	0.3810968399047851	0.496843176209592	0.3325400751228402	0.804529280809094	0.4948219550445021	0.0988892746059373	0.2112971031512633	0.1628586149903933	0.1274397136863282	-0.0085188796190108	0.1101647172660284	0.4220055657627889	0.0819937064848208	0.2653870946348152	2.8848396784469683	84.15144596651446	0.0
E3_iterative_r3	strict	34_arsyn	True	ok	143.8	0.9700906047840836	0.1539865246740512	0.8474265470562234	0.3846532320746394	0.0576920646133121	0.0849139357082903	0.9241963528300772	2.1210050592450576	1.8654766093233428	1.0013173733851228	0.2442748091603053	0.2839506172839506	0.4615384615384615	0.4112554112554112	0.0245200944052682	0.0562923675811927	0.087313965097832	0.7863145189411413	1.2542189254255451	0.7090552401790766	0.0477372110438367	42.95966035473388	0.5664955435485715	0.0515809876469513	0.955803932825071	0.1818181818181818	0.0	0.8222222222222223	0.6904761904761904	0.3214285714285714	0.0933453646957973	0.1140362330460408	0.6746301836535908	0.2337423472807151	0.832046332046332	0.0019305019305019	0.832046332046332	0.0	0.6775428571428571	0.5424973674339777	0.86295	0.9131333333333334	0.8851318681318682	0.847364171966529	0.8304254086763123	0.8105556771125821	0.0348540309509258	0.3148295671588512	0.3083937015616781	0.6520815456453699	0.9536128407026996	0.5298953999234725	0.3739195866866379	0.0	85.25443330763301	14.745566692367				1.4611010551452637	1.5173712968826294	0.1978358328342437	1.411055326461792	0.162114561442984	0.0125933064188751	0.8145652366133915	0.2091678219019419	0.2449356019496917	0.2113448232412338	0.0110697261989116	0.2542282938957214	0.509225100924852	0.3481547218322233	0.811766042473304	0.5081279719834197	0.0963145451464396	0.2011194236703692	0.1565277969630111	0.11343101993845	-0.0062040970972952	0.1020966580482958	0.4126211216385303	0.0764095315089725	0.2567561140906369	2.971386484880733	85.254433307633	0.0
E3_iterative_r3	strict	36_explobatch	False	ok	100.5	0.7111491143653625	0.86378101179312	0.9433883665027512	0.9489309075996972	0.3957726472388873	0.4566338362395883	0.5294577527128534	1.4038164133270457	1.1039359761356784	1.0213399677458272	0.6384787472035794	0.275974025974026	0.7802929427430093	0.6149927219796215	0.3266523146538422	0.7506825686414458	0.7448552558112929	0.7082230266362732	0.9796093941275624	0.5786300395096423	0.9978975668290714	48.767421548784256	1.1212052182169154	0.1019940623206823	2.9876835768411816	0.3417721518987341	0.0	0.74	0.5682539682539683	0.1071428571428571	0.0059260251900064	0.0025533121320407	0.0382992017884831	0.0066276530179746	0.0	0.0	0.0361904761904762	0.0	0.7851216216216216	0.5728701767463162	0.8996455696202532	0.9311978021978022	0.9439090909090908	0.8342771734594592	0.7825964193908462	0.7772076116182214	0.0608161194590488	0.736361877490741	0.7349447928785262	0.5340204489858	0.9118444485092938	0.3175823647439841	0.9796140661951782	100.0	0.0	100.0	0.4959604984958942	0.2911990719573169	0.4232819488431413	1.0801812410354614	0.7151017785072327	0.1903882622718811	1.02367103099823	0.0692668537517204	0.0086272344893966	0.0683347819226406	0.0367368435608998	0.9362931847572328	0.6860179305076599	0.030824601650238	0.8031342029571533	0.0735597096034486	0.0093030297247794	0.0700651804363622	0.0404873069789967	0.269182619574348	0.3179868478855439	0.4076709151126332	0.3914235071184518	0.4618292924044077	0.3505241939904755	0.4348672554628095	0.3682399032719208	0.3868416728203288	1.0227415708231715	0.0	0.0
E3_iterative_r3	strict	36_explobatch	True	ok	94.3	0.7032314589655486	0.8756025505224642	0.9293942495624116	0.943636304478263	0.3966461103996384	0.4586011735659619	0.5254008893226219	1.407021510450924	1.1044461837701585	1.0214135335747914	0.6432408236347359	0.2875816993464052	0.7893333333333333	0.6261818181818182	0.3236519841570974	0.7380342502989142	0.7310113666315924	0.7085923412795821	0.9631546488637274	0.5801210180404128	1.0087860188124602	47.78373952340214	1.097401539256166	0.1002488925327136	2.938228077843161	0.3333333333333333	0.0	0.7407407407407408	0.5701058201058201	0.1098901098901098	0.0060494790914299	0.0027930043187291	0.0386740649184709	0.006978597196809	0.0	0.0057581573896353	0.0211132437619961	0.0	0.7851216216216216	0.5728701767463162	0.8979324009324009	0.9272179487179488	0.9413904761904762	0.8326603038056707	0.7742223320399904	0.7694484789322652	0.0625334675737816	0.73887839113028	0.7374387536389287	0.5417447949707566	0.9129378637373492	0.3229447300045169	0.9791514054494944	100.0	0.0	100.0	0.4954174871799195	0.2858764797011295	0.4239356593890374	1.108891248703003	0.707539975643158	0.1765608787536621	1.0449271202087402	0.0704828392100688	0.0089328612915853	0.0656561949680131	0.0369924277796848	0.8910754919052124	0.7756123542785645	0.1774215996265411	0.7869687676429749	0.0741449011215687	0.0088703698469494	0.0677987284783516	0.04029472905427	0.2678868331549963	0.3129703685140202	0.4040705072970046	0.3976586352907993	0.4584227333829415	0.3509097729579549	0.4358476407152021	0.368719493696673	0.384296172175409	1.014725089602075	0.0	0.0
E3_iterative_r3	strict	38_harman	False	ok	84.6	0.9621819286506345	0.1647381480573085	0.8849034453240247	0.4049196049290903	0.0645015873011652	0.0991091706186167	0.915633884740083	1.3226301558898486	1.0292011210814938	1.0013167881111735	0.8896065766294774	0.9652792753935734	0.0002265518803806	0.9335514209773051	0.030619508110665	0.050264281547581	0.088709336771477	0.6867935633237382	1.2115961465393197	0.6043947108127979	0.0535006277955164	48.59735209394111	0.8171521646383099	0.0587095300727693	1.2742943938284852	0.1772151898734177	0.0	0.8222222222222223	0.6875	0.3125	0.0067661236330695	0.0063474556652994	0.3229875004429943	0.0191297688348469	0.0	0.0	0.8476190476190476	0.0	0.6935675675675675	0.5531347785826388	0.8703159117305459	0.9158545454545456	0.8927238095238095	0.8510853885759307	0.8190599861133833	0.8101956488102319	0.0308729698003299	0.297183762310951	0.2895983728577771	0.5670937641075344	0.9472752886875078	0.4595669626714618	0.3543162214491848	0.0	84.15144596651446	15.84855403348554				1.4332962036132812	1.1114354133605957	0.0958967804908752	1.1993999481201172	0.0365882339340288	0.0158368986136884	0.009342459827637	0.0285934957316286	0.248505637049675	0.3078189492225647	0.0272375233471393	0.3810968399047851	0.496843176209592	0.3325400751228402	0.804529280809094	0.4948219550445021	0.0988892746059373	0.2112971031512633	0.1628586149903933	0.1274397136863282	-0.0085188796190108	0.1101647172660284	0.4220055657627889	0.0819937064848208	0.2653870946348152	2.8848396784469683	84.15144596651446	0.0
E3_iterative_r3	strict	38_harman	True	ok	83.3	0.9700906047840836	0.1539865246740512	0.8474265470562234	0.3846532320746394	0.0576920646133121	0.0849139357082903	0.9241963528300772	2.1210050592450576	1.8654766093233428	1.0013173733851228	0.2442748091603053	0.2839506172839506	0.4615384615384615	0.4112554112554112	0.0245200944052682	0.0562923675811927	0.087313965097832	0.7863145189411413	1.2542189254255451	0.7090552401790766	0.0477372110438367	42.95966035473388	0.5664955435485715	0.0515809876469513	0.955803932825071	0.1818181818181818	0.0	0.8222222222222223	0.6904761904761904	0.3214285714285714	0.0933453646957973	0.1140362330460408	0.6746301836535908	0.2337423472807151	0.832046332046332	0.0019305019305019	0.832046332046332	0.0	0.6775428571428571	0.5424973674339777	0.86295	0.9131333333333334	0.8851318681318682	0.847364171966529	0.8304254086763123	0.8105556771125821	0.0348540309509258	0.3148295671588512	0.3083937015616781	0.6520815456453699	0.9536128407026996	0.5298953999234725	0.3739195866866379	0.0	85.25443330763301	14.745566692367				1.4611010551452637	1.5173712968826294	0.1978358328342437	1.411055326461792	0.162114561442984	0.0125933064188751	0.8145652366133915	0.2091678219019419	0.2449356019496917	0.2113448232412338	0.0110697261989116	0.2542282938957214	0.509225100924852	0.3481547218322233	0.811766042473304	0.5081279719834197	0.0963145451464396	0.2011194236703692	0.1565277969630111	0.11343101993845	-0.0062040970972952	0.1020966580482958	0.4126211216385303	0.0764095315089725	0.2567561140906369	2.971386484880733	85.254433307633	0.0
E3_iterative_r3	strict	20_shambhala	False	ok	3531.6	0.7812053763412925	0.8956617309594992	0.8949292022797461	0.8981598113888491	0.4732446345722268	0.4952747569959774	0.5528750621008116	1.4002621113637348	1.1144914623633424	1.013073251387669	0.660741885625966	0.3702127659574468	0.8502994011976048	0.675033921302578	0.5676567124952805	0.8817459049432034	0.872197176648556	0.826138191921127	0.8850621670249712	0.7422066502147207	0.8912688837178685	21.680445259794237	0.954459457928112	0.2403356595814849	4.166963770697549	1.0	0.0	0.8966666666666666	0.6166666666666667	0.2083333333333333	0.0069324356994273	0.0028399687247221	0.0448068839064728	0.0075306835866646	0.0	0.0019047619047618	0.019047619047619	0.0	0.7277432432432432	0.4959754986273702	0.8034449853943525	0.8576263736263736	0.8745411255411255	0.6989396681552528	0.6743186004860167	0.630988535518286	0.1932200733547855	0.8509997742218306	0.8764300818565953	0.6704614790524818	0.9190233065888666	0.4611546298078639	0.9478559877957632	100.0	0.0	100.0	0.1206290392848793	0.1243181893269402	0.1189558698560915	0.8840399980545044	1.0301411151885986	0.3478110134601593	0.9962960481643676	0.0786058350878578	0.0084726335288916	0.0689678681531433	0.0376150285753558	0.8538873195648193	0.8850506544113159	0.1413934826850891	0.919036030769348	0.0825625493268859	0.0110042189962063	0.072448971014454	0.0421050551724335	0.2565369198978665	0.3135315118030046	0.3992183926262986	0.3864214927797361	0.4606843118644146	0.3420230406366237	0.435679993117768	0.3614164412946602	0.3828099658490237	1.0306758756145762	0.0	0.0
E3_iterative_r3	strict	20_shambhala	True	ok	2604.6	0.6863412144378305	0.8273847260865729	0.8784862741742587	0.8469943654567513	0.4845797121924621	0.5025971844006689	0.5685982707374304	1.456366428878458	1.1309821794863617	1.015551926988688	0.5179012345679013	0.36	0.7673545966228893	0.6116803278688525	0.5725816730262719	0.8812720065508817	0.8654167839327407	0.7954768812152275	0.8887635570642239	0.7527040373796214	0.897903744888717	44.79687294059063	1.000002821644235	0.2187862980518995	2.553264497231663	1.0	0.0	0.9022222222222224	0.6388888888888888	0.2083333333333333	0.0067082765911057	0.0033634636761119	0.0432164893872155	0.0066544876641385	0.0	0.0118764845605701	0.0166270783847981	0.009501187648456	0.7610677966101695	0.5111950723682334	0.8265160839160839	0.8578461538461538	0.8720523809523809	0.7078615854423528	0.6775190094120936	0.6381062546877264	0.1857278612820058	0.8318982268617506	0.865641674911436	0.6312923525470346	0.9106517010394828	0.4872121191103402	0.9356174577709712	100.0	0.0	100.0	0.1228543961842176	0.1252732403716018	0.1200456840554201	0.8292641639709473	0.8262461423873901	0.1951742470264434	0.7828489542007446	0.0585267914029178	0.0099192685086371	0.0525057960208274	0.0286164949453395	0.8497916460037231	0.927885115146637	0.4225419163703918	0.8556796312332153	0.061976166275319	0.0117411253705838	0.0589487542843744	0.0330974018242425	0.2735297697785452	0.3184518511954984	0.4068635847180869	0.3810504294939393	0.4781538597531982	0.3491561999399244	0.4333330855907163	0.3704725647414018	0.3862161738347673	1.0150959875313723	0.0	0.0
F_microarray_only	knn	01_raw	False	ok	182.3	0.4686591572782178	0.9514523682702108	0.8193404948455265	0.9174299188685128	0.4061346567137668	0.4906524813387709	0.5465026845466708	1.3146352883256198	1.0648278910680191	1.0068927479157035	0.3669833729216152	0.2813559322033898	0.6977491961414791	0.5335413416536662	0.1529237092362568	0.8619705096764676	0.8411300313107624	0.7488733156616856	0.8182837943748933	0.5544532426291583	0.8869181131331494	831.170287768399	1.4616768103479576	0.2633139561143172	2.64890193439156	0.603448275862069	0.3275862068965517	0.763888888888889	0.4674603174603174	0.0992063492063492	0.0024402051582476	0.0016802538950263	0.0225362382714426	0.0026452703154527	0.0	0.5679513184584178	0.0040567951318458	0.0	0.9436444444444444	0.7336458614966804	0.9430084694494858	0.9668039215686276	0.9703896103896104	0.8864492291997449	0.8491190010529739	0.8429921916424311	0.0105232257426876	0.8509908714967608	0.8558485375100656	0.4241431723086025	0.8082732416715197	0.2932778776389071	0.9319285739330082	99.72503104488204	9.893493128717188e-05	99.91888055161223	0.7073288918141294	0.5420734764653573	0.5536654681872141	1.175424098968506	1.1137490272521973	0.3449008166790008	1.1324418783187866	0.0230113190465002	0.0078934867632837	0.0372116675789552	0.0157727123046333	1.1239585876464844	1.0486016273498535	0.2767800688743591	1.053396224975586	0.024769782509249	0.0080576380914036	0.050848819496046	0.0178301289808263	0.3110620514641662	0.314122838030785	0.3974650815359703	0.3603004349198904	0.4841675311931892	0.3648097978570984	0.4192368128818465	0.380084953858586	0.3769415774828673	0.9663063744302132	0.0	0.0
F_microarray_only	knn	01_raw	True	ok	180.5	0.461312312896983	0.935263489684248	0.8388808508077099	0.903172106171402	0.3913551037048578	0.4891639401869616	0.5385625898008727	1.3254636099400912	1.0670669656663176	1.0071677920218844	0.3674197384066587	0.29	0.7006369426751592	0.5333333333333333	0.1490452600852428	0.8806735922530106	0.8596918501248455	0.7707783316093696	0.8439475553505035	0.5457177685365262	0.9060727262107484	774.8480325664815	1.2611407215556043	0.2176754142802533	2.3512456241690827	0.5964912280701754	0.3333333333333333	0.7644300144300145	0.4689754689754689	0.1008403361344537	0.0025460771085319	0.0018698316268958	0.0230656294906783	0.0028708551996382	0.0	0.5966386554621849	0.0063025210084033	0.0021008403361344	0.9436444444444444	0.7336458614966804	0.9411065162907268	0.9632426470588236	0.9678523809523808	0.8839057241227355	0.839498965295642	0.8342141378740223	0.010856937912121	0.8434992161603582	0.8488402587270636	0.4601976303769597	0.835123311042379	0.3181670340492128	0.9330384697754536	99.72503104488204	0.0001024030533537	99.91603694374476	0.6944834682035749	0.5228544216825124	0.5320086918259169	1.1540486812591553	1.0724573135375977	0.3237293362617492	1.0985915660858154	0.0239530351185632	0.0083847501390605	0.0388268375960426	0.0165860187579579	1.0189675092697144	0.9418057799339294	0.2691057324409485	0.8939377069473267	0.027253514856907	0.0099374829385434	0.0513742327549694	0.0197471849906664	0.3134928693783468	0.304256910532215	0.3895318421929469	0.3637469162440532	0.4824881024079325	0.3691495471320023	0.4246326858575265	0.3822193587905836	0.3728071461942295	0.9505067453676632	0.0	0.0
F_microarray_only	knn	02_median_scaling	False	ok	169.8	0.8478596309912068	0.5802736348799027	0.9961037823314628	0.6346128393287465	0.2901405155640614	0.3070809691398304	0.6681814747048841	1.504069116404385	1.234331908555198	1.0624384085854015	0.5948955916473317	0.6580611169652265	0.7692862292718097	0.6584984358706987	0.2590609362742274	0.7715099617847072	0.7759231353574056	1.4000160426848416	1.093782634939365	0.9966599047997572	0.616779609048477	392.2950149498941	0.070623551738135	0.0173026666932169	0.2470238076764637	0.1551724137931034	0.1379310344827586	0.7767857142857143	0.5083333333333334	0.1333333333333333	0.012866221646826	0.0384952731486586	0.1186786351611426	0.0317543835204249	0.0304259634888438	0.5740365111561866	0.0628803245436105	0.0	0.9435111111111112	0.7336066557498537	0.8981536600120992	0.5253921568627451	0.5834935064935065	0.8133422675132177	0.3299537588722564	0.3522586938801864	0.0442006026461269	0.8262973279920023	0.8396445454959558	0.9359995762098908	0.9835626181530724	0.8114979141200094	0.8595458408851904	99.72503104488204	9.893493128717188e-05	99.91888055161223	0.5791081006275614	0.0777491064989149	0.1128859642039636	1.0424697399139404	0.3040083348751068	0.2215235978364944	0.343591034412384	0.0826193566292726	0.1016068017174057	0.103395379782562	0.0963145813455211	1.0822241306304932	0.2684647440910339	0.3806840479373932	0.3904438018798828	0.1014311541010025	0.1254929821737089	0.1537490152946571	0.1198644343317809	0.2849807950637963	0.2708347267037265	0.3528654123190714	0.2895736540375099	0.435283378904266	0.3193827741278545	0.3635730982470668	0.3323051505333567	0.3290910790899549	0.9613968080152676	0.0	0.0
F_microarray_only	knn	02_median_scaling	True	ok	176.8	0.8689277806956371	0.6480401678271464	0.9145032875532232	0.6744466862983333	0.5153092131868696	0.5573773584912693	0.6935676877894057	1.5802676048615996	1.2464335744737358	1.1004656978968983	0.5779158699808795	0.6422505307855626	0.7456268221574344	0.6419098143236074	0.3841208829511412	0.6073723761015446	0.6339151733507953	1.2967510151602215	0.9171743452516724	1.0707354303627266	0.507027708714881	127.95867717372518	0.0467896234966067	0.0231345741899237	0.0750504687972339	0.1698113207547169	0.1509433962264151	0.760989010989011	0.1976190476190476	0.1625	0.0175261061287791	0.0482731864780339	0.146848395231891	0.0415074721376976	0.086734693877551	0.0051020408163264	0.0510204081632652	0.0	0.93635	0.7210888617687535	0.8791690856313498	0.5206862745098039	0.5463428571428571	0.7889104971828356	0.3294862957018664	0.3472866699515243	0.0972439879851453	0.6747810351422148	0.7075961710162652	0.9523781092794412	0.9779413016956136	0.9167606741098298	0.7770599519280208	99.72503104488204	0.0001243241962734	99.89806320081549	0.5093453099593629	0.0647401890353739	0.0737398681900758	1.0670616626739502	0.2682917714118957	0.1842161417007446	0.2789970636367798	0.1025792280198881	0.124693268468357	0.1219037817784235	0.1196413971617789	1.0578120946884155	0.4239795207977295	0.4403446912765503	0.5185595750808716	0.110470936136252	0.1322830523832739	0.1317815296981171	0.1276731290406058	0.2696078905635437	0.2862803618249079	0.3894739800736475	0.2839178877429403	0.4229539255696873	0.2967760472909068	0.3638335250016599	0.3183139377917695	0.3465292889667384	1.055481504371958	0.0	0.0
F_microarray_only	knn	03_limma	False	ok	153.9	0.6890977372548852	0.6785858486169283	0.9496334269912458	0.7455337546720879	0.4443563506469136	0.4906599004364013	0.6109113206957417	1.5445879329186367	1.2485763279270827	1.079423921397693	0.5352785145888594	0.6012121212121212	0.6322463768115942	0.597708082026538	0.2626333337001787	0.7547656516138065	0.7585231993378642	1.361350617270224	1.050446532860368	1.0124846605430058	0.722941808950799	318.63816116022406	6.76317965223376e-12	6.202656540891413e-12	3.5226010452319905e-11	0.0172413793103448	0.0	0.8071428571428572	0.4933333333333334	0.1287878787878787	0.0112514791608047	0.033872316739045	0.0987524428091026	0.0274880462491877	0.0020283975659228	0.5679513184584178	0.0588235294117647	0.0	0.9435111111111112	0.7336050762331511	0.911604960677556	0.5643398692810457	0.6316969696969696	0.837078239521057	0.3684355292801792	0.4101704304088009	0.0533142574320023	0.8227971447953795	0.8375546285338626	0.9999999999817132	0.9999999999832286	0.9999999999047524	0.9076007285731386	99.72503104488204	9.893493128717188e-05	99.91888055161223	0.4996178591767577	3.2710206952993703e-15	3.336367728293805e-15	1.0065416097640991	0.2737822532653808	0.141936719417572	0.3174084424972534	0.0766492999791416	0.0932624625460676	0.0949814587211089	0.0884060268756554	0.9663996696472168	0.2316210269927978	0.0336297154426574	0.258427083492279	0.0920823849486628	0.1163925814519395	0.1315159125658876	0.1099284820265898	0.2931942602377598	0.2736987120435902	0.3546525320330364	0.3057652650435221	0.4519794298332671	0.3316772547978285	0.3623442132747155	0.3456540524780944	0.330231819117114	0.9285197703109368	0.0	0.0
F_microarray_only	knn	03_limma	True	ok	171.8	0.7235561643392079	0.7123088358532699	0.8595811054503065	0.7877403726688172	0.2588041326506866	0.4129626265244388	0.4644562220104246	1.6013005624654946	1.3181844258487645	1.1106112832327284	0.5487300649734199	0.556838905775076	0.5515097690941385	0.5574468085106383	0.2835737872978811	0.932040789125383	0.9270432622983584	1.2538593893886358	0.880206990958612	0.985163280368373	1.1103711654660455	491.9528727781799	2.269303504440973e-29	8.580420921653371e-31	3.9447375860409176e-29	0.0263157894736842	0.0	0.8531746031746031	0.538888888888889	0.1805555555555555	0.0211834969514355	0.0454495606903407	0.1340111150091472	0.0386534140624928	0.0	0.0	0.0763358778625954	0.0	0.9172	0.7561077874524481	0.8579687055476529	0.565156862745098	0.5982380952380952	0.7605964568405637	0.3739653120967776	0.4055966811592213	0.0610097676440956	0.938135662209979	0.9449024177263678	1.0	1.0	1.0	0.995334624167611	100.0	0.0	100.0	0.3062589592411877	3.2703781889480962e-15	3.410331356544068e-15	0.9293422698974608	0.2822527885437011	0.0760637745261192	0.298644095659256	0.0967852116225421	0.1173145181943535	0.1358962320323776	0.1125321845978193	1.06445574760437	0.5509569048881531	0.2492880970239639	0.578485369682312	0.1223901847597309	0.1496829157651668	0.1838962609672011	0.1433552471777227	0.313864160300128	0.2448290624866809	0.3162039878333251	0.3241701722853873	0.4603554325969948	0.3338081529570808	0.3028044233180197	0.3580494795348977	0.2879458245460086	0.782356287828159	0.0	0.0
F_microarray_only	knn	04_sva	False	ok	136.8	0.4997701104188761	0.9201297669615108	0.8274287131534097	0.9482354553724164	0.4049536569821889	0.4908381222176754	0.545892904581701	1.314458885819821	1.065321658657597	1.006887850442666	0.3580533024333719	0.2631578947368421	0.6449704142011834	0.516566265060241	0.1767943994632898	0.8609400541310133	0.8402422066155064	0.759094042289553	0.8255526436778433	0.5679681846172311	0.888891675190237	110.78935142366518	1.405050328753143	0.2567509406501554	2.5376046346619594	0.5862068965517241	0.3275862068965517	0.7630952380952382	0.4652380952380953	0.0977443609022556	0.0024938278470518	0.0019031543355435	0.0252274192521746	0.0028205869034195	0.0	0.5679513184584178	0.0040567951318458	0.0	0.9403555555555556	0.7327377303192385	0.943773744706594	0.9658235294117647	0.9699004329004328	0.8869433524895285	0.8477715295365699	0.8426149745734013	0.017523687239529	0.8514593682599246	0.8563456609916713	0.4327926059877136	0.8121070456423471	0.3011592271476589	0.932600362486766	100.0	0.0	100.0	0.7014186778266381	0.5383917852839085	0.5500080983869318	1.1460764408111572	1.094064712524414	0.306003987789154	1.1108163595199585	0.0236519608873314	0.0088908354538865	0.037820412017165	0.0165680875910865	0.9867731332778932	0.9402055740356444	0.2589591145515442	0.9128985404968262	0.0266999286476364	0.0090387199399111	0.0508703377047368	0.0187211426807343	0.3114449062690208	0.3157883939451022	0.3991420326803862	0.3600748788822654	0.4835705684190736	0.3647213902014149	0.4188266828581798	0.3799529359429437	0.3779190364945561	0.9691401234887782	0.0	0.0
F_microarray_only	knn	04_sva	True	ok	132.9	0.4776849821935282	0.9183241025180304	0.8426852277672748	0.9186798452116014	0.390881935246231	0.488952025596997	0.5380955054759824	1.3253461126514885	1.067460882133403	1.00723911593267	0.3570595099183197	0.2607361963190184	0.6428571428571429	0.513595166163142	0.1615290800209723	0.8807384154452694	0.8598242067833277	0.7766854135502751	0.8477728438857012	0.55299412579617	0.907453138398536	98.52650540684247	1.2044238191505277	0.2114310788128544	2.240972915932602	0.5789473684210527	0.3333333333333333	0.7636363636363637	0.4667532467532467	0.0992063492063492	0.0026099471111925	0.0021353055466334	0.0256943749537554	0.0030709589197666	0.0	0.5966386554621849	0.0084033613445377	0.0021008403361344	0.9403555555555556	0.7327377303192385	0.941905388471178	0.9623014705882352	0.967395238095238	0.8843481713430358	0.8378791983272329	0.8336428333255496	0.0187178236516305	0.844406066294459	0.849787964887406	0.470456703101904	0.8390482726643989	0.3274128219699864	0.9336527726114918	100.0	0.0	100.0	0.688207415246594	0.5183726086592689	0.5277108003775257	1.1382055282592771	1.0112075805664062	0.3020015954971313	1.038802146911621	0.0247353053975949	0.0094208773815514	0.039288090313281	0.0175997087462668	0.9981629848480223	0.9240811467170716	0.2734222412109375	0.8821510672569275	0.0271338973174012	0.0110778859965525	0.04975430306769	0.0203542842860048	0.3136014191933132	0.3038866334565344	0.3881332070214234	0.3638827689589439	0.4826245038552265	0.3692028341600555	0.4248714596300328	0.3823278815418848	0.3722971000359969	0.948943772675128	0.0	0.0
F_microarray_only	knn	05_combat	False	ok	117.0	0.7118095034020098	0.7858288838358222	0.9536075347686244	0.8238247299925602	0.5073296340563895	0.5233488824794493	0.7105045607512747	1.2702230812520452	1.015115793582586	1.0029715538642836	0.572405929304447	0.6533762057877813	0.7440944881889764	0.6492346938775511	0.4846912947012486	0.6712944830991114	0.6676645777571875	0.9186922493514194	0.9829589117225256	0.8737763719105084	0.5362228726951417	33.87043183787265	0.2493136593919818	0.029022968424554	0.2736632222460839	0.0517241379310344	0.0172413793103448	0.903061224489796	0.6285714285714286	0.3125	0.0059228871554251	0.0150625357756912	0.0404691404876822	0.0125772547381233	0.0	0.5618661257606491	0.0223123732251521	0.0	0.9363555555555556	0.7211825034796302	0.9089909255898366	0.749686274509804	0.7895324675324675	0.8080920479028593	0.554142556619229	0.5561806187243111	0.1490644569078872	0.5982626105179503	0.6003800902602419	0.8037575932097963	0.9609239986486128	0.7879108637236589	0.7238389799136353	99.72503104488204	9.893493128717188e-05	99.91888055161223	0.6539855833110721	0.4534887180691903	0.4014188179790284	0.9739391803741456	0.616422176361084	0.0099662700667977	0.6334081888198853	0.0450727540206759	0.0515706551058363	0.0300787398601795	0.048513303532161	0.8457448482513428	0.5020723342895508	0.3208681643009186	0.5380412340164185	0.0511091347368708	0.05882074824412	0.0379112042840635	0.0555279011988152	0.3325044865307622	0.3613653945481067	0.4397790032392302	0.3658715035506661	0.4805284619571882	0.3784543221088385	0.432749671910552	0.3893396935368637	0.4112980232326297	1.0299452568560206	0.0	0.0
F_microarray_only	knn	05_combat	True	ok	107.0	0.7073816293507833	0.7935297801534671	0.9484377475000572	0.8379269389155499	0.5085897440033144	0.5222759641900643	0.7086990630369674	1.2529619028053056	1.0156025397004955	1.0033029714377266	0.5851808634772462	0.6712871287128713	0.7090558766859345	0.6681937172774869	0.5053653902173674	0.6873290527226307	0.6854358264767615	0.9278243632888586	0.9735244444430264	0.8762084446325945	0.5431466920244581	34.322538696439786	0.2249268364367212	0.0274190114395769	0.2487194053180543	0.0535714285714285	0.0178571428571428	0.903061224489796	0.6285714285714286	0.3125	0.0057465004797236	0.0146541113656954	0.0416666710689701	0.012131580079499	0.0	0.6012269938650308	0.016359918200409	0.0	0.9612325581395348	0.730573420954135	0.9143051948051948	0.755639705882353	0.7931428571428571	0.8112490033168284	0.5520640633845916	0.551694583765567	0.1500023170568882	0.6041965513623146	0.6067917377800756	0.8156819130373061	0.962108617903836	0.7995015936294767	0.7319913369126924	99.72503104488204	9.960149983198132e-05	99.9183340138832	0.6389614290633758	0.4287597012043713	0.3801096700188272	1.0126956701278689	0.7054970264434814	0.0585867837071418	0.6966425180435181	0.0426956688364088	0.0490757028585317	0.0326169796536798	0.0460838572729657	0.8783996105194092	0.5876959562301636	0.2776336073875427	0.6250340938568115	0.048992399136427	0.0565066363332786	0.0420594506532887	0.0544485222594782	0.3346647553248721	0.3668206764469184	0.4429313125813279	0.36759642676303	0.4794114842590715	0.37992543190025	0.4302789052824042	0.3903995245618059	0.4133436314368834	1.0323279776349472	0.0	0.0
F_microarray_only	knn	06_combat_seq	False	ok	171.4	0.4643048040051758	0.8717088518766402	0.8395670771953033	0.9965273230244728	0.3877758310133965	0.4874272164068106	0.5518781883283501	1.290180642649655	1.0644685918342716	1.006975120135492	0.1836734693877551	0.2297297297297297	0.1224489795918367	0.2591687041564792	0.1615823533477232	0.878271550107025	0.855852965640799	0.7545604418919184	0.8223588972139839	0.5671489820428697	0.8734015947096873	1193.530763381479	1.3740662919002	0.2230276390397216	2.460470754602637	0.4310344827586206	0.3103448275862069	0.7529761904761905	0.4702380952380952	0.1008403361344537	0.0020067558336207	0.0029605649726132	0.0052219287801045	0.002497062474192	0.0	0.5517241379310345	0.0020283975659228	0.0	0.8108444444444445	0.6064410238820426	0.7933430127041742	0.8952156862745098	0.9055497835497835	0.7488992779476192	0.7717284371501999	0.7660961743554849	0.0116109813058279	0.850607027452711	0.8548545097782916	0.4428648576601283	0.8220582148441256	0.3090026199808534	0.9309457295064352	100.0	0.0	100.0	0.6562313566051563	0.5034234727475738	0.5102809626479444	1.0980788469314575	0.9519320726394652	0.2369168400764465	0.9658913612365724	0.0178360866468339	0.0124145293473262	0.0068252696502511	0.0119531082913122	1.0851384401321411	1.0133123397827148	0.3076156079769134	0.9891154170036316	0.0220017470885008	0.0140884302605892	0.0195568140712961	0.0161255273799223	0.322990814437077	0.306573325964354	0.3852510344695923	0.3665997932307921	0.4905034552100478	0.3743123773066282	0.4230126500791981	0.3886016100461363	0.3716123368377149	0.9322901048861856	0.0	0.0
F_microarray_only	knn	06_combat_seq	True	ok	161.3	0.4588468421436087	0.8612690500527691	0.8606574085457586	0.9912788070873716	0.3783636865179559	0.4842493683104599	0.5438252787977553	1.299839151826977	1.0664380362857488	1.0072354125064067	0.1811460258780036	0.22911051212938	0.196078431372549	0.2682926829268293	0.1563714604802731	0.9015687074556532	0.8786704723790323	0.7748536221617652	0.8476008257261805	0.5569709331017534	0.8933385588465724	1113.2366462103344	1.1382003855337732	0.1756716662226085	2.142385253723543	0.4385964912280701	0.3157894736842105	0.753517316017316	0.4717532467532467	0.1026785714285714	0.0021091656255439	0.0032543741955028	0.0054338996716201	0.0027105722990542	0.0	0.5777310924369747	0.0	0.0	0.8108444444444445	0.6064410238820426	0.7860802005012532	0.8834926470588236	0.8969047619047619	0.741227907042272	0.7518161689815477	0.7489620390313708	0.0121252223185241	0.850026760141105	0.8547174204555424	0.4874198612083633	0.851768854482343	0.3392944900888895	0.9315475735535887	100.0	0.0	100.0	0.6452189062185992	0.4819520160385598	0.4868290626858138	1.1205943822860718	1.0725176334381104	0.1772124171257019	1.059274196624756	0.0186166454991043	0.0133132525717041	0.0070645265838347	0.0127512861294421	1.1393036842346191	1.0653729438781738	0.3124023079872131	1.072299599647522	0.0230199315822676	0.0162724137770207	0.0207343508513754	0.0186553710029391	0.3259993125162275	0.3058506111689149	0.3839955821164251	0.3695592588133238	0.4900756445230746	0.3778795498729701	0.4292757671009575	0.390878441431399	0.3730406534620991	0.9305580318315428	0.0	0.0
F_microarray_only	knn	07_pycombat	False	ok	141.3	0.6828453682167808	0.7129867160524942	0.967476148119291	0.7509522257310133	0.4102169724736741	0.4449240108824331	0.6203904509780056	1.439931690599307	1.1933646389691956	1.0508557671063394	0.5671247357293869	0.642375995101041	0.6980552712384852	0.6381299332119005	0.3078162966112104	0.7875235606886396	0.7941789004487478	1.14300575085597	1.026892663382814	0.936809875429239	0.7077780013586245	146.51737788702408	0.0001980352234626	4.639845875404201e-06	0.0002054060209217	0.2413793103448276	0.0	0.7827380952380951	0.5202380952380953	0.1339285714285714	0.0085444773837896	0.0246329485817817	0.0840946003458835	0.0200736899763783	0.0	0.5679513184584178	0.0588235294117647	0.0	0.9400888888888888	0.7326719464245391	0.927837870538415	0.7399542483660131	0.7614588744588745	0.8376947470932395	0.4592655536930933	0.4729703634506951	0.0795347752044511	0.8158954555340461	0.8297548542562798	0.9996327741891304	0.9999934998606989	0.999614532973962	0.8952507203926734	100.0	0.0	100.0	0.2612159787679799	0.0159490597000726	0.0156487363543634	1.037947177886963	0.2600692510604858	0.1521167457103729	0.2768291234970093	0.056843254178589	0.0668817588461656	0.0762987927223994	0.0639584543711556	0.8885414600372314	0.3402093052864074	0.3187776505947113	0.4540555477142334	0.0676428186902386	0.0799440052772608	0.0916494490384447	0.0762472189626036	0.3016108412797142	0.2814723216025389	0.353830152602851	0.3257494632088184	0.4624053096306453	0.3454612702886458	0.3907481849755544	0.3588067211019559	0.3420168863936481	0.92736077415221	0.0	0.0
F_microarray_only	knn	07_pycombat	True	ok	131.8	0.6928352392894441	0.712495128994936	0.9588622903296437	0.752842691143639	0.3434185898576029	0.4437673348213031	0.6259333044967879	1.4143598755173337	1.190579294020161	1.045078214448724	0.5811827956989247	0.6595877576514678	0.691908713692946	0.6551083591331269	0.3149561956511698	0.7919436866479401	0.797825496469981	1.1382728697643678	1.0148288265828769	0.9247172923810728	0.6991272120734721	146.59037901209638	0.0001619593595186	3.7466272854998583e-06	0.0001693302299818	0.25	0.0	0.7827380952380951	0.5202380952380953	0.1339285714285714	0.0083253203647204	0.0246497498642529	0.0859025043450396	0.0198640669103929	0.0	0.6032719836400817	0.0368098159509202	0.0	0.9613255813953488	0.7413039749404092	0.9307662337662338	0.7378529411764706	0.759547619047619	0.8392819018432048	0.4512269668223914	0.4670897449591355	0.0794401558398459	0.8100751030786821	0.8247083051710186	0.9996655269646004	0.999994127472272	0.9996473124919713	0.8902133933816304	100.0	0.0	100.0	0.2662257683219318	0.0161637453898752	0.0157802687455576	1.0412677526474	0.266398012638092	0.160273015499115	0.2824411392211914	0.0553205872802318	0.065967946128224	0.0754986874033907	0.0629225465350879	0.9926415681838988	0.5473792552947998	0.4856840372085571	0.6248584985733032	0.0655626085261487	0.0764005937991678	0.0981904808067276	0.074788707875362	0.3054064416415787	0.2793936103472353	0.3504656925462334	0.32979425747023	0.4671224299495485	0.3492336434031474	0.3891865875766006	0.3628891931161261	0.339681963490023	0.9109461195466676	0.0	0.0
F_microarray_only	knn	08_inmoose_combatseq	False	ok	153.9	0.4645839736645654	0.8719498032778401	0.8397011336578636	0.9969485406586894	0.3879254273022271	0.4872500245761135	0.5522707872326241	1.2808256646650706	1.058447947135837	1.006975120135492	0.1781076066790352	0.2239583333333333	0.125	0.2476190476190476	0.1621342988469259	0.8779444836823204	0.8557347211822867	0.7546539703131294	0.8227353524549665	0.5670615546230653	0.8731985516846911	1192.8870387824718	1.3740714207969007	0.2231687903672838	2.460460608632024	0.4137931034482758	0.293103448275862	0.7529761904761905	0.4750000000000001	0.1127450980392156	0.0020348294910118	0.0030684778107823	0.0052079592788976	0.0025774887369456	0.0	0.5517241379310345	0.0020283975659228	0.0	0.8108	0.606396831137722	0.7933490623109498	0.8951960784313725	0.9055844155844156	0.7489053681072073	0.7716768497232963	0.7660872790784373	0.0118101865570626	0.8505749159554221	0.854825093266887	0.442994499237173	0.8220014876632001	0.3091401681304767	0.930964727615014	100.0	0.0	100.0	0.6565316497011184	0.503515969442074	0.5104134946726103	1.0518282651901243	0.9449563026428224	0.2304210513830185	0.9730737805366516	0.0180181208976278	0.0130015675784427	0.0069203813098717	0.0127888909242318	1.107549071311951	0.880325198173523	0.1948418766260147	0.901435613632202	0.0213336573874396	0.014324319386155	0.01668358647329	0.0162825476172466	0.3226250565073993	0.3132321927222389	0.3924558629928179	0.3661035034661007	0.4903585359166412	0.3740132504855918	0.4228615271122833	0.3882750865939333	0.37618319427578	0.9445310714584632	0.0	0.0
F_microarray_only	knn	08_inmoose_combatseq	True	ok	148.9	0.4579939730159245	0.8616852592366107	0.860713470641243	0.9908299522514694	0.3778615771594057	0.483804077892178	0.5440372452491565	1.289704685213131	1.059653939113968	1.007219630014297	0.1833333333333333	0.2297650130548303	0.1764705882352941	0.2553699284009546	0.1570810905774378	0.9013431555829164	0.8785498385999706	0.7750624332944791	0.8479223167741694	0.5569925811580959	0.8934141415547334	1112.7317069269018	1.1382780106164947	0.175792980439616	2.142346110168735	0.4210526315789473	0.2982456140350877	0.753517316017316	0.4765151515151515	0.1145833333333333	0.0021351147595043	0.0033664093570816	0.0054338996716201	0.0027935497557876	0.0	0.5777310924369747	0.0	0.0	0.8108	0.606396831137722	0.7860870927318295	0.8834632352941176	0.8969428571428572	0.7412337655361712	0.7517541488893198	0.7489498450982501	0.0123697705593165	0.849944952421803	0.8546324334789583	0.4875301490761631	0.8517083742056708	0.3394404424581284	0.9315650422290376	100.0	0.0	100.0	0.6455336018548968	0.4820246820632536	0.4869479714848471	1.1098861694335938	1.049038648605347	0.1558577418327331	1.040536880493164	0.018905370943099	0.013672639137677	0.0070645265838347	0.0135787682195298	1.148118495941162	0.8571996688842773	0.359623521566391	0.8626410365104675	0.022345997939792	0.0131619710700965	0.0159394002232358	0.0154702997644821	0.3256170483702874	0.3116410920818545	0.3909218023553807	0.3693023570307957	0.4899353754820698	0.3776433402168518	0.4284958966380948	0.3906245302750011	0.37701959702511	0.9410796607145148	0.0	0.0
F_microarray_only	knn	09_ruv	False	ok	149.2	0.5641529289422479	0.8474534245702523	0.7989454785531348	0.7611707058564536	0.4248816046352353	0.4566703303598545	0.4990975987956516	1.3394402134718606	1.0793160247864064	1.010205444591025	0.4050632911392405	0.3275261324041811	0.7462311557788944	0.5893587994542974	0.4718481538990502	0.97585349325686	0.9686449127881246	0.6786755762698012	0.8111482950981034	0.5992199578456702	1.0359778882131614	91.92959733042328	2.6313994011034985	0.2654129959377962	6.268385152440382	0.1206896551724138	0.0	0.8714285714285713	0.4733333333333334	0.1217948717948717	0.0031406847573804	0.002018975906575	0.0295421982173109	0.0034296459718883	0.0	0.5679513184584178	0.0020283975659228	0.0	0.6635555555555556	0.4526716720534158	0.6998911070780399	0.8008758169934641	0.8095238095238095	0.6267068549060006	0.6488520257568081	0.6494054389515943	0.0807376691941237	0.91626906713682	0.9301139422547796	0.3893958175661447	0.8547962964287774	0.2765066363660671	0.9870540461804724	100.0	0.0	100.0	0.3159329514275762	0.2655045031127583	0.2803933041116968	1.0389559268951416	0.858202338218689	0.3970254063606262	0.8997108936309814	0.0270134715856236	0.0078719394022174	0.0373136638587203	0.0163173773186957	0.8005011081695557	0.8699125051498413	0.2260205298662185	0.8367491364479065	0.0286846927345794	0.0100115715301776	0.0416460274307804	0.0208270074374028	0.2879052844536625	0.3204944863016973	0.4063180740432245	0.3445482163673878	0.4799340560136864	0.3460043067454122	0.4092778855755161	0.3645979658950372	0.3786968153068126	1.0109419959128232	0.0	0.0
F_microarray_only	knn	09_ruv	True	ok	149.4	0.5332507672282649	0.8176226433474811	0.8151373426896661	0.7243775737228167	0.414139703396197	0.4540092780344938	0.4950901668087412	1.3495652772646185	1.081487836379037	1.010199903341631	0.4023354564755839	0.3462897526501767	0.7518987341772152	0.5983263598326359	0.4907612461186943	0.981619004460228	0.9741681353931936	0.6903495030006971	0.8323767069294105	0.6112050853710072	1.0463530083936314	89.80158590902917	2.440959639260279	0.239483386685441	5.891744131361251	0.1228070175438596	0.0	0.8722222222222223	0.4755555555555556	0.1217948717948717	0.0032635711096369	0.0021763580061954	0.0304254442428966	0.0036653141467445	0.0	0.5958333333333333	0.0124999999999999	0.0041666666666666	0.6635555555555556	0.4526716720534158	0.6923690476190476	0.7900588235294118	0.8006952380952381	0.6207582951369639	0.6415702705886046	0.642003503129394	0.0830444917373898	0.9193014157723756	0.9335892952249762	0.4035241688480331	0.8668629057181512	0.2861542045599872	0.9883699572757776	100.0	0.0	100.0	0.310594439050924	0.2636042865858441	0.2776640518288226	1.01717209815979	0.8169136047363281	0.3978185057640075	0.8689593076705933	0.0279319150632398	0.0083421181988353	0.0386840905403285	0.0172176019963583	0.8721567392349243	1.0697643756866455	0.3512126803398132	1.016049861907959	0.0292185409089073	0.0100277834411897	0.0407087176183282	0.0207424115862449	0.2908495470058184	0.3253997227738028	0.4085296878891016	0.3494706386651365	0.4802851948529403	0.3510063196803335	0.415244670507273	0.3679029250510571	0.3830580270567258	1.013641339253916	0.0	0.0
F_microarray_only	knn	10_mnn	False	ok	86.9	0.9148979042592194	0.7098195337043731	0.9679861337116836	0.8387271504030117	0.3597718751288352	0.5258764395667339	0.5535065864225078	1.4391555518710606	1.273991091090667	1.0618793324447449	0.7128284389489954	0.7270194986072424	0.8212137780207763	0.759121730707136	0.3325992342986912	0.8230760756319611	0.809378543805202	1.5591280655788828	1.0659045859821032	0.8041895323681186	1.0348893317466934	132.46253883176382	0.1180585507751481	0.1085593627163748	1.1166121643802582	0.0	0.0	0.8095238095238094	0.7666666666666667	0.6666666666666666	0.0147859022854436	0.0289743224131917	0.1931495085399388	0.0320924694611429	0.0060851926977687	0.4929006085192697	0.1359026369168356	0.0060851926977687	0.8963333333333333	0.6224159222910016	0.8663599516031458	0.7719281045751634	0.7985454545454546	0.7362047386509293	0.510189501131376	0.5302509709913429	0.1801399461802113	0.8366734657272901	0.8439096207999106	0.903907122081884	0.9195116905006614	0.5770518276489125	0.964731427472703	100.0	0.0	100.0	0.0003077991484283	0.0001044118616702	0.0002200989621046	1.0389128923416138	0.684440553188324	0.1072925701737403	0.7254717350006104	0.1195472998754619	0.1050526359301369	0.2330752414591147	0.1364199417536964	0.9436632394790648	0.458775520324707	0.5311914682388306	0.5618731379508972	0.134775717781907	0.1141008150630814	0.2692962550133074	0.1491991798598128	0.2487695739577897	0.2606578275716368	0.3234246298240461	0.2638097094948237	0.3716852690325568	0.2776406137855867	0.3464423451675507	0.2904762915676893	0.3101749341877445	1.0322775636289108	0.0	0.0
F_microarray_only	knn	10_mnn	True	ok	86.9	0.9713657495595278	0.8103670278938497	0.8792535635205234	0.8356855627135056	0.5186471773764861	0.5301640948122445	0.6968127071280169	1.4718359051988186	1.2592248600273264	1.07848164317287	0.6585835257890685	0.705161854768154	0.796875	0.7067824648469809	0.3958522131750913	0.6399579801286039	0.6836661157479111	1.1430227540357207	0.8659607432091376	0.9259666789992036	0.5142360570890409	26.743521211497907	0.2150816753089255	0.1657308171172596	0.4470028012943039	0.0	0.0	0.8461538461538461	0.6666666666666666	0.5	0.0170632979153294	0.0340253130487143	0.2210266744560185	0.0350346424247619	0.0204081632653061	0.0714285714285714	0.1224489795918367	0.0076530612244898	0.883025	0.6118234577559418	0.8599317851959362	0.7686928104575164	0.7792714285714286	0.7432694018531502	0.5082038236939017	0.5186585191301664	0.2306542427938664	0.724632645522304	0.8018690503230732	0.864783039403366	0.9274748343986752	0.7857295358457785	0.8340644720474396	100.0	0.0	100.0	0.0002168011003581	5.452246940657062e-05	6.46901882098011e-05	0.9406307935714722	0.6345357894897461	0.4621716141700744	0.6928930282592773	0.1286039752754088	0.1241695334892727	0.2624559017447008	0.1421081933004111	1.1274423599243164	0.6404865980148315	0.2944115400314331	0.6962964534759521	0.1445463019596005	0.1387152576927051	0.2857464282357663	0.1576286905169809	0.2544805698164049	0.2796789591602983	0.3607599458328495	0.2859399780670235	0.4016272589140136	0.2886552422617267	0.3787571451846182	0.3076757622647922	0.3397320167259219	1.069430082748161	0.0	0.0
F_microarray_only	knn	11_harmony	False	ok	173.3	0.8038344127237497	0.6902095363471641	0.9113098879631734	0.6825664208057056	0.3595405984007626	0.3756907167645219	0.5447637005963962	1.3592449816754766	1.1144336259431422	1.015263008242751	0.5896584440227703	0.624896265560166	0.7101681345076061	0.6363636363636364	0.1400596715451324	0.8637724394364708	0.8462637986535455	0.7417754975309471	0.9105285873724216	0.6213830236867909	0.7777640883411197	440.7579812407168	1.1044762285703882	0.0880272103121836	1.7916383932546591	0.2586206896551724	0.0344827586206896	0.7738095238095238	0.4888888888888888	0.1055555555555555	0.0043939232038746	0.005863870515159	0.0831876670939422	0.009256005574066	0.0	0.5517241379310345	0.0324543610547667	0.0060851926977687	0.9602888888888887	0.7647772419844105	0.9564978826376286	0.9710130718954249	0.9722943722943724	0.906070624435284	0.8470591517486386	0.831225743281715	0.0256971931746898	0.8257601498890537	0.8334078476171606	0.4990890251065496	0.92357459997698	0.3885905099292273	0.8974048708817034	100.0	0.0	100.0	0.5299801092257441	0.4402529245557103	0.434041737608507	1.186146259307861	1.1028988361358645	0.0824744626879692	1.1100726127624512	0.0270767148447572	0.012188261559847	0.0349669322515898	0.0237279970899886	1.0040664672851562	0.9172379374504088	0.1794931292533874	0.915084958076477	0.0315709818618314	0.0148483330392431	0.0446881750384889	0.0291193706295525	0.3033348025017355	0.3065565296785885	0.38590504264127	0.3554943698449064	0.4550137964837818	0.3524129982172475	0.4138456822210483	0.3665639917619178	0.3687690848469689	0.9792999142629728	0.0	0.0
F_microarray_only	knn	11_harmony	True	ok	170.9	0.8041292236386168	0.6772322014942453	0.9264991589623026	0.6831982373090726	0.322460666169893	0.3668358291040789	0.5290383103733494	1.3595039324869076	1.1061391670634249	1.0157801535063369	0.5758655804480651	0.6107445805843544	0.7073565076798707	0.6241095890410959	0.1349689201549743	0.8913009627560203	0.8727800361432175	0.7354590275845627	0.9276015109741332	0.6008326822345497	0.8168030654895193	424.8302698680479	0.9804022371029576	0.0627446723892548	1.6287527073572663	0.2631578947368421	0.0350877192982456	0.7738095238095238	0.4888888888888888	0.1055555555555555	0.0043750294189367	0.0055753570104401	0.0859277299423739	0.0093541004729257	0.0	0.569327731092437	0.042016806722689	0.0189075630252101	0.9602888888888887	0.7647772419844104	0.9553258145363408	0.9698161764705884	0.9711809523809524	0.90531706362983	0.8454581615675422	0.827306839647425	0.025326244858069	0.8465972310713865	0.8547023081889654	0.5275973173837791	0.9442150565326614	0.4101404585680386	0.9008156044763476	100.0	0.0	100.0	0.5289374813855825	0.4440239516643064	0.4338716863902506	1.1773325204849243	1.0981786251068115	0.0322663038969039	1.0983073711395264	0.0284062074031756	0.0127726995781747	0.0380426405497191	0.0252887313453623	1.0155903100967407	1.0155091285705566	0.2215618342161178	0.9918212294578552	0.0337998632095728	0.0184825591985556	0.0479690202289248	0.0340943101681638	0.3046039072950992	0.2984798351948496	0.3788011407238235	0.3594753116855113	0.4484900450318854	0.3545027778141378	0.4182544224607301	0.3667680104566584	0.3651784661264677	0.9692395744634908	0.0	0.0
F_microarray_only	knn	12_scanorama	False	ok	165.3	0.8496858815180778	0.8166080847335417	0.8679472599298256	0.8766403695400699	0.441792877804758	0.5324852625190918	0.6558770158833915	1.3741816580846058	1.1228929450550076	1.0548466755352417	0.6751085383502171	0.7149101505585236	0.8274153592072667	0.7118451025056948	0.3351203675160256	0.7387797523869077	0.7320244553220766	0.9340941951068672	0.8761017807272182	0.683622459904376	0.6750525101377659	119.665317022162	0.6026665569189994	0.2686059787307318	1.2939132094242125	0.0	0.0	0.7142857142857144	0.5066666666666666	0.1555555555555555	0.0108818251117429	0.0182964016531968	0.1146045688362469	0.022538870498491	0.0	0.5415821501014199	0.0405679513184584	0.0223123732251521	0.9424	0.7049442064306604	0.9325130066545676	0.941718954248366	0.9426103896103896	0.8610023914446662	0.7992097591538869	0.78418571712758	0.2157699858530594	0.7708057950602891	0.7857590715522813	0.7113742303272221	0.8589641786318878	0.555732614680547	0.8716883530758844	100.0	0.0	100.0	0.0006235106340101	0.0005248955845488	0.00051601867517	1.0389883518218994	0.8529983162879944	0.4401142001152038	0.904946506023407	0.0931133258673741	0.0788993795862687	0.1564382196904318	0.1105182332153526	0.9768111705780028	0.8467972278594971	0.2580523490905761	0.9025749564170836	0.1073704058197433	0.0918387763374354	0.1843568261184674	0.1269348501312646	0.2796090539147197	0.3188829999095605	0.4013196979237063	0.2974701980686029	0.4057206925368427	0.3105276419562149	0.3796338685330524	0.323331896619095	0.366612188788773	1.0998413068393154	0.0	0.0
F_microarray_only	knn	12_scanorama	True	ok	151.5	0.847852877808929	0.8358525500796969	0.8599312945878499	0.899610909196318	0.3792968879629891	0.5279882912924725	0.648305572977556	1.3591018057592452	1.123827751353926	1.0551839219493997	0.6842490842490843	0.726061204343534	0.8250825082508251	0.7224144559784699	0.3330767230504401	0.7596199489982562	0.7556392171959858	0.9303961076995108	0.8637861209511117	0.6632771259346315	0.6896327345212337	118.35413196587704	0.5704799586190732	0.2673011356706635	1.2489847437503916	0.0	0.0	0.7142857142857144	0.5066666666666666	0.1555555555555555	0.0109346519462892	0.0182889404396784	0.1153646929323795	0.0227996395483869	0.0	0.5705521472392638	0.0511247443762781	0.0204498977505112	0.9575813953488372	0.7100365726212338	0.933114935064935	0.9422058823529412	0.9421333333333334	0.8585643516746355	0.7932322133479222	0.7773252767027444	0.2178139412198366	0.777737247570907	0.7928904899309669	0.721017054967446	0.8597023459286558	0.5632219396623255	0.8800007465739736	100.0	0.0	100.0	0.0006232114172169	0.0005051014186007	0.0004974081396547	1.081831455230713	0.8681997060775757	0.4511800408363342	0.9155524969100952	0.0928569109623944	0.0787745162083094	0.1609541598941015	0.1110124937639403	0.955832839012146	0.7736886143684387	0.5005110502243042	0.863461971282959	0.1061438368419809	0.090753751035551	0.1865575483059081	0.1269708981138846	0.2853456299806422	0.3229398914223181	0.4089242931497015	0.3030111912812199	0.4184357527421083	0.3157406849715404	0.3850551268189201	0.3306333147438777	0.3723064371303132	1.0929830436880503	0.0	0.0
F_microarray_only	knn	13_fsmvn	False	ok	138.6	0.6870715947930512	0.7783210446988418	0.9758690687584828	0.8086767864286976	0.409436052590883	0.4146441212121349	0.593793194185755	1.4788218598446532	1.2523227404411532	1.037907791037554	0.6337809917355371	0.7082833133253301	0.8140214216163584	0.7094674556213018	0.6125195266755593	0.898329737697823	0.901794935964693	0.9257618211679932	0.9732616064986584	0.9231908130891776	0.8111225252849822	24.26413419197391	1.0163944067178708e-11	3.719390816281985e-12	3.01697920000632e-11	0.1206896551724138	0.1206896551724138	0.8333333333333334	0.5833333333333333	0.2083333333333333	0.0128415736555032	0.037400425351128	0.0919824176487502	0.0314502159708621	0.0020283975659228	0.5699797160243407	0.0425963488843813	0.0	0.9436444444444444	0.7336372156214055	0.8729177253478524	0.2409019607843137	0.3521774891774892	0.7634107745774431	0.2437543450630759	0.2727811806638602	0.2412982273517594	0.853895936107415	0.8689925354832878	0.9999999999109368	0.9999999999826902	0.9999999998267584	0.924396687865858	99.72503104488204	9.893493128717188e-05	99.91888055161223	0.8329129172889196	2.099983681436902e-06	1.9014359404960948e-06	1.0032150745391846	0.2790518999099731	0.0947606191039085	0.3097544312477112	0.0804340988613132	0.0985257801336908	0.0996442256834848	0.0938763853856569	0.9757882356643676	0.4009863138198852	0.080439493060112	0.501306414604187	0.0852048628769826	0.104330171061414	0.0804421160036236	0.0994800109813581	0.3316452162006813	0.2843151006649236	0.3479812330525865	0.3592852993465067	0.4719865562852369	0.3755854427531102	0.412081584980071	0.3846256286463838	0.3481259728991937	0.8821676739377271	0.0	0.0
F_microarray_only	knn	13_fsmvn	True	ok	139.0	0.6905323471050987	0.796650458762432	0.969882689780331	0.839718044932813	0.4073959964615685	0.4140520931815489	0.5920101302370175	1.4779696407924732	1.2475870772127458	1.0371312642660786	0.6141649048625792	0.6906962415280345	0.8135942327497425	0.6927747419550698	0.6217149128229368	0.9041316211083792	0.9074771065892676	0.9362794981364382	0.9697522742257304	0.9285908918683974	0.8126112335809759	26.48972888736832	4.701210266379091e-12	4.45544732164947e-12	2.470134051794838e-11	0.1228070175438596	0.1228070175438596	0.8333333333333334	0.5833333333333333	0.2083333333333333	0.0121514097388551	0.0366669960802072	0.0856388357608941	0.0304547169439352	0.002044989775051	0.591002044989775	0.0470347648261758	0.0	0.9436444444444444	0.7336372156214053	0.878407268170426	0.2585367647058823	0.3674666666666666	0.7701021490381167	0.2483277949650257	0.2775973249636103	0.2370905442516756	0.8517052465872093	0.8668661056163613	0.9999999999803064	0.999999999981336	0.9999999998965248	0.9239090640716175	99.72503104488204	9.974404951483224e-05	99.91821713351054	0.8440201907461232	2.5943764431128604e-14	5.697541221890121e-14	1.0285452604293823	0.3175862431526184	0.0910424143075943	0.3277187347412109	0.0740807560868857	0.0898351307911438	0.0877575346492341	0.0856548211423508	1.0254305601119995	0.3681918382644653	0.1353287696838379	0.4154989421367645	0.0915184192901628	0.1154959157712542	0.1094792223043851	0.1093768107472957	0.3325635687733788	0.283695086067428	0.3484003498233582	0.3619542218530477	0.4722173013453686	0.3777129690276974	0.4155886435493731	0.3861120152498731	0.3492280264800531	0.881639569200533	0.0	0.0
F_microarray_only	knn	14_qsmooth	False	ok	139.4	0.6047563780427044	0.9320295078719362	0.8004782980587767	0.7528310741213227	0.4537154927292717	0.5274073442040383	0.5915314237118238	1.3144501345764148	1.0721865263257924	1.0063946707492133	0.345758354755784	0.1428571428571428	0.0	0.1407407407407407	0.3349187794396925	0.9002558711833251	0.883449189218465	0.670185377242463	0.7875947233594685	0.4737700011540499	0.8570556128241587	596.3339049600353	2.856729833802289	0.313490230295582	10.391961014149745	0.2068965517241379	0.1206896551724138	0.7517316017316018	0.4631818181818182	0.0919117647058823	0.002939019612624	0.0009524108540199	0.0045391960963578	0.0007737843233334	0.0	0.565922920892495	0.0020283975659228	0.0	0.9173111111111112	0.6459326496727702	0.95162129461585	0.958797385620915	0.96295670995671	0.8816453061625877	0.8390314852560523	0.8414389707751502	0.0538425058213912	0.8570435026806401	0.8646087335845067	0.3622294177457239	0.800237194065059	0.1823552450893798	0.9163128207374528	100.0	0.0	100.0	0.4532546670195334	0.4406462924477355	0.4428215536948189	1.1202144622802734	0.9940049648284912	0.1960496604442596	0.97955060005188	0.0235366855234981	0.0049194385773354	0.0058632936350079	0.0046000682757322	0.919137954711914	0.913527011871338	0.1029789596796035	0.9107728004455566	0.025811611826339	0.0071312247248618	0.0020485204166683	0.0066682651095773	0.3051228813971413	0.3257465200931924	0.4227431274812807	0.3618542976237126	0.4897203330019311	0.368425452453136	0.4214983598752896	0.3812807411189802	0.3899960024832542	0.9967165809591038	0.0	0.0
F_microarray_only	knn	14_qsmooth	True	ok	143.9	0.6073528093853369	0.9380368011298212	0.820271958229938	0.7504481801288261	0.4372810660710679	0.5260959081103133	0.5923564894128905	1.3250012707439371	1.074911994257341	1.0066983903371598	0.3478818998716303	0.1428571428571428	0.0	0.1417910447761194	0.3589690419672314	0.9064787837845244	0.8908580077612673	0.6877319181781204	0.8158730602920996	0.4824808730460375	0.8536549680708183	541.4493836460277	2.458131036888644	0.2556157977271701	9.111226272525526	0.1929824561403508	0.1228070175438596	0.7525252525252526	0.4654040404040404	0.09375	0.003105807735127	0.0010619630992917	0.0046676137962347	0.0008510622088592	0.0	0.5966386554621849	0.0	0.0	0.9173111111111112	0.6459326496727701	0.95034335839599	0.9548602941176472	0.960004761904762	0.8798621035771302	0.8309299532358038	0.8341641920245065	0.0588128111126597	0.8220829544521893	0.8304058750034717	0.3945354404844073	0.8280378816784687	0.1993523654554559	0.9099233230205784	100.0	0.0	100.0	0.4434521516679058	0.4297376791181854	0.4294232488104694	1.1073212623596191	0.9020707607269288	0.1855533570051193	0.929813265800476	0.0241452745127233	0.0051706223866461	0.0060688289072679	0.0048117485229887	1.125474214553833	1.0041475296020508	0.2348779439926147	1.0032680034637451	0.0261604705234742	0.0074637680751134	0.0073965512014652	0.0069457354116807	0.3081643082401072	0.3195148518217028	0.4213456914811758	0.3659457207065824	0.4896136882562601	0.3736597702527089	0.4255122997810219	0.3843458718639146	0.3887909476946334	0.9859135734247064	0.0	0.0
F_microarray_only	knn	15_fsqn_py	False	ok	124.9	0.6702090103036443	0.9379514121946576	0.8790336541973095	0.8737177881818083	0.5157075333024802	0.5633888007040229	0.6622538210164733	1.3065547704631777	1.0814304868627944	1.0036583352924089	0.5469897209985316	0.3582089552238806	0.79296875	0.6659267480577137	0.6528014859054737	0.8487670944755816	0.836625152288947	0.911149501250444	0.9184576242092908	0.7815505327499775	0.7702480686143045	60.95006481735958	0.7240407841049269	0.2177457038315967	1.3309033968698194	0.0	0.0	0.7311507936507936	0.4872222222222223	0.1333333333333333	0.0046175283228089	0.0021579194961135	0.0341981624797969	0.0048701207607253	0.0	0.563894523326572	0.0020283975659228	0.0020283975659228	0.9013727278795024	0.6222235197058681	0.8979957983651689	0.9401639505138992	0.9370404869700842	0.7872429946768419	0.7556770131773655	0.7319851394551177	0.2198601922859209	0.7541314715433736	0.7648180903088995	0.6534365674772832	0.8985689962524618	0.5164939243636544	0.8473256419111707	89.11655135710484	0.2306191236473301	0.0	0.2529060480945976	0.2536015605013739	0.2482194046082557	0.9786452054977416	1.0127034187316897	0.3116354346275329	0.9866509437561036	0.0380063399427166	0.0108747929237955	0.0377014313477679	0.0261053704561217	0.7731412649154663	0.8150010108947754	0.3525876998901367	0.8505232930183411	0.0389437400248121	0.0111848549464943	0.038743025890533	0.0260962999640195	0.2955218294965358	0.315640040207354	0.4172342178716779	0.3587794279759397	0.4691851021544285	0.3559162753302714	0.4241120206848483	0.3698506587392938	0.3856620929212934	1.0152992605075044	0.0	0.0
F_microarray_only	knn	15_fsqn_py	True	ok	132.1	0.6698776535291493	0.932148239243822	0.8761547528150067	0.8489088585895336	0.5066621779979048	0.552935863165079	0.6556900545996441	1.3068190432955893	1.0817596842954602	1.0035674886070105	0.5530358449158742	0.374074074074074	0.7933723196881092	0.67439293598234	0.6620349249750428	0.8684228446401785	0.8609645162654282	0.919242494988992	0.9146266432700562	0.7805643775296955	0.7795342916165299	60.292180761562825	0.731884672911188	0.223195574743383	1.3468414768718426	0.0	0.0	0.7311507936507936	0.4972222222222222	0.1583333333333333	0.0048067434378161	0.0023574565863711	0.0348001390526813	0.0052333612106233	0.0	0.6032719836400817	0.002044989775051	0.0040899795501022	0.9013727278795024	0.6222235197058682	0.896325999728819	0.9371771665710124	0.9339057184513204	0.7853420632316901	0.745575495601564	0.7215472327405288	0.2232581067207762	0.7641847487546636	0.7744664981179992	0.6646557304747728	0.899064733047791	0.5258782446966951	0.8581379998819123	89.12542132339897	0.2306191236473301	0.0	0.2528527110215406	0.2499142454911266	0.2442558629857624	0.9751203656196594	0.9568274021148682	0.2840142250061035	0.9618757367134094	0.0389731064040762	0.0121586958197019	0.0410623488895026	0.0276786592713865	1.0601743459701538	1.0896921157836914	0.3765106201171875	1.0694622993469238	0.0403680864458242	0.0124274180298778	0.0433632808895195	0.0290223219458083	0.2961347923519534	0.3144095109997754	0.4181475274028638	0.3612067270215736	0.4726697166041913	0.3577156419194588	0.4187007134824856	0.3719317194742943	0.3837525839617082	1.0047675131301486	0.0	0.0
F_microarray_only	knn	16_fsqn_r	False	ok	174.5	0.4676022139834173	0.9519106791171632	0.8190542870198249	0.9165095548939016	0.4060326489144054	0.490446874066045	0.5459789945651609	1.3143714901243462	1.0652227783544552	1.0068704152671075	0.3677342823250296	0.277027027027027	0.6996805111821086	0.5342679127725857	0.1526704818937031	0.8625071427455525	0.8416567947702794	0.7482362696178211	0.8178864126315688	0.5537548315607377	0.8881956238704569	833.3957478559095	1.4645567584325303	0.2636880394726241	2.657970213665345	0.603448275862069	0.3275862068965517	0.763888888888889	0.4674603174603174	0.0992063492063492	0.0024319383410413	0.0016754135577791	0.0224444771429783	0.0026327943968694	0.0	0.5679513184584178	0.0040567951318458	0.0	0.9401777777777778	0.7326940506328647	0.9437676950998184	0.9658627450980392	0.969939393939394	0.8873132091220783	0.8493402182882095	0.843913032950581	0.0104727484128771	0.8513864133782274	0.856237803391711	0.4236078229915494	0.8080620114068668	0.2926367778734136	0.9322908097868752	100.0	0.0	100.0	0.706471751575833	0.541700688820084	0.5534487496431522	1.1577681303024292	1.1304658651351929	0.3803242444992065	1.138437032699585	0.0232020628487473	0.0079090650144164	0.0385773289989766	0.0158669109470605	0.8142421245574951	0.7989304065704346	0.2836578488349914	0.7906309366226196	0.025408053288934	0.0087147855442773	0.0494822378980138	0.0187311678123621	0.3111855507140088	0.315637374092742	0.3989164271666346	0.3599926723698862	0.4840708112376218	0.3645242748961008	0.4197065333425936	0.3799433273044044	0.3780867782006567	0.9695941736310516	0.0	0.0
F_microarray_only	knn	16_fsqn_r	True	ok	164.0	0.4599838101081851	0.9358984169293848	0.8385981020635962	0.901142400492114	0.3911864741506663	0.4890453133262679	0.5381136907721565	1.3254084113737992	1.0674487241304291	1.00723911593267	0.3684210526315789	0.29	0.6990291262135923	0.5367762128325508	0.14879711970535	0.8812226133573902	0.8602277358381627	0.7701878778671365	0.8435719499438331	0.5450650710998953	0.9072843483324016	776.9173983450273	1.263617387674618	0.2180163448067061	2.3592413189872783	0.5964912280701754	0.3333333333333333	0.7644300144300145	0.4689754689754689	0.1008403361344537	0.0025483876387832	0.0018880253966678	0.0228642289660294	0.0028769273763037	0.0	0.5966386554621849	0.0063025210084033	0.0021008403361344	0.9401777777777778	0.7326940506328647	0.9418991228070176	0.9623823529411764	0.9674333333333334	0.8847295690810709	0.8396243979985571	0.8350580202847294	0.0107751074668214	0.8438483485188223	0.8491829329848555	0.4596484929073152	0.8349227526595533	0.3174925591492792	0.9334008382448716	100.0	0.0	100.0	0.6935680305257947	0.5224289276862852	0.531752782198985	1.1555719375610352	1.0519559383392334	0.3328439593315124	1.0770833492279053	0.0240036472252002	0.008381446978128	0.038272132023951	0.0166170895036572	0.9262686967849731	0.9569974541664124	0.225314050912857	0.9446433782577516	0.0275403323611342	0.0100141209941846	0.0476288654808422	0.0208980118861195	0.313402908729772	0.3032708792714731	0.3877261868674995	0.3639062510334346	0.4828528586027887	0.36902722598742	0.4245336299753655	0.3822973110883538	0.371843565371446	0.9478616214315544	0.0	0.0
F_microarray_only	knn	17_quantile	False	ok	149.7	0.6702090103036442	0.9379514121946572	0.8790336541973097	0.8737177881818079	0.5157075333024803	0.5633888007040229	0.6622538210164737	1.3065547704631777	1.0814304868627944	1.0036583352924089	0.5469897209985316	0.3582089552238806	0.79296875	0.6659267480577137	0.6528014859054762	0.8487670944755819	0.8366251522889473	0.9111495012504456	0.9184576242092918	0.7815505327499793	0.7702480686143047	60.95006481735978	0.7240407841049239	0.2177457038315961	1.3309033968698134	0.0	0.0	0.7311507936507936	0.4872222222222223	0.1333333333333333	0.0046175283228089	0.0021579194961135	0.0341981624797969	0.0048701207607253	0.0	0.563894523326572	0.0020283975659228	0.0020283975659228	0.9013727278795024	0.6222235197058681	0.8979957983651689	0.9401639505138992	0.9370404869700842	0.7872429946768419	0.7556770131773655	0.7319851394551177	0.2198601922859205	0.7541314715433731	0.764818090308899	0.6534365674772837	0.8985689962524619	0.5164939243636545	0.8473256419111703	89.11655135710484	0.2306191236473301	0.0	0.2529060480946005	0.2536015605013768	0.2482194046082585	0.9786452054977416	1.0127034187316897	0.3116354346275329	0.9866509437561036	0.0380063399427166	0.0108747929237955	0.0377014313477679	0.0261053704561217	1.089000940322876	0.993887186050415	0.1780123263597488	1.0162832736968994	0.0388646599127257	0.0109716176227929	0.0409628976193748	0.0260273359850273	0.2955218294965358	0.315640040207354	0.4172342178716779	0.3587794279759397	0.4691851021544285	0.3559162753302714	0.4241120206848483	0.3698506587392938	0.3856620929212934	1.0152992605075044	0.0	0.0
F_microarray_only	knn	17_quantile	True	ok	162.0	0.6698776535291491	0.9321482392438214	0.8761547528150065	0.8489088585895328	0.5066621779979049	0.552935863165079	0.6556900545996442	1.3068190432955893	1.0817596842954602	1.0035674886070105	0.5530358449158742	0.374074074074074	0.7933723196881092	0.67439293598234	0.6620349249750452	0.8684228446401786	0.8609645162654286	0.919242494988993	0.9146266432700572	0.7805643775296969	0.7795342916165299	60.29218076156304	0.731884672911187	0.2231955747433829	1.3468414768718395	0.0	0.0	0.7311507936507936	0.4972222222222222	0.1583333333333333	0.0048067434378161	0.0023574565863711	0.0348001390526813	0.0052333612106233	0.0	0.6032719836400817	0.002044989775051	0.0040899795501022	0.9013727278795024	0.6222235197058682	0.896325999728819	0.9371771665710124	0.9339057184513204	0.7853420632316901	0.745575495601564	0.7215472327405288	0.223258106720776	0.7641847487546634	0.7744664981179992	0.6646557304747728	0.899064733047791	0.5258782446966953	0.8581379998819123	89.12542132339897	0.2306191236473301	0.0	0.2528527110215435	0.2499142454911294	0.2442558629857651	0.9751203656196594	0.9568274021148682	0.2840142250061035	0.9618757367134094	0.0389731064040762	0.0121586958197019	0.0410623488895026	0.0276786592713865	0.9734443426132202	1.2026116847991943	0.3122514188289642	1.1269420385360718	0.0401392651024537	0.0113669859864293	0.039004851183073	0.0272975020514399	0.2961347923519534	0.3144095109997754	0.4181475274028638	0.3612067270215736	0.4726697166041913	0.3577156419194588	0.4187007134824856	0.3719317194742943	0.3837525839617082	1.0047675131301486	0.0	0.0
F_microarray_only	knn	18_rank	False	ok	159.4	0.6628232888917939	0.9198425218643084	0.8803359418508389	0.8610244584427313	0.5183834249397838	0.5640281092887939	0.6668242220486569	1.2997828372440736	1.0759676191350616	1.0032338987844105	0.5437352245862884	0.326984126984127	0.8021052631578948	0.6343612334801763	0.6326956869492075	0.8285848473967793	0.8156235530454259	0.9133350890629914	0.9202495537779882	0.7749422694730935	0.7455629108277947	65.20791851592934	0.708033256904209	0.2148688342924309	1.2832403827100076	0.7241379310344828	0.7241379310344828	0.7311507936507936	0.4972222222222222	0.1607142857142857	0.0046388183643978	0.002461188805372	0.0295509695537137	0.0046809582768899	0.0	0.5618661257606491	0.0040567951318458	0.0	0.9148444444444443	0.6414042003114949	0.912177253478524	0.9414248366013072	0.9396190476190476	0.804371135720966	0.7619132843897761	0.7410842065611762	0.2150870502330869	0.7495090435353283	0.7607202431919617	0.654231301208682	0.899293794593963	0.5180062789993207	0.8440066879986965	99.72503104488204	9.893493128717188e-05	99.91888055161223	0.421468336462925	0.4220895497095526	0.4120827938449564	1.0157153606414795	0.982652187347412	0.3230726420879364	0.9857686758041382	0.0382671964043151	0.012339853930759	0.0341322582985943	0.0248887578486847	0.8544067144393921	0.7560858726501465	0.2790806293487549	0.7306485772132874	0.0384502541544157	0.0134148959134739	0.0356197746164068	0.0257715284483777	0.2958640957539846	0.3157597913090356	0.4192639551843488	0.3593859595967774	0.4710463831648039	0.3577169480709091	0.4247543596249216	0.3710033466466188	0.3865927020394353	1.0146700952682195	0.0	0.0
F_microarray_only	knn	18_rank	True	ok	167.7	0.6604743437064708	0.922015888834706	0.8777974161079148	0.8399395944698359	0.5079910799430546	0.5527124565117635	0.6596160112157163	1.3009425038197735	1.0764086456027344	1.0031586191138058	0.5362776025236593	0.3258785942492013	0.7836134453781513	0.6324503311258278	0.6444184895016734	0.8522415589202755	0.8443964297016804	0.925541618987175	0.9160617592047609	0.7743398871910377	0.756858621078867	64.82321500743953	0.7169364035462094	0.2199470014230944	1.2952308964845023	0.7192982456140351	0.7192982456140351	0.7311507936507936	0.5138888888888888	0.2023809523809523	0.0047346307305407	0.0026172062871098	0.0299194978804069	0.0049388038272755	0.0	0.6032719836400817	0.002044989775051	0.002044989775051	0.9148444444444443	0.6414042003114949	0.9109022556390978	0.9385441176470588	0.9367571428571428	0.8027830461920236	0.7523057959441822	0.7312453323758199	0.2182868997515048	0.7595306677433927	0.770411052403044	0.6655232425468686	0.8998282136775241	0.5274721289820392	0.8548670123213606	99.72503104488204	9.974404951483224e-05	99.91821713351054	0.4211867974107896	0.4175671852143414	0.4069848664663158	0.9703845977783204	0.8679177761077881	0.2662431299686432	0.8282479047775269	0.0383113490476789	0.0121711071822279	0.0362763089618398	0.0247398105879268	0.8530752658843994	0.9691164493560792	0.384403795003891	0.9565904140472412	0.0373730094947627	0.0112452532407181	0.0319580805949449	0.0238490860996649	0.2978247536193716	0.3155011912878799	0.4188908419700487	0.3608114123294316	0.4741390424910305	0.358963437900536	0.4189696261048004	0.3729346615850924	0.384453886454243	1.0039673213776523	0.0	0.0
F_microarray_only	knn	19_tdm	False	ok	137.8	0.4569193981378667	0.9710792011683878	0.796956207455554	0.9187753787205386	0.3912371656199954	0.4378722817123659	0.5035756971470723	1.3373291553871975	1.0860091139767434	1.007370034658145	0.3624401913875598	0.3016393442622951	0.6905537459283387	0.5403726708074534	0.1537786599697544	0.907372532090978	0.8844816479949424	0.6873110299450956	0.7969948649356461	0.5308579841884745	0.9689641630110032	708.5143828386888	1.913617244241784	0.2166738881021765	3.3600766676423324	0.6551724137931034	0.5689655172413793	0.763888888888889	0.4638888888888889	0.0902777777777777	0.0024431377041458	0.0017808689783083	0.0222629390502282	0.0026920189312652	0.0	0.565922920892495	0.0060851926977687	0.0	0.855	0.6389426532105141	0.8120901391409558	0.9383790849673204	0.9406060606060606	0.7680551199247295	0.8216440023893483	0.813305850544621	0.0131625916458387	0.87891035057893	0.8832740334714794	0.3649851229838912	0.834526853499042	0.2521500658430843	0.9465257258815324	100.0	0.0	100.0	1.1068718792772778	0.7610018836787601	0.8151286594303234	1.1535550355911257	1.0640418529510498	0.151005357503891	1.086273431777954	0.0237494303010284	0.0090679052493879	0.0379935522048574	0.0168091633084089	0.8845803737640381	0.7803701162338257	0.1448465436697006	0.8264278173446655	0.0241201549175671	0.0092121508935064	0.0339893315766044	0.0167745830086798	0.3377596519106004	0.2571024544885142	0.3133789591712506	0.3789616039704547	0.484022962410114	0.3828663588897975	0.425939451362797	0.3959026442952417	0.3321402883408539	0.8182757442182733	0.0	0.0
F_microarray_only	knn	19_tdm	True	ok	141.7	0.4502912624227738	0.9552439444221348	0.8165279073934394	0.9016406704711102	0.3713123247575665	0.4381292579187941	0.4981618164506968	1.3500242771977826	1.0904557988002517	1.0075971072245358	0.3741007194244604	0.29	0.7189542483660131	0.5492957746478874	0.1474162600744224	0.9316610917549034	0.9083597416541144	0.7095932084777528	0.8219548223330663	0.5266189718015982	0.9829683125377826	655.9843859065643	1.6550173543066116	0.173303916601096	2.9711491595499946	0.6491228070175439	0.5789473684210527	0.7644300144300145	0.4654040404040404	0.0902777777777777	0.002544524420569	0.0019601608828185	0.0227528538167756	0.0028993589169635	0.0	0.5945378151260504	0.0063025210084033	0.0021008403361344	0.855	0.6389426532105141	0.8055056390977443	0.9314558823529412	0.9351238095238096	0.7612122624123885	0.8084661551123385	0.8013901196381731	0.0137347357512431	0.8733575331809498	0.8782102984717377	0.3994577531540091	0.8618724583583326	0.2759962795538309	0.948571329993006	100.0	0.0	100.0	1.1028994174225804	0.7492993818250273	0.8024575481492074	1.1169360876083374	0.9987970590591432	0.285047173500061	1.0260282754898071	0.0247160374029335	0.0097971926817702	0.0391669770077964	0.0178208141532041	0.7704514265060425	0.7222175002098083	0.2750256657600403	0.7406989932060242	0.0260379589648621	0.0103598233542132	0.0455390024331875	0.0196136240643413	0.342527040155381	0.2482978444110985	0.3054830098085563	0.3834121222116544	0.4831241316817518	0.3886260198273237	0.4336600655355834	0.3994223284690277	0.3291469732517461	0.8039301971696095	0.0	0.0
F_microarray_only	knn	21_harmonizr	False	ok	136.9	0.677367665693336	0.7787378159345741	0.94772374932502	0.8081487689626793	0.4030407741904392	0.4210050349646805	0.5792684023559295	1.5107964747811753	1.2374575249573605	1.0503332242463206	0.6243496357960457	0.7013301088270859	0.7705627705627706	0.6997014925373134	0.572881267229282	0.9088967632496197	0.9081672573790472	0.8946591628009022	0.9394266653405736	0.8930439881178016	0.8266789034203326	40.2279160846461	0.0496417613743215	0.0200574035686541	0.0519785593177928	0.1724137931034483	0.0	0.7840136054421769	0.5452380952380953	0.1875	0.01048675671747	0.0301025591531983	0.0610814502414709	0.0251970014940879	0.0	0.5699797160243407	0.0446247464503042	0.0	0.9435111111111112	0.7335996428434252	0.8826581972171809	0.3427254901960784	0.4370476190476191	0.781718795200946	0.305078827131478	0.3315131931872018	0.2168002078517849	0.8529187430093379	0.8667396773698182	0.939176099787704	0.9750752777481898	0.9363629681599008	0.9238871909908194	99.72503104488204	9.893493128717188e-05	99.91888055161223	0.4086900289409934	0.0395669714588038	0.0416246347098395	0.9656524658203124	0.3397111892700195	0.2751191258430481	0.3496259748935699	0.0636161702635495	0.0750228011102734	0.0598708501622882	0.0710141995735009	1.0002491474151611	0.3287663459777832	0.0989534854888916	0.4147218465805053	0.0761573843089233	0.0924543096560683	0.0781825542988428	0.087999633995615	0.3329851486765819	0.2862537857912712	0.3525003459234342	0.3631025272674849	0.4767582199513016	0.3782170481133463	0.414337458801535	0.3877657360021787	0.3510305301720802	0.8825057022260898	0.0	0.0
F_microarray_only	knn	21_harmonizr	True	ok	126.6	0.6604642030996848	0.8129990595060221	0.9463696434817804	0.8605904301850924	0.4113733201319523	0.4209494692939862	0.5676218835689817	1.4394984721445228	1.1591423622226096	1.051790469473261	0.6027633851468048	0.6861810755616066	0.7754532775453278	0.6845637583892618	0.5517476410631337	0.9128890690624838	0.9131657782751068	0.8966441572617322	0.9395297295734096	0.8893122603547742	0.8437722803333432	40.07783186673901	0.0404142790533937	0.0152085452972923	0.0425530052326061	0.175438596491228	0.0	0.7840136054421769	0.5452380952380953	0.1875	0.0091017848465618	0.0262403048135736	0.0653018684492618	0.0219112260324807	0.0	0.5987394957983193	0.0630252100840336	0.0021008403361344	0.9435111111111112	0.7335996428434252	0.8860401002506265	0.3409558823529411	0.4387857142857143	0.7881579264342703	0.3106830785886275	0.3370316376599606	0.2042240477147857	0.8410176618964409	0.8551843746326573	0.9407175549825596	0.9776480512528472	0.9375574471904392	0.9222826212664692	99.72503104488204	0.0001024030533537	99.91603694374476	0.4116415396039926	0.0397690774853464	0.0414110264966459	0.9552386999130248	0.3083451092243194	0.2500189542770386	0.331048846244812	0.0535474244261199	0.0613075577222093	0.0619668363283373	0.0579026629486934	0.9748653769493104	0.2880879044532776	0.1617975234985351	0.37542724609375	0.0598156118150561	0.0714110996868888	0.0725389100870652	0.0671198319376764	0.3382112074706533	0.2853099957276649	0.3525980190683981	0.3690772030700672	0.4767537671486243	0.3835773146078343	0.4179510646456425	0.3919048730742948	0.3519530264805685	0.8757122644181219	0.0	0.0
F_microarray_only	knn	25_angel	False	ok	162.8	0.8697919652595795	0.9299891253461868	0.971866386859223	0.960580623184593	0.5326896267754364	0.5677840181941171	0.6511391006040493	1.270505461906185	1.0770954081297175	1.0039571112636856	0.6328125	0.5374211000901713	0.7282986111111112	0.6668316831683169	0.8836088156064718	0.8596839014213862	0.8490461166429436	1.0939027062634377	1.0227589570737452	0.9637359625527244	0.8197993352873221	2.151877285004859	0.1528941182890601	0.0107465475518707	0.180065171051032	0.0172413793103448	0.0172413793103448	0.8214285714285714	0.65	0.25	0.0104930150245834	0.0091860991851868	0.108963933325072	0.0153465339815977	0.0263691683569979	0.5294117647058824	0.0446247464503042	0.0324543610547667	0.91403124543729	0.6140905790268333	0.9051849343327506	0.9292125084812723	0.926452434993828	0.7601629418863488	0.6905513778872575	0.665116853129895	0.4927727400564576	0.7331524887246124	0.7522141312704477	0.82665009709626	0.9728381946962964	0.7717078311674896	0.8655686154002774	100.0	0.0	100.0	0.3891017111593596	0.3689997167925384	0.3557536397206144	1.0975672006607056	1.033502459526062	0.2161188572645187	0.9909273982048036	0.0688385057823204	0.0279148273422642	0.1171486436445896	0.0575155527501739	1.095368266105652	1.2383674383163452	0.3752080500125885	1.185494899749756	0.0802363523334455	0.0384733775280623	0.1580107064015883	0.0687359437579493	0.2689391243423562	0.3085800129723224	0.4138529254485982	0.3444132887156683	0.4454612459027907	0.3321890064922554	0.4217209590105876	0.3477506663632677	0.3813846324771694	1.0660626753100253	0.0	0.0
F_microarray_only	knn	25_angel	True	ok	157.5	0.8681015237503094	0.9347201604563616	0.9699194772263934	0.972807358251868	0.5324988418521784	0.5587138079109799	0.6414469691830891	1.2646026887813524	1.0775560676540363	1.0038946783364546	0.6432181971356361	0.553742802303263	0.7305336832895888	0.6783144912641316	0.9059011858703168	0.8692216301491137	0.8636980186078361	1.1069894213443194	1.019023128356451	0.9735062736363048	0.8343580136374984	2.0396886388494946	0.1083796038433523	0.007897358247589	0.1356586147647488	0.0181818181818181	0.0181818181818181	0.8214285714285714	0.65	0.25	0.0107669875787198	0.0088057910504567	0.1093792059963438	0.0153776037994721	0.0368852459016393	0.5758196721311475	0.0778688524590164	0.0573770491803278	0.9281334084225016	0.6149286849625777	0.9087776583177372	0.9279875550745924	0.924635504661786	0.7561536778207415	0.6841816021373227	0.6575345902497802	0.4996566675610978	0.7419602390578892	0.7618392658634304	0.8392179207789854	0.9735495896072852	0.783478600285203	0.8768074944967326	100.0	0.0	100.0	0.3905308525950225	0.3669611215821262	0.3523833405960359	1.125901460647583	1.0398932695388794	0.2446406781673431	0.989970088005066	0.0674166354264665	0.0269034983185057	0.1178945039823106	0.056597440715645	1.259223699569702	1.282198786735535	0.3699820637702942	1.204453706741333	0.078656716955211	0.0369870444449237	0.1607974206078279	0.0679775337805432	0.2792360994662691	0.3170109400919518	0.4159221223447212	0.3498855972043416	0.4536484187837905	0.3396315741374077	0.416670955378833	0.3556004223979522	0.3832013392718353	1.0481424960027117	0.0	0.0
F_microarray_only	knn	26_xpn	False	ok	155.0	0.7720461369179278	0.8309328953485868	0.977101517308995	0.8536024026002014	0.4434617181659792	0.4596109517863167	0.5658587190860752	1.4414776635700648	1.218779824749402	1.0269903959615985	0.61068281938326	0.6836672738312083	0.7993158494868872	0.6869409660107334	0.7615091498668014	0.9133958808309636	0.9153285957083248	0.936350847561816	0.9836613355507668	0.9404098884948892	0.8713027672537896	20.22678675606957	0.0372075523636427	0.0029766460163148	0.0605300467299314	0.3448275862068966	0.3103448275862069	0.8554421768707483	0.5452380952380953	0.2083333333333333	0.0100408260525561	0.028767931813202	0.0727874845218734	0.0241874780909558	0.0020283975659228	0.5679513184584178	0.0405679513184584	0.0	0.942904953145917	0.7330016733588703	0.8414268082614791	0.1505564742630653	0.1993037083398529	0.706712345496384	0.1738497009795118	0.1923019329660361	0.2791220035241105	0.8714067680816917	0.8890012685901714	0.9691115788284564	0.9975737829904022	0.9527480125865252	0.950275301684784	99.72503104488204	0.2749689551179706	0.0	0.6687540173063087	0.1298192535575423	0.1504549376105783	1.0278924703598022	0.3729428350925445	0.0910108983516693	0.4206132888793945	0.0644587176338224	0.0756257885667266	0.0507016760336873	0.0723063851547458	0.959625005722046	0.3012498021125793	0.0869892537593841	0.4039050936698913	0.0761107591096448	0.0907161471741346	0.0540673605037463	0.0880480122850478	0.2985246418382091	0.3053072832496261	0.3921334808763242	0.3366694904935181	0.4762032238198014	0.3508672108652877	0.4059497308815319	0.3655661417542041	0.3677968316691607	0.9793130710645152	0.0	0.27496895511797054
F_microarray_only	knn	26_xpn	True	ok	158.4	0.7915144043111502	0.8342349290279907	0.976025684959744	0.8482679601378917	0.4294441517356612	0.4632024187477594	0.5613498064253251	1.4441317749957	1.2183034298667286	1.0276277063033428	0.6077994428969359	0.6796352583586626	0.8002336448598131	0.6823671497584541	0.7803317329103036	0.9199403048646874	0.9226010610081652	0.947067909858566	0.9842104000881614	0.9501304770225952	0.8757037180409604	20.01279127020359	0.0164673549012839	0.0009390708550267	0.0324298856161572	0.3508771929824561	0.3157894736842105	0.8472222222222222	0.5222222222222223	0.1875	0.0103752635991354	0.0292402651592364	0.0733143958982827	0.0257612774624491	0.0041322314049586	0.5867768595041323	0.0516528925619834	0.0	0.942904953145917	0.7330016733588703	0.841575575484897	0.1490274824789353	0.1682730923694779	0.7086495349026861	0.1707635159780782	0.1711241762189199	0.2800985994647809	0.8717423037036318	0.8898942629839114	0.9840551972384056	0.9986431920546428	0.9728458102590638	0.9505194631653948	99.72503104488204	0.2749689551179706	0.0	0.6728344564021099	0.1154092512946407	0.1144470021473564	1.0213733911514282	0.3424698710441589	0.1353549361228943	0.3381205797195434	0.0653515972289818	0.0763690714914623	0.0523785445467946	0.0741055868835238	1.0195975303649902	0.3714805841445923	0.2687534987926483	0.4177805483341217	0.0750938601018573	0.0902353439962929	0.049636689582108	0.0879305580713844	0.2993931056337362	0.3045189135919331	0.3915158913828025	0.3368206127638182	0.4775392005828263	0.3543303795926966	0.4126595257140513	0.3670208246432693	0.3695647768962624	0.980223777415845	0.0	0.27496895511797054
F_microarray_only	knn	28_npn	False	ok	156.2	0.8281887026131753	0.7478697600875882	0.9839230997616178	0.7655063909978975	0.4398384753564311	0.4614542639867058	0.5659435299809644	1.489581162139106	1.260664024399094	1.043730475436363	0.6095093576125442	0.6844238563983787	0.8061938061938062	0.6812998859749145	0.7737369863424817	0.9194501195365904	0.9203746942185452	0.9668679335137428	0.9833575645370451	0.966445450222997	0.8907292608522107	18.410706173259214	0.0009574076876221	1.086079155780489e-06	0.0011236113605981	0.1206896551724138	0.1206896551724138	0.8184523809523808	0.5416666666666667	0.2083333333333333	0.0131609108965425	0.0384762727835269	0.0943752441043201	0.0322884894098565	0.0040567951318458	0.565922920892495	0.0446247464503042	0.0	0.9403555555555556	0.7327380944166425	0.8419128856624319	0.0620522875816993	0.1058181818181818	0.7049845746287996	0.1273955542427427	0.1407120868284249	0.301096270933483	0.8658917177675154	0.8820681296009484	0.999391143051182	0.999996740407008	0.999285428135908	0.9464437036770644	100.0	0.0	100.0	34.02242339319743	1.3989850216672997	1.4155513802208677	1.0243480205535889	0.1598185300827026	0.0338182859122753	0.1649408936500549	0.0747598362440976	0.0905292425981864	0.0821192135243542	0.0861918536910966	0.9367296695709229	0.2902411222457886	0.1571374833583831	0.3828224539756775	0.0835898030416611	0.1019576514681179	0.0886548752031531	0.0970791576866233	0.2933339185316717	0.3031073858876908	0.3864279195733138	0.3284629471901151	0.4702806965474269	0.3449207466641284	0.3974911736221975	0.3592495772333355	0.3623421596944007	0.981293363717056	0.0	0.0
F_microarray_only	knn	28_npn	True	ok	154.1	0.8321507982688963	0.7815268525404604	0.9816812773398652	0.7888038413597793	0.4309002013986852	0.4590683470677945	0.5708683024721676	1.5023924611373276	1.2643385343021594	1.0463072657092738	0.619410569105691	0.6855123674911661	0.8039014373716632	0.6881159420289855	0.7780616665211844	0.9180394082085924	0.9195133138593716	0.9714921243485014	0.983095860968286	0.9698048664075922	0.8843855149872475	18.86707099955404	0.0009033414636843	2.7846761752970564e-06	0.0010697356134063	0.1228070175438596	0.1228070175438596	0.8184523809523808	0.5416666666666667	0.1964285714285714	0.0127033225369451	0.0381723283202887	0.0879377916093067	0.0318268279331607	0.0020408163265306	0.5795918367346939	0.0510204081632652	0.0	0.9403555555555556	0.7327380944166426	0.8482593984962405	0.0704117647058823	0.1152428571428571	0.7121115004382482	0.1294798212686178	0.1430033774403594	0.3005120440809261	0.8651336923586261	0.8813278381796298	0.9994238128811298	0.999995678027022	0.9993180537045258	0.9463977658807512	100.0	0.0	100.0	26.154605603453376	1.4565551422303922	1.4663466654010229	1.0243375301361084	0.1841221302747726	0.0623861998319625	0.1864418983459472	0.0730267085651947	0.0890941335017256	0.0797673557737765	0.0847427627414793	1.0773122310638428	0.3493281900882721	0.1559779942035675	0.4037050008773803	0.0788884964987347	0.0971098566496621	0.0804738118089109	0.0922694590960078	0.2953509436447508	0.3096185044376901	0.3892899574117026	0.3300100105021524	0.4728862987123753	0.3464646434613666	0.4030722340094562	0.3611779740801613	0.3673268986196163	0.9896247198662887	0.0	0.0
F_microarray_only	knn	31_ruv3prps	False	ok	158.0	0.4676022139834173	0.9519106791171632	0.8190542870198249	0.9165095548939016	0.4060326489144054	0.490446874066045	0.5459789945651609	1.3143714901243462	1.0652227783544552	1.0068704152671075	0.3677342823250296	0.277027027027027	0.6996805111821086	0.5342679127725857	0.1526704818937031	0.8625071427455525	0.8416567947702794	0.7482362696178211	0.8178864126315688	0.5537548315607377	0.8881956238704569	833.3957478559095	1.4645567584325303	0.2636880394726241	2.657970213665345	0.603448275862069	0.3275862068965517	0.763888888888889	0.4674603174603174	0.0992063492063492	0.0024319383410413	0.0016754135577791	0.0224444771429783	0.0026327943968694	0.0	0.5679513184584178	0.0040567951318458	0.0	0.9401777777777778	0.7326940506328647	0.9437676950998184	0.9658627450980392	0.969939393939394	0.8873132091220783	0.8493402182882095	0.843913032950581	0.0104727484128771	0.8513864133782274	0.856237803391711	0.4236078229915494	0.8080620114068668	0.2926367778734136	0.9322908097868752	100.0	0.0	100.0	0.706471751575833	0.541700688820084	0.5534487496431522	1.1577681303024292	1.1304658651351929	0.3803242444992065	1.138437032699585	0.0232020628487473	0.0079090650144164	0.0385773289989766	0.0158669109470605	0.8142421245574951	0.7989304065704346	0.2836578488349914	0.7906309366226196	0.025408053288934	0.0087147855442773	0.0494822378980138	0.0187311678123621	0.3111855507140088	0.315637374092742	0.3989164271666346	0.3599926723698862	0.4840708112376218	0.3645242748961008	0.4197065333425936	0.3799433273044044	0.3780867782006567	0.9695941736310516	0.0	0.0
F_microarray_only	knn	31_ruv3prps	True	ok	154.9	0.4599838101081851	0.9358984169293848	0.8385981020635962	0.901142400492114	0.3911864741506663	0.4890453133262679	0.5381136907721565	1.3254084113737992	1.0674487241304291	1.00723911593267	0.3684210526315789	0.29	0.6990291262135923	0.5367762128325508	0.14879711970535	0.8812226133573902	0.8602277358381627	0.7701878778671365	0.8435719499438331	0.5450650710998953	0.9072843483324016	776.9173983450273	1.263617387674618	0.2180163448067061	2.3592413189872783	0.5964912280701754	0.3333333333333333	0.7644300144300145	0.4689754689754689	0.1008403361344537	0.0025483876387832	0.0018880253966678	0.0228642289660294	0.0028769273763037	0.0	0.5966386554621849	0.0063025210084033	0.0021008403361344	0.9401777777777778	0.7326940506328647	0.9418991228070176	0.9623823529411764	0.9674333333333334	0.8847295690810709	0.8396243979985571	0.8350580202847294	0.0107751074668214	0.8438483485188223	0.8491829329848555	0.4596484929073152	0.8349227526595533	0.3174925591492792	0.9334008382448716	100.0	0.0	100.0	0.6935680305257947	0.5224289276862852	0.531752782198985	1.1555719375610352	1.0519559383392334	0.3328439593315124	1.0770833492279053	0.0240036472252002	0.008381446978128	0.038272132023951	0.0166170895036572	0.9262686967849731	0.9569974541664124	0.225314050912857	0.9446433782577516	0.0275403323611342	0.0100141209941846	0.0476288654808422	0.0208980118861195	0.313402908729772	0.3032708792714731	0.3877261868674995	0.3639062510334346	0.4828528586027887	0.36902722598742	0.4245336299753655	0.3822973110883538	0.371843565371446	0.9478616214315544	0.0	0.0
F_microarray_only	knn	34_arsyn	False	ok	161.7	0.9393293624430832	0.3324367127717033	0.9250398871534604	0.7148079717806675	0.4749808474611403	0.5136639017357706	0.9526639010050992	1.2585987537763446	1.0003657408655633	1.0003657408655633	0.1137440758293838	0.2434782608695652	0.0	0.2434782608695652	0.004951604960343	0.007721886624277	0.0508376786931952	0.6507415157271338	1.1802110489245834	0.5599680189486405	0.0106869456426139	155.2522934966055	1.5435907649802656	0.0574903995432986	1.8238938995019032	0.396551724137931	0.3275862068965517	0.8928571428571429	0.825	0.5625	0.0017974841847786	0.0018883663972745	0.0003657408655632	0.0015286775596984	0.0	0.0547667342799188	0.0	0.0	0.8021818181818182	0.6242065339823089	0.862248275862069	0.8952878787878787	0.8952878787878787	0.8416295134213103	0.8251709189276261	0.8251709189276261	0.0105710757122812	0.3415301207633049	0.4174159365892119	0.40240306265813	0.947840510892542	0.3640029722360809	0.4174159365892118	0.0	89.06915432975056	10.93084567024944				1.8487181663513184	1.7012488842010498	0.1914124935865402	1.6103956699371338	0.0152641228970461	0.0091995627381714	0.0033427333983719	0.0086023264722603	0.2968104481697082	0.1951969265937805	0.0236238148063421	0.2024462819099426	0.5093889252119825	0.3789439836336954	0.8612250620189988	0.5201845896053164	0.129503994501805	0.2131567421364965	0.1602454740193259	0.1403669367509766	0.0645102223313071	0.1264213836425396	0.4569957309296954	0.1152006343066571	0.2767993156951726	2.2108459532018103	89.06915432975056	0.0
F_microarray_only	knn	34_arsyn	True	ok	161.1	0.9518853899826272	0.3253339600355625	0.9360477771954684	0.7153880706410678	0.4799446434164133	0.5109287123853499	0.9602225676843548	1.2453913507972107	1.0003683554346594	1.0003683554346594	0.0252100840336134	0.124223602484472		0.124223602484472	0.0041977272985583	0.0058656348149945	0.0384721576338685	0.7337533173365313	1.1569394579373344	0.5778691791262209	0.0070959712690356	120.09995021728854	1.22892675717747	0.052415394207093	1.457477480998694	0.4035087719298245	0.3333333333333333	0.9285714285714286	0.825	0.5625	0.001716618269928	0.0015878321024216	0.0	0.0012702656819373	0.0	0.0224948875255623	0.0	0.0	0.8021818181818182	0.6242065339823089	0.8557290640394088	0.8859090909090909	0.8859090909090909	0.8381450296704779	0.820800974965854	0.820800974965854	0.012703846159624	0.3599647904450641	0.438648335238274	0.4565535484338597	0.9523023627443516	0.4155561415139661	0.4386483352382742	0.0	89.70588235294117	10.294117647058822				1.9456305503845213	1.6709226369857788	0.1602572947740554	1.5240044593811035	0.0232888569302143	0.0161565165732385	-1.6017132519074581e-15	0.0150351522398348	0.2472913861274719	0.1656121611595153	0.0091820312663912	0.1548400372266769	0.5543267872400314	0.4120301994351554	0.8552857728513512	0.5619486052714063	0.1356359486771439	0.2088321756509879	0.1616024242118729	0.1415803733727889	0.0719507560971542	0.1298021083351285	0.4568748618495629	0.1197422966205539	0.2757698205708079	2.125519801590441	89.70588235294117	0.0
F_microarray_only	knn	36_explobatch	False	ok	109.5	0.4686591572782178	0.9514523682702108	0.8193404948455265	0.9174299188685128	0.4061346567137668	0.4906524813387709	0.5465026845466708	1.3146352883256198	1.0648278910680191	1.0068927479157035	0.3669833729216152	0.2813559322033898	0.6977491961414791	0.5335413416536662	0.1529237092362568	0.8619705096764676	0.8411300313107624	0.7488733156616856	0.8182837943748933	0.5544532426291583	0.8869181131331494	831.170287768399	1.4616768103479576	0.2633139561143172	2.64890193439156	0.603448275862069	0.3275862068965517	0.763888888888889	0.4674603174603174	0.0992063492063492	0.0024402051582476	0.0016802538950263	0.0225362382714426	0.0026452703154527	0.0	0.5679513184584178	0.0040567951318458	0.0	0.9436444444444444	0.7336458614966804	0.9430084694494858	0.9668039215686276	0.9703896103896104	0.8864492291997449	0.8491190010529739	0.8429921916424311	0.0105232257426876	0.8509908714967608	0.8558485375100656	0.4241431723086025	0.8082732416715197	0.2932778776389071	0.9319285739330082	99.72503104488204	9.893493128717188e-05	99.91888055161223	0.7073288918141294	0.5420734764653573	0.5536654681872141	1.175424098968506	1.1137490272521973	0.3449008166790008	1.1324418783187866	0.0230113190465002	0.0078934867632837	0.0372116675789552	0.0157727123046333	0.9763785600662231	0.8792219758033752	0.1751411259174347	0.9148989915847778	0.0256149511151298	0.0091037707805505	0.045610921270794	0.0180369094018061	0.3110620514641662	0.314122838030785	0.3974650815359703	0.3603004349198904	0.4841675311931892	0.3648097978570984	0.4192368128818465	0.380084953858586	0.3769415774828673	0.9663063744302132	0.0	0.0
F_microarray_only	knn	36_explobatch	True	ok	106.0	0.461312312896983	0.935263489684248	0.8388808508077099	0.903172106171402	0.3913551037048578	0.4891639401869616	0.5385625898008727	1.3254636099400912	1.0670669656663176	1.0071677920218844	0.3674197384066587	0.29	0.7006369426751592	0.5333333333333333	0.1490452600852428	0.8806735922530106	0.8596918501248455	0.7707783316093696	0.8439475553505035	0.5457177685365262	0.9060727262107484	774.8480325664815	1.2611407215556043	0.2176754142802533	2.3512456241690827	0.5964912280701754	0.3333333333333333	0.7644300144300145	0.4689754689754689	0.1008403361344537	0.0025460771085319	0.0018698316268958	0.0230656294906783	0.0028708551996382	0.0	0.5966386554621849	0.0063025210084033	0.0021008403361344	0.9436444444444444	0.7336458614966804	0.9411065162907268	0.9632426470588236	0.9678523809523808	0.8839057241227355	0.839498965295642	0.8342141378740223	0.010856937912121	0.8434992161603582	0.8488402587270636	0.4601976303769597	0.835123311042379	0.3181670340492128	0.9330384697754536	99.72503104488204	0.0001024030533537	99.91603694374476	0.6944834682035749	0.5228544216825124	0.5320086918259169	1.1540486812591553	1.0724573135375977	0.3237293362617492	1.0985915660858154	0.0239530351185632	0.0083847501390605	0.0388268375960426	0.0165860187579579	1.1005961894989014	1.0158381462097168	0.1654316782951355	1.0446590185165403	0.0263919853234629	0.0098900983853689	0.0533153115477438	0.0196087892104785	0.3134928693783468	0.304256910532215	0.3895318421929469	0.3637469162440532	0.4824881024079325	0.3691495471320023	0.4246326858575265	0.3822193587905836	0.3728071461942295	0.9505067453676632	0.0	0.0
F_microarray_only	knn	38_harman	False	ok	92.3	0.9393293624430832	0.3324367127717033	0.9250398871534604	0.7148079717806675	0.4749808474611403	0.5136639017357706	0.9526639010050992	1.2585987537763446	1.0003657408655633	1.0003657408655633	0.1137440758293838	0.2434782608695652	0.0	0.2434782608695652	0.004951604960343	0.007721886624277	0.0508376786931952	0.6507415157271338	1.1802110489245834	0.5599680189486405	0.0106869456426139	155.2522934966055	1.5435907649802656	0.0574903995432986	1.8238938995019032	0.396551724137931	0.3275862068965517	0.8928571428571429	0.825	0.5625	0.0017974841847786	0.0018883663972745	0.0003657408655632	0.0015286775596984	0.0	0.0547667342799188	0.0	0.0	0.8021818181818182	0.6242065339823089	0.862248275862069	0.8952878787878787	0.8952878787878787	0.8416295134213103	0.8251709189276261	0.8251709189276261	0.0105710757122812	0.3415301207633049	0.4174159365892119	0.40240306265813	0.947840510892542	0.3640029722360809	0.4174159365892118	0.0	89.06915432975056	10.93084567024944				1.8487181663513184	1.7012488842010498	0.1914124935865402	1.6103956699371338	0.0152641228970461	0.0091995627381714	0.0033427333983719	0.0086023264722603	0.2968104481697082	0.1951969265937805	0.0236238148063421	0.2024462819099426	0.5093889252119825	0.3789439836336954	0.8612250620189988	0.5201845896053164	0.129503994501805	0.2131567421364965	0.1602454740193259	0.1403669367509766	0.0645102223313071	0.1264213836425396	0.4569957309296954	0.1152006343066571	0.2767993156951726	2.2108459532018103	89.06915432975056	0.0
F_microarray_only	knn	38_harman	True	ok	83.0	0.9518853899826272	0.3253339600355625	0.9360477771954684	0.7153880706410678	0.4799446434164133	0.5109287123853499	0.9602225676843548	1.2453913507972107	1.0003683554346594	1.0003683554346594	0.0252100840336134	0.124223602484472		0.124223602484472	0.0041977272985583	0.0058656348149945	0.0384721576338685	0.7337533173365313	1.1569394579373344	0.5778691791262209	0.0070959712690356	120.09995021728854	1.22892675717747	0.052415394207093	1.457477480998694	0.4035087719298245	0.3333333333333333	0.9285714285714286	0.825	0.5625	0.001716618269928	0.0015878321024216	0.0	0.0012702656819373	0.0	0.0224948875255623	0.0	0.0	0.8021818181818182	0.6242065339823089	0.8557290640394088	0.8859090909090909	0.8859090909090909	0.8381450296704779	0.820800974965854	0.820800974965854	0.012703846159624	0.3599647904450641	0.438648335238274	0.4565535484338597	0.9523023627443516	0.4155561415139661	0.4386483352382742	0.0	89.70588235294117	10.294117647058822				1.9456305503845213	1.6709226369857788	0.1602572947740554	1.5240044593811035	0.0232888569302143	0.0161565165732385	-1.6017132519074581e-15	0.0150351522398348	0.2472913861274719	0.1656121611595153	0.0091820312663912	0.1548400372266769	0.5543267872400314	0.4120301994351554	0.8552857728513512	0.5619486052714063	0.1356359486771439	0.2088321756509879	0.1616024242118729	0.1415803733727889	0.0719507560971542	0.1298021083351285	0.4568748618495629	0.1197422966205539	0.2757698205708079	2.125519801590441	89.70588235294117	0.0
F_microarray_only	knn	20_shambhala	False	ok	2570.2	0.5926641804297841	0.8339873909147655	0.8377042125405384	0.7534941229515728	0.5017504385680388	0.5248101747287643	0.578562567627758	1.3180019929490887	1.0875802031242614	1.00436771574368	0.5105008077544426	0.4110671936758893	0.7895791583166333	0.6456310679611651	0.5307803893334975	0.9218502401590016	0.9095854403587972	0.9166586992345628	0.8999298416176651	0.7328953856322089	0.9319977524861648	142.50378165638418	1.5001262850848762	0.305799261244832	3.6303367876266086	0.8620689655172413	0.0	0.803061224489796	0.4885714285714286	0.1357142857142857	0.0037485574955824	0.0017867111416088	0.0338141124646211	0.0038279549797581	0.0	0.5496957403651115	0.0081135902636917	0.0	0.8982888888888889	0.6043932682873955	0.8995934664246824	0.9204313725490196	0.9195194805194804	0.7747135145637883	0.7349423494472991	0.7171306905860212	0.1184991442902204	0.8462914602793166	0.8624871081738472	0.5247001168755158	0.8692125825756158	0.374650050062108	0.9256926947550626	100.0	0.0	100.0	0.1365569349563679	0.1437824139737305	0.1433133054291932	0.9773417711257936	1.0829589366912842	0.2916513681411743	1.060314059257507	0.0328354309350108	0.0083421079023241	0.0432915538116823	0.0194949667188691	0.9084426760673524	1.067394495010376	0.336593359708786	1.015094757080078	0.0360166677645419	0.0126163100216841	0.0433387979701167	0.0236807673943353	0.2831410040571955	0.314250116905603	0.4033869387548789	0.3452474415765559	0.4731064260297641	0.3441183575813538	0.414363827223639	0.3614033073112173	0.3773336276280403	1.0159673330853074	0.0	0.0
F_microarray_only	knn	20_shambhala	True	ok	2400.5	0.5803963294424919	0.8405711670149969	0.8448695666906815	0.7477679969874393	0.5023297280492345	0.523674033977834	0.5804794818161816	1.3294215223823875	1.0903829505491347	1.004482256177249	0.5181891673403395	0.4087301587301587	0.7931726907630522	0.6618004866180048	0.5461431279141505	0.9230030520550964	0.9102080559565856	0.9222540168470555	0.9076920680128784	0.7328140260937978	0.935595462414482	139.3713884110657	1.3659041672996155	0.2625981088376237	3.3843944517926547	0.8596491228070176	0.0	0.8047619047619047	0.4933333333333333	0.1357142857142857	0.0039307577194545	0.0019140553234895	0.0351142775472825	0.00410175973976	0.0	0.5798319327731092	0.0084033613445377	0.0021008403361344	0.8982888888888889	0.6043932682873955	0.8973101503759399	0.9152867647058824	0.9151714285714284	0.7736138187314499	0.732110120202898	0.7133679083174949	0.1223569174549025	0.825110164398478	0.8419385240313044	0.544446207248152	0.8789168065672329	0.3886290859389942	0.9240038030088114	100.0	0.0	100.0	0.1348410292182685	0.1416430309757483	0.1412316108689553	1.0079762935638428	1.048311471939087	0.3242276906967163	1.0290132761001587	0.0336429762443777	0.0096471617239778	0.0412344121280287	0.0202704523094744	0.9016619920730592	1.0527935028076172	0.4453373551368713	1.04606032371521	0.0382157303493231	0.0131596024502355	0.0453551655607949	0.0246913829000093	0.2874522814240071	0.3094354968283188	0.3994325624144851	0.3496551416292948	0.4758749196429668	0.3502877879560204	0.4166060975717287	0.3658175326630722	0.3751580522715109	0.9982452112148994	0.0	0.0
F_microarray_only	softimpute	01_raw	False	ok	172.4	0.4292205752014607	0.9547557659936896	0.812536429064525	0.9316919881980243	0.4203787169333297	0.486938558973164	0.559837092366703	1.3201280881555353	1.0552556050609811	1.0	0.3768961493582263	0.1512915129151291	0.7467532467532467	0.5129449838187702	0.151804543614677	0.8591003066992423	0.8313187070113502	0.7292557919511458	0.8025397326665357	0.5692179205774835	0.8716359629255871	1062.7820940451445	1.4377208292634651	0.2843666218107912	2.226307739669888	0.5	0.2758620689655172	0.7630952380952382	0.4652380952380953	0.0992063492063492	0.0024073032430094	0.0021215475265973	0.0215154616034956	0.002976661860402	0.0	0.565922920892495	0.0020283975659228	0.0	0.9761994710993578	0.8050509561250594	0.9784535824889304	0.9731176470588236	0.9754112554112554	0.938321428742894	0.8683475033034728	0.8538923701566585	0.0099566095630165	0.8220427949583977	0.8247279556333562	0.4156887237234035	0.7913517999371676	0.3150279890431452	0.8986890197552513	99.76051091005854	0.0023096809413223	98.53984992902048	0.8029701304962982	0.632759976605143	0.6249601881135998	1.1324779987335205	1.0340592861175537	0.3374717235565185	1.059903621673584	0.0234712653954304	0.0090534666016153	0.0354106859636733	0.0167212896358114	1.1151189804077148	1.117761492729187	0.1481255888938903	1.123450517654419	0.0248099098808209	0.010559549300785	0.044206128055253	0.0194286182059016	0.3065840973388083	0.2826373818688961	0.4045623850006249	0.3641372686700587	0.4848884599200606	0.3703756021118204	0.4245990661152743	0.381496357010187	0.3705996109949318	0.9466233960008178	0.0	0.0
F_microarray_only	softimpute	01_raw	True	ok	176.5	0.4271627479496928	0.9385895379926644	0.8312580154347549	0.919393711392253	0.4258414446181406	0.4814464669086939	0.5476170608874548	1.331169813304211	1.0566112196847974	1.0	0.3754427390791027	0.174074074074074	0.745819397993311	0.512396694214876	0.148391583717433	0.8809580406490659	0.853484690949636	0.75074777268899	0.8281216909322611	0.561509484171161	0.8995912783435096	994.7770441172923	1.238363196235918	0.2366853047152811	1.9642242878463751	0.4912280701754385	0.2807017543859649	0.7636363636363637	0.4667532467532467	0.1008403361344537	0.0025368053075925	0.0023263181037419	0.0219246541210009	0.003183998201984	0.0	0.5945378151260504	0.0063025210084033	0.0021008403361344	0.9761994710993578	0.8050509561250594	0.977776789160522	0.97025	0.973304761904762	0.9373599586630044	0.8603678457540439	0.8457193870746927	0.0102346329975475	0.8151045806592236	0.8180922636212441	0.452075013330965	0.8190345488440052	0.3423605653836844	0.9005703106293901	99.76051091005854	0.0023906458273846	98.48866498740554	0.786231062299012	0.616185314971164	0.6023116264517291	1.1116012334823608	0.9974110722541808	0.3498731255531311	1.0206388235092163	0.023885301294738	0.0097093025722863	0.0341128534430366	0.0169632429112295	1.1309432983398438	1.1140167713165283	0.2634292542934418	1.1756261587142944	0.0246406123183269	0.0105388407162328	0.0428366247376331	0.0186214350572101	0.3108699183537001	0.2692176112227197	0.395440977566092	0.368684366203983	0.4837871626684448	0.3754366200236176	0.4305918379673592	0.3846945168124364	0.3650834755853903	0.9249773179871216	0.0	0.0
F_microarray_only	softimpute	02_median_scaling	False	ok	168.2	0.8617326150144777	0.579721515088143	0.9959299143320456	0.6360084129368624	0.2866441446183596	0.3125008945633067	0.7021218048096273	1.5610952488490664	1.2376134023911074	1.0584663705120232	0.5382892969099866	0.6306259699948267	0.7882277671145234	0.6109437751004017	0.2505284354845452	0.7343256774821064	0.7380410528922746	1.4085464313978573	1.096424360837798	0.9947251725801886	0.566946172769828	343.0186207709067	0.0567178947975852	0.0099218309516787	0.2345764560409917	0.0172413793103448	0.0	0.7767857142857143	0.5083333333333334	0.1333333333333333	0.0144057166311757	0.040661984211674	0.135365056486469	0.0347210463085124	0.0283975659229208	0.5720081135902637	0.0628803245436105	0.0020283975659228	0.9761994710993578	0.8050509561250594	0.934944520167967	0.6064967320261437	0.6344155844155844	0.864870674290915	0.3517880395564404	0.368579671798014	0.040352456645697	0.7805848248273696	0.7927489198295294	0.9455220714816672	0.9898916940014046	0.8183597489857807	0.8132370182133961	99.76051091005854	0.0023096809413223	98.53984992902048	0.6758851640174481	0.0690168923967251	0.1093404840755448	1.084409236907959	0.3256300091743469	0.0915064513683319	0.3807906806468963	0.0862632175703651	0.1065194152054832	0.1172002013851879	0.1017418030037359	1.2050154209136963	0.3083026111125946	0.3459225296974182	0.3983274102210998	0.1006365386163884	0.1237874778009992	0.1594958072872214	0.1193654081812359	0.2792272244944327	0.2333968457534112	0.3531740714063586	0.2923461061056741	0.430337765885753	0.3236917852749002	0.3515973376451122	0.33140072044019	0.3127227516016273	0.9159990968923956	0.0	0.0
F_microarray_only	softimpute	02_median_scaling	True	ok	174.2	0.8889343022633871	0.6303737198063618	0.9097735770090264	0.6633925684018214	0.5330474907872687	0.5676260440514783	0.7359564654924098	1.6410134393615874	1.234511226123211	1.087189792746701	0.5363805970149254	0.6208704771893025	0.7508218277449047	0.6092371562013492	0.3666811782208043	0.5685541279135635	0.5932791589848958	1.312829945571163	0.9084232038413936	1.0719927316786046	0.4660657799408558	119.14892756121766	0.0200524141741483	0.0255881850903646	0.0624570106679252	0.0188679245283018	0.0	0.7994505494505494	0.1865079365079365	0.1458333333333333	0.0194480311380539	0.050505750344036	0.1662367537905806	0.0445788877044972	0.0943877551020407	0.0076530612244898	0.0612244897959183	0.0025510204081632	0.9732243306082652	0.8014313639137912	0.9227699448745526	0.6037843137254902	0.605895238095238	0.8487583547007728	0.3511988959516063	0.3646728095953773	0.0782169561775283	0.5996812454714339	0.6303852665532773	0.9666759242641804	0.9753886577545364	0.9298364071193792	0.6901422478491368	99.76051091005854	0.0029024048730021	98.1651376146789	0.6175212933667068	0.0564982073391906	0.0668243113502454	1.1010257005691528	0.3984233438968658	0.0676239728927612	0.429531455039978	0.1051337539609112	0.1257911648555043	0.1443895168947086	0.1222256038141101	1.0699235200881958	0.4020044207572937	0.4054298400878906	0.4834674000740051	0.121017268406324	0.144018098428628	0.1881086387645572	0.1401202587296255	0.2701377276483568	0.2463888501741354	0.392552393484588	0.2939007853578268	0.4235437600009387	0.3074777685226573	0.3638138644400989	0.3237650103824449	0.3342517026996074	1.0014581885518945	0.0	0.0
F_microarray_only	softimpute	03_limma	False	ok	153.3	0.7066026197385169	0.6782153610403812	0.9440024216069844	0.7453206172676916	0.4600977618728243	0.4905659003252947	0.637941314268438	1.5623597380522294	1.230567249047209	1.0736419912638846	0.4706858407079646	0.5448232323232324	0.6314258001939864	0.5460815047021944	0.2547610452802115	0.7211443502974787	0.7237752787037822	1.364326910110316	1.0434627077278436	1.0141003912121551	0.677405077093959	279.9514021235543	6.906647059017694e-08	2.2173318451956403e-09	1.146954108855104e-07	0.0	0.0	0.7423469387755102	0.5071428571428571	0.1339285714285714	0.0118471309571816	0.0344102595404077	0.0923320806735008	0.0278989762814589	0.0	0.5618661257606491	0.0669371196754563	0.0	0.9761994710993578	0.8050509561250594	0.9448377832750432	0.6536209150326797	0.6977532467532468	0.8853713018400444	0.40814170005416	0.4417849924241441	0.0483345015751048	0.7795857479057808	0.7942072415971276	0.9999964000044892	0.9999998844245964	0.9999940216585278	0.8661850395071455	99.76051091005854	0.0023096809413223	98.53984992902048	0.6437622101455803	2.893522755283129e-15	2.9793794756227655e-15	1.0199050903320312	0.1729082763195037	0.0777476355433464	0.1957855522632599	0.0702718427012299	0.0856513582272881	0.0753629218136793	0.0801292193150927	1.0706127882003784	0.5844171047210693	0.4075251817703247	0.6590539216995239	0.0833273032532363	0.102644762362024	0.0947985255634387	0.0959906454399366	0.2903822207013847	0.247131477072305	0.3694798339445402	0.313138945354675	0.4561903535069707	0.3399551911568583	0.3534683379194441	0.3499166776799721	0.3233598829787631	0.8984298395482683	0.0	0.0
F_microarray_only	softimpute	03_limma	True	ok	166.9	0.7158059669559206	0.6854361312261579	0.913493279246619	0.7571234535010141	0.3001300371253219	0.4862847339650636	0.6286056027237333	1.5747363349494543	1.2386104657614625	1.076026456800043	0.4763494713411241	0.54638515674984	0.6260869565217392	0.5456852791878173	0.2535560457691977	0.7326910425556848	0.7363394264842393	1.374844113719272	0.9933062267470671	0.9924751516333892	0.6993531961954605	279.2011983037213	5.153179160398231e-30	3.2859224910960525e-30	7.081169194340748e-30	0.0	0.0	0.7380952380952381	0.4952380952380951	0.1339285714285714	0.0128480184348382	0.0354080439803933	0.0956279304406169	0.0301438772264912	0.0	0.5824634655532359	0.0668058455114822	0.0	0.9755238095238096	0.8010140232600628	0.9401468013468014	0.6432549019607843	0.6745047619047619	0.8814345091228857	0.4169264533926682	0.4407829847692625	0.0483690177304726	0.7827989457658797	0.7978117904222414	1.0	1.0	1.0	0.8678169556518203	100.0	0.0	100.0	0.6488755613574889	2.588844786022669e-15	2.4365747308101164e-15	1.012636661529541	0.1749630272388458	0.0801903083920478	0.1996942907571792	0.0724734436378847	0.0869196179498139	0.0776987577014193	0.0825987294170516	1.0583741664886477	0.535474956035614	0.2408481389284134	0.5357786417007446	0.0878607858570848	0.1065021729706205	0.0962582871751366	0.1011197449582963	0.2912129986825581	0.2358261033121344	0.357256136978987	0.3076088937662591	0.4528563071307945	0.3397792932379633	0.36068991832636	0.3478643732043938	0.3179240528724938	0.8883925774050492	0.0	0.0
F_microarray_only	softimpute	04_sva	False	ok	153.3	0.4561783049851208	0.928179748976284	0.8209406242546747	0.9582961301353632	0.4203688901914941	0.487375883747186	0.5597717316601227	1.3201627529256066	1.0553192865192362	1.0	0.3697383390216154	0.1447811447811448	0.6936936936936937	0.4976525821596244	0.1766522643208155	0.857621113427803	0.8299769148729547	0.7406857756530838	0.8105077505490835	0.5842764878629698	0.8728379319128251	113.6661381283723	1.3763041383067918	0.276541861637317	2.126696496665569	0.5	0.2586206896551724	0.7624458874458874	0.4634199134199134	0.0977443609022556	0.0024699402163773	0.0023392947863014	0.0245810543787168	0.0031530962181559	0.0	0.565922920892495	0.0020283975659228	0.0	0.9762666666666666	0.8057668339954664	0.9783442226255292	0.972686274509804	0.974878787878788	0.9379378626848844	0.8673048174731951	0.8529037850450596	0.0172514952781748	0.8222954477204286	0.8250035254362609	0.4256104696809147	0.795850781645574	0.3242648671325497	0.8992216685662616	100.0	0.0	100.0	0.7956654508085249	0.6274283326200394	0.6196632353184501	1.1201658248901367	1.0475547313690186	0.3133479952812195	1.0718083381652832	0.0240972745954155	0.0103230093698674	0.0405234441135366	0.0178686572334435	1.1236143112182615	1.1659562587738037	0.1660460829734802	1.176832914352417	0.0244735354684516	0.0088895079275179	0.044173270079485	0.0179308822333869	0.3068295400383873	0.2831795854939096	0.4048201830594354	0.3641694009000496	0.4851507848416284	0.3705598068775315	0.4239494857948957	0.3816773831643992	0.3706497514494136	0.946313898583826	0.0	0.0
F_microarray_only	softimpute	04_sva	True	ok	150.7	0.442395425561684	0.9237244922731288	0.8354274140005998	0.9342827434029944	0.4256471299620665	0.4813592732834343	0.547569527017374	1.3316986054630466	1.05676009750758	1.0	0.3724137931034483	0.1627118644067796	0.6840490797546013	0.4992025518341307	0.1615261092805876	0.8804871946416716	0.8530898245462112	0.7577728321317041	0.832604933267071	0.570019451675736	0.9000881028722073	100.97520359536742	1.177692880785571	0.2292759331375969	1.8664684091850408	0.4912280701754385	0.2631578947368421	0.762987012987013	0.4649350649350648	0.0992063492063492	0.0026014187067865	0.0025658600448213	0.0251301148734717	0.0033786814947353	0.0	0.5945378151260504	0.0084033613445377	0.0021008403361344	0.9762666666666666	0.8057668339954664	0.977657894736842	0.9697720588235296	0.9727047619047618	0.9369194439284284	0.8586855641073059	0.8442434028444487	0.0184698806421487	0.8159185686203555	0.8189367134040978	0.4636873153371826	0.8236285899906686	0.3530932561125652	0.9010655424856354	100.0	0.0	100.0	0.7784657873479615	0.6096904433921172	0.5961284840099603	1.11516273021698	0.9544532299041748	0.2594138383865356	0.993449330329895	0.0256520622717387	0.0110661595544602	0.0412953379117486	0.0189952790303681	1.1073033809661863	1.1707422733306885	0.1202739477157592	1.1593284606933594	0.0276336435807765	0.0132914606428832	0.0557960763491329	0.0221280186147654	0.3110016935761055	0.2703004109984351	0.3959386977338618	0.368755500811936	0.4838523968981441	0.3754664191872689	0.4305290764781429	0.3847690026183636	0.3655893950701466	0.9260843496964578	0.0	0.0
F_microarray_only	softimpute	05_combat	False	ok	122.5	0.7183513004981119	0.7734377219647699	0.9503197052776464	0.8250800249253578	0.5038585913631033	0.5342516293574368	0.754519578302621	1.240881850695318	1.0101980860430475	1.0	0.5842105263157895	0.6714285714285714	0.7225	0.6728439059158945	0.4657421925532702	0.6369576347131424	0.628921832034817	0.9213579697204214	0.9841627284132826	0.8631346861477946	0.4862833251840655	48.39714660725424	0.4220687051494679	0.0596522831848471	0.4565257434469949	0.0344827586206896	0.0	0.8333333333333334	0.6333333333333333	0.3214285714285714	0.0053713369051726	0.0121069867919499	0.0325510167064213	0.0100642521103145	0.0	0.565922920892495	0.0202839756592292	0.0	0.965443676526145	0.7718359959270209	0.9421934089681252	0.8115098039215686	0.8392467532467532	0.8582096266991904	0.6335354451709561	0.6262449554328782	0.1213507969329011	0.4988856324629026	0.4999242869527394	0.7547783153491167	0.953286690065875	0.7372836562198396	0.6038946302607697	99.76051091005854	0.0023096809413223	98.53984992902048	0.8006440353565186	0.6156089066971845	0.5386443192708117	0.9517494440078736	0.8040592670440674	0.2814065217971802	0.8011590242385864	0.0436943241248617	0.0466072888668891	0.0273610426723857	0.0437988533712357	0.9253559112548828	0.6810676455497742	0.0702169612050056	0.700748085975647	0.048751013909768	0.0537466875791428	0.0309871621492043	0.0505630502554521	0.3237310206201284	0.3456388087097073	0.4426203048467341	0.3692981522500955	0.4841240457336631	0.3816623610971852	0.4367932219587032	0.389703894925268	0.4083507785050482	1.021633223217394	0.0	0.0
F_microarray_only	softimpute	05_combat	True	ok	121.1	0.718008460726113	0.7879037987451281	0.9444958494870536	0.8397054678584889	0.4949215511549226	0.5322601035892937	0.7514038814216208	1.2223817375747317	1.0103740968274106	1.0	0.5973871733966746	0.6914119359534207	0.7189054726368159	0.6935366739288308	0.4878165360187358	0.6553787673582114	0.6500577278806066	0.93338137010025	0.9745713691454182	0.8678733267745458	0.4945304381087125	52.88896498977379	0.3820395285635197	0.0566306455652143	0.4155330186699867	0.0357142857142857	0.0	0.8690476190476192	0.6333333333333333	0.3214285714285714	0.005174663944016	0.0120120577348225	0.0331947186936134	0.0098892489225194	0.0	0.6012269938650308	0.0122699386503067	0.0	0.9766506197818554	0.7789318920245694	0.9449506313537172	0.8163161764705882	0.8414904761904762	0.8597049163550359	0.6282960719036397	0.617844139068457	0.1219884846680486	0.507458894407418	0.5085019398884658	0.7715063891996954	0.95547014248759	0.753559002530912	0.6149320418869251	99.76051091005854	0.0023252422869866	98.53001224989792	0.781356824628512	0.5817116403833429	0.5091655257906472	0.956067442893982	0.7924798727035522	0.2815835475921631	0.7835383415222168	0.0424669401883459	0.0457489053025668	0.0273898814587095	0.0427952558366952	1.0294530391693115	0.7432646751403809	0.283047080039978	0.7486462593078613	0.0496004499829688	0.0550387022834205	0.0303295528126814	0.0512382694540314	0.3274978751882104	0.3472454016040592	0.4445510915265588	0.3716148847924647	0.4842558450057253	0.3837687142094607	0.431203650096591	0.3917843297989653	0.4076667144090697	1.014640652145512	0.0	0.0
F_microarray_only	softimpute	06_combat_seq	False	ok	167.6	0.4344691441972624	0.877370494439702	0.8363828141933478	0.9943328067617176	0.4147482415876118	0.4878271668281231	0.5720291783977409	1.3243543301704823	1.067821884686704	1.0011993392624914	0.1934931506849315	0.1838235294117647	0.2	0.2647058823529412	0.1600799684847168	0.872958596527245	0.8448857750967214	0.7369481219972296	0.8044792429323357	0.5785178767290883	0.8454421753434941	1224.8906778769654	1.359504094400568	0.2601387482604164	2.1910558159253157	0.4655172413793103	0.4310344827586206	0.8007936507936508	0.4922222222222222	0.15625	0.0018201940300902	0.0018563648780513	0.0031307496694925	0.0017373870037439	0.0	0.565922920892495	0.0	0.0	0.8511333333333333	0.6534208786339188	0.8021064730792499	0.9037581699346404	0.912948051948052	0.7698829032538562	0.7796720600999684	0.7722708535295189	0.0112341244275417	0.8224596796572355	0.8251300795382902	0.4348901340830302	0.8059404833161546	0.3254837975030117	0.8998073057901138	100.0	0.0	100.0	0.7494047723880721	0.5905621316615827	0.5811158872342356	1.104808330535889	0.9688707590103148	0.3546990752220154	0.9935282468795776	0.0165511104636894	0.0096004230381131	0.0039858073293244	0.0096961594926123	1.0096261501312256	0.9722901582717896	0.2882672548294067	1.0236530303955078	0.0180299862431918	0.009546568978787	0.0095431116364472	0.0113479078959202	0.3170900557006723	0.2745435383789188	0.3870942050530583	0.37196038061047	0.4908058894757435	0.3800155233239395	0.4281428731918766	0.3899679622777063	0.3632602055412846	0.9082232573644616	0.0	0.0
F_microarray_only	softimpute	06_combat_seq	True	ok	153.5	0.4302076484452564	0.864543478344852	0.8573048641599613	0.984062223517224	0.4096608762930805	0.4812832607900493	0.562814163858628	1.332927303671849	1.0697766101937995	1.0012081178303838	0.1958762886597938	0.1881918819188192	0.2647058823529412	0.2751479289940828	0.1550361332254577	0.8998165487498537	0.8716939803692914	0.756832622720573	0.8299416909840506	0.56916961929087	0.873873281547147	1204.2182537429462	1.122805945718505	0.2123065843277905	1.8883791527706144	0.4736842105263157	0.4385964912280701	0.7658730158730158	0.4944444444444444	0.1607142857142857	0.0019257242364543	0.0020488522806118	0.0031839600905358	0.0018900624404272	0.0	0.5966386554621849	0.0	0.0	0.8511333333333333	0.6534208786339188	0.7952255639097744	0.893625	0.9055238095238096	0.7629261160079853	0.7613855382188605	0.7561358392951738	0.0116517654975968	0.8221240110783371	0.8251036574319952	0.4802751783564997	0.8365161274910211	0.3588567925221734	0.9010058594476962	100.0	0.0	100.0	0.7371821381477031	0.5739462665484748	0.5588518464094887	1.087352633476257	1.168212890625	0.3968172669410705	1.131202220916748	0.0175464070697602	0.0102244395604541	0.0039484984759918	0.0102383220968383	1.01508629322052	0.924991011619568	0.5223473310470581	1.011333703994751	0.0196986492935764	0.0124778318919205	0.0060820066498769	0.0138335187007202	0.3219925727454844	0.2563857678394429	0.3712021635089302	0.3759237053442379	0.4901611746825661	0.3849369803507907	0.4333767084862452	0.3932536082807698	0.3536548799448728	0.8770036341463725	0.0	0.0
F_microarray_only	softimpute	07_pycombat	False	ok	115.3	0.7110567347885686	0.7027537080271047	0.9646705781908	0.7388032913092585	0.4390446966163802	0.4507487443490154	0.6500719642409413	1.4384585056964496	1.1611023632569593	1.0364009749507122	0.4991982896846606	0.5665422885572139	0.4985994397759103	0.5662576687116564	0.2956748360253503	0.7646482615625985	0.7692178718216113	1.1520408266293398	1.0204102527188323	0.9379405563793408	0.6655144109530142	143.7785212972709	0.0001503900468713	5.75622325460813e-06	0.0001550382171939	0.0517241379310344	0.0	0.7387755102040815	0.501904761904762	0.1388888888888889	0.0077065366902525	0.0212532605855974	0.067595297852171	0.0173842254150587	0.0	0.5679513184584178	0.0507099391480729	0.0	0.9762666666666666	0.8057668339954664	0.9593097398669088	0.8074705882352942	0.8162467532467532	0.8908770346403887	0.510839588758356	0.5159729515863141	0.0688619849080771	0.7741196609710388	0.7876476153092077	0.9995887187700152	0.9999891493945516	0.9995808387506132	0.855361970740032	100.0	0.0	100.0	0.3046928024041369	0.0161991446447159	0.016084292854372	1.0043537616729736	0.2761059701442718	0.0411996133625507	0.2873905003070831	0.0526538347329219	0.0608858469808515	0.0572575046297697	0.0577936658689405	0.953221321105957	0.4105335772037506	0.1708204746246338	0.4334394335746765	0.058803003388706	0.0662423134813402	0.0538176456703996	0.0632430639224106	0.2978967361803841	0.2632425820660687	0.3715528713770712	0.3328376281462013	0.4659092849390718	0.352612942618465	0.4095476845004763	0.3623141479710305	0.3481143793145387	0.9350017484203292	0.0	0.0
F_microarray_only	softimpute	07_pycombat	True	ok	100.3	0.7043975487803582	0.7103456343181692	0.9588158287271208	0.7547865170206384	0.3562250856015642	0.4470158557092427	0.6497028570793087	1.4416093486532018	1.161910759247557	1.0364825474826402	0.5284775465498357	0.6058861164427384	0.4532871972318339	0.6056782334384858	0.2947885545434635	0.7699000059083766	0.7742587879317172	1.1527597324782743	1.013966522682976	0.9307417153403454	0.6741076064833194	143.84326192436868	0.0001185353143227	4.071368066879384e-06	0.000123184226055	0.0526315789473684	0.0	0.7387755102040815	0.501904761904762	0.1388888888888889	0.0075254094053156	0.0214679160763805	0.0554538899908305	0.0173627601205351	0.0	0.573469387755102	0.0326530612244897	0.0	0.9762666666666666	0.8057668339954664	0.9594780701754386	0.7973161764705883	0.807852380952381	0.8922535612023991	0.5024552082080709	0.5088427083918345	0.0688607403343364	0.7730034625786849	0.7865328388930922	0.9996230935551876	0.9999906535340822	0.9996152001597508	0.8552923614298912	100.0	0.0	100.0	0.3076505573776932	0.0158995572743264	0.0158509624412248	0.9975305795669556	0.2941003143787384	0.0342703983187675	0.2913745641708374	0.0510349058887442	0.0599528516708747	0.0501684539532654	0.0561851744814015	1.0617979764938354	0.5138477087020874	0.205774039030075	0.6131151914596558	0.0567887922380256	0.0656807627764798	0.0592599467550184	0.062521814421086	0.3002015852207148	0.2615506908590639	0.3693155967354169	0.3374824284726561	0.4763762645214953	0.3556189584984211	0.4125751275044931	0.3674198091783218	0.3478138050329913	0.9215568355837348	0.0	0.0
F_microarray_only	softimpute	08_inmoose_combatseq	False	ok	152.7	0.4344524857947239	0.8773834269216583	0.8363800479174777	0.994292165357758	0.4147354238812094	0.4878037217099892	0.5720264188068902	1.3245522844424842	1.0679597115387396	1.0011880115386895	0.1866438356164383	0.1801470588235294	0.2285714285714285	0.2529411764705882	0.1600778617061621	0.8729575411654651	0.8448845779230207	0.7369489704312873	0.8044766736204605	0.5785182821935766	0.8454436521076917	1224.911007186568	1.3594953827868683	0.2601652537734185	2.191038690691651	0.4655172413793103	0.4310344827586206	0.8007936507936508	0.4922222222222222	0.15625	0.0018184515984061	0.0018551528510443	0.0031307496694925	0.001736586406964	0.0	0.565922920892495	0.0	0.0	0.8511333333333333	0.6534208786339188	0.8021064730792499	0.9037581699346404	0.912948051948052	0.7698828161107112	0.7796720299803936	0.7722705443149238	0.011233840489367	0.8224587035076285	0.8251286297442038	0.4348931443026771	0.8059260777338273	0.3254857358460173	0.8998077952363905	100.0	0.0	100.0	0.7494062872518193	0.5905757711426156	0.5811260411100654	1.110825538635254	0.965789556503296	0.2982931733131408	0.9978328943252563	0.0167281000257483	0.0095095052424028	0.0042851170235507	0.0095915497646684	1.013240098953247	1.0545471906661987	0.3855886161327362	1.0280659198760986	0.0187192726295085	0.0112502133879892	0.0135099682093292	0.0117288099673605	0.3172194894572911	0.2721490394064834	0.3841034431206006	0.3718425435723282	0.4909381077513466	0.3800387983203117	0.4280920553776265	0.3900097347753193	0.3614481793015702	0.9035984574340205	0.0	0.0
F_microarray_only	softimpute	08_inmoose_combatseq	True	ok	153.2	0.4302088649799284	0.8645510354759369	0.857304446599261	0.984064789778611	0.4096453568340019	0.4812573968924175	0.5628104831725802	1.3332830920452137	1.0700315517303025	1.0012081178303838	0.2048192771084337	0.1881918819188192	0.2647058823529412	0.2751479289940828	0.1550341647677057	0.8998150932057409	0.8716924155868403	0.7568340124332492	0.8299395658752169	0.5691698697299957	0.8738753598237096	1204.1006505679309	1.1228010878162082	0.2123269198492853	1.888347084222382	0.4736842105263157	0.4385964912280701	0.7658730158730158	0.4944444444444444	0.1607142857142857	0.001923426935864	0.0020447146553458	0.0031839600905358	0.0018867523402144	0.0	0.5966386554621849	0.0	0.0	0.8511333333333333	0.6534208786339188	0.7952255639097744	0.893625	0.9055238095238096	0.7629260257525848	0.7613855043343389	0.7561354991591195	0.0116522784693434	0.822119734521017	0.8250986228791064	0.4802771709642693	0.8365027517125725	0.3588592500837562	0.9010068251043462	100.0	0.0	100.0	0.7371831284750467	0.573959759341274	0.5588616197795925	1.0876338481903076	1.1658053398132324	0.3862738013267517	1.1294662952423096	0.0173970740540206	0.0101526527125639	0.004346815164251	0.0096394402803119	1.0587012767791748	1.0278472900390625	0.2827139794826507	1.0529422760009766	0.0173578883550806	0.0103131081730213	0.0054788526814844	0.0115806690241742	0.3218882667607232	0.2562651679860081	0.3709889798122574	0.3758056805939725	0.4901210282730162	0.3849880301483662	0.4335933255215391	0.3932007514440195	0.3536158244399349	0.8770217396011748	0.0	0.0
F_microarray_only	softimpute	09_ruv	False	ok	147.2	0.5664427407592301	0.7669897656492353	0.8472161086985155	0.7740424216115671	0.4270716242073944	0.472285496241138	0.6414359458497209	1.330929136682261	1.0758569155039757	1.0046969025300307	0.4429868819374369	0.238244514106583	0.7342047930283224	0.5787451984635084	0.4636585149104313	0.8498319965648984	0.8441415521484803	0.7709140588124717	0.9031547445220488	0.6598681055192284	0.7194540614743492	61.47636708127386	1.186311451273932	0.1654018890134293	2.342622353581564	0.1896551724137931	0.0	0.7086167800453514	0.4793650793650793	0.1214285714285714	0.0031674111833771	0.002679878962892	0.0359886106678166	0.0041931876604968	0.0	0.565922920892495	0.0081135902636917	0.0040567951318458	0.8187555555555556	0.5626666191175302	0.7931742286751361	0.8644379084967321	0.8751818181818182	0.7188307015652187	0.7090635354615535	0.7084507663111271	0.0830972684613899	0.7610533733124583	0.7758901753924088	0.4962482779477916	0.9005468843200227	0.373751919209864	0.820325572061695	100.0	0.0	100.0	0.3461721001849983	0.3301268062086858	0.345029495270948	1.153111457824707	1.1304563283920288	0.307124525308609	1.1697025299072266	0.0278523277808852	0.0121609257328624	0.043311348655323	0.0210668261058289	1.0179939270019531	1.173981547355652	0.3004725575447082	1.165665626525879	0.0298516856281866	0.0150267439021647	0.0487836997408094	0.0231158245731685	0.290243482976275	0.309924491220778	0.4099549323254138	0.3471812539399455	0.4814882614393641	0.3506905660888797	0.4157780823244638	0.367400891111116	0.3785525019568852	1.003051425878669	0.0	0.0
F_microarray_only	softimpute	09_ruv	True	ok	134.5	0.5769587431098832	0.7658290047229965	0.8376772347492791	0.7642566991594394	0.4156821282679956	0.4567388192323852	0.637329816403599	1.3334139104985654	1.0762691811739675	1.0047709946732908	0.4453441295546558	0.2336448598130841	0.7252747252747253	0.5792838874680307	0.4723182979322151	0.8712588814986049	0.866283355287968	0.7710047846517121	0.8891240490816283	0.6541111486523316	0.7346318472006228	60.11368410293956	1.0870689330967118	0.1827496055443843	2.177609129224375	0.1929824561403508	0.0	0.7205215419501133	0.4841269841269842	0.1333333333333333	0.0032418541355024	0.0028816497880011	0.0364462719282263	0.0044606939737308	0.0	0.6053169734151329	0.0122699386503067	0.0040899795501022	0.8187555555555556	0.5626666191175301	0.790687343358396	0.8638088235294118	0.8740142857142857	0.7157241348877564	0.7002430751043368	0.6995167811049753	0.08634795476335	0.7809432233559234	0.7920845762273554	0.5143647981187179	0.8934147737033215	0.3881973035053238	0.8379649173489062	100.0	0.0	100.0	0.3445669252571126	0.3263178666637519	0.3398099351732631	1.1469871997833252	1.1185246706008911	0.3333093822002411	1.1597201824188232	0.0282141437193931	0.01235293676547	0.0431131282473837	0.0216146307405464	1.0215129852294922	1.0229471921920776	0.2730520367622375	1.0033501386642456	0.0294426301058755	0.014438948471923	0.053126502601033	0.0231823458443548	0.2929579641873647	0.3071714064954598	0.4101619529525119	0.3514911241248548	0.4826150253058068	0.3542404465155361	0.4123660864066478	0.3703261400333906	0.3765664819515399	0.990114647177497	0.0	0.0
F_microarray_only	softimpute	10_mnn	False	ok	95.8	0.9396591523576652	0.6556375849186629	0.9956346308489592	0.7814028921283646	0.4345693734615783	0.5132536777198093	0.4859615157129976	1.433655865553528	1.221543499164259	1.061858248084157	0.7010850542527126	0.7215137803373097	0.7860669226549644	0.7473911478949262	0.652067108621127	0.885046110060512	0.8677498138912838	1.4630980507894995	1.07200232925578	0.905017995954225	1.0881201319938458	4.17088879657627	0.1076836584900482	0.0725276856700417	0.7783874271410749	0.0	0.0	0.7244897959183675	0.5785714285714285	0.1964285714285714	0.0140295072035015	0.0236461171788641	0.195630093946602	0.0292872639903137	0.0040567951318458	0.4969574036511156	0.1338742393509128	0.0405679513184584	0.9279777777777778	0.6554954699710718	0.9018342407743496	0.8656013071895425	0.8851948051948052	0.7855535100557609	0.6582472433671771	0.657050826030285	0.4884921706888642	0.8557849936478177	0.857174639775584	0.9159760514005464	0.9584580328862208	0.7288218508040334	0.9814479316355909	100.0	0.0	100.0	0.0002420664359057	0.0001516524572323	0.000194516417587	0.9761840105056764	0.8875422477722168	0.1770442724227905	0.8946969509124756	0.1198928368287325	0.0980622699726996	0.2396411114891559	0.133752293179556	1.068462371826172	0.8785244226455688	0.3264558017253876	0.9372622966766356	0.129235521838164	0.1077186439316281	0.2618259733790876	0.1441604257564381	0.2493739039962511	0.2486118800662551	0.3364043466689373	0.2663919890305001	0.3653671381722901	0.2803191433559119	0.3342112788363627	0.2903630436387384	0.3064091685238517	1.0201293901269202	0.0	0.0
F_microarray_only	softimpute	10_mnn	True	ok	92.5	0.925697080950895	0.7829069473352931	0.9255809275825768	0.8391987849112977	0.4609167986172143	0.497733027198611	0.6064653729459836	1.466024820468787	1.2036538919369124	1.0783403947263148	0.6568586821384169	0.6945231350330501	0.7593085106382979	0.7047535979066725	0.2863381610871591	0.88618320436549	0.897812828097609	1.0258781042597582	0.9152431685495998	0.7365467322728612	0.7464016627069616	104.19418620817812	0.4677116416043066	0.0847678716092623	1.139646735870244	0.0	0.0	0.7115384615384616	0.3333333333333333	0.25	0.0151441065516706	0.0256332008587596	0.2109361455903735	0.0293838626987476	0.0076530612244898	0.1045918367346938	0.1428571428571429	0.048469387755102	0.918825	0.6662041163412984	0.9003359941944847	0.8653725490196078	0.8765428571428572	0.8039456087324318	0.6604947800369866	0.665625521461627	0.1478898757692424	0.8494767715164906	0.8825864443275087	0.7311177017623135	0.9380376585763402	0.589708403920105	0.9330528292317116	100.0	0.0	100.0	0.0002071331405324	0.0001406001762689	0.0001478799906231	1.0021464824676514	0.774219274520874	0.3659109473228454	0.8196865320205688	0.1193203020483521	0.1045703680920048	0.2229371890426155	0.1290114804775446	1.1257253885269165	0.81137615442276	0.3502402305603027	0.8701620101928711	0.1309610833188159	0.1131924288037303	0.2487658154306901	0.1417296708511626	0.2677061788643119	0.2809285216215705	0.3898939870240476	0.3077676893343345	0.4254954341464695	0.3059860075857818	0.3835882420448759	0.3267388274827245	0.3514702502301647	1.043747324469721	0.0	0.0
F_microarray_only	softimpute	11_harmony	False	ok	173.0	0.8477594983072931	0.6411085910184956	0.9050302561863148	0.6186991101614694	0.3675087222397569	0.3783868461185387	0.5501761429657182	1.3533865262948483	1.096074232281635	1.0054964826195911	0.5996607294317218	0.5769896193771626	0.741869918699187	0.651685393258427	0.1394117797965531	0.8690075360766232	0.8402594846950427	0.7304813243287487	0.9000529910906704	0.6199046392854188	0.7800427173682382	452.3707155521272	1.053780692170322	0.090837269097217	1.669865701952407	0.0344827586206896	0.0344827586206896	0.8137755102040816	0.5185714285714286	0.1555555555555555	0.0055194796553928	0.0058198615483358	0.1194348241053024	0.0120658377996091	0.0	0.5598377281947262	0.0547667342799188	0.0182555780933062	0.9785333333333334	0.799911535818852	0.969735632183908	0.9746732026143792	0.9751601731601732	0.9226021661640452	0.8504890418014577	0.8310898309806936	0.0230679318606186	0.793389510393675	0.7948382863589026	0.5020253409746095	0.919917424921718	0.3938172679388336	0.8589907364424642	100.0	0.0	100.0	0.585255930993517	0.5136668116061384	0.4966961883397038	1.1105611324310305	1.0150370597839355	0.195014551281929	1.0242546796798706	0.0380164139385641	0.0127032389594963	0.0879940587857547	0.0373961615419321	0.9235776662826538	0.9115378260612488	0.2023767083883285	0.88172447681427	0.0488171185693825	0.0169308636101837	0.1177870648066222	0.051227574053615	0.294296903046301	0.2777984248626442	0.3966243407041597	0.3599964721142853	0.4382607694283243	0.3515218659477558	0.4103307039373679	0.3610190026341666	0.361584489834724	0.974571348819173	0.0	0.0
F_microarray_only	softimpute	11_harmony	True	ok	174.3	0.8585061989120366	0.6209717789564692	0.9201504015001248	0.612310253537908	0.3622284869448557	0.3696383233283524	0.5319757523746024	1.358851849220815	1.0924707928377984	1.005688934482114	0.5929715302491103	0.5577841451766953	0.7409679618268575	0.6470878578479763	0.1342950814660185	0.8985078577602388	0.868208651474216	0.7270551713327832	0.9171159209335004	0.602328776890245	0.8223358351057358	437.1878409685879	0.9345650076247788	0.0653685371245285	1.5165219869153344	0.0350877192982456	0.0350877192982456	0.8137755102040816	0.5185714285714286	0.1555555555555555	0.0056579635448861	0.0058797449758332	0.1230698737488149	0.0126678182340504	0.0	0.5798319327731092	0.0819327731092437	0.023109243697479	0.9785333333333334	0.7999115358188519	0.9689718045112782	0.973375	0.9739857142857142	0.9221955868420332	0.8477786249737022	0.826176934856917	0.0226987397832157	0.8134736940684466	0.815016541857673	0.5309268459330556	0.9409642209232212	0.4158764926969046	0.8619593616481006	100.0	0.0	100.0	0.5828901668300593	0.5182110353550811	0.4960551652794172	1.1401164531707764	0.9990946054458618	0.150303229689598	1.0314860343933103	0.038707717799606	0.0129824804362562	0.084671237224643	0.0384100180842494	1.1678671836853027	1.0593554973602295	0.1596758365631103	1.0699453353881836	0.0537820966248449	0.0210595022261169	0.1234157486882159	0.0577360611431824	0.2953615855564052	0.2596134307355767	0.3797244146683669	0.3647729345302228	0.41947919916893	0.3504927059344053	0.4145495052580299	0.3575266062974909	0.3512957835539912	0.9558376932026472	0.0	0.0
F_microarray_only	softimpute	12_scanorama	False	ok	162.0	0.8629761238943932	0.7928626539715198	0.8475130014630751	0.8428179218735293	0.5070757619794993	0.5483391850779847	0.6823432321214059	1.5283364845078915	1.203843306168934	1.039751750598889	0.7318435754189944	0.8012931034482759	0.8483935742971888	0.7713983797111659	0.4634530373120173	0.7806935024504909	0.7624781392929886	0.9467524720245992	0.867677450274595	0.7094002611102265	0.701119257200625	57.16911504802189	0.9306177563194992	0.3354504844462257	1.535817301160947	0.0	0.0	0.7464285714285713	0.53	0.1714285714285714	0.0118368183306336	0.0183621242572796	0.1215543336905322	0.0260407078607024	0.0	0.5436105476673427	0.0831643002028397	0.0202839756592292	0.9552	0.710596176483536	0.9461536600120992	0.9541764705882352	0.9526320346320346	0.8801429500481412	0.843178311903998	0.8197929137498284	0.3712977859193556	0.7639310062714038	0.7684657410557114	0.7252654757379203	0.8700948485032511	0.6192836843620652	0.8450867761436045	100.0	0.0	100.0	0.0005264178890859	0.0004812567398205	0.0004787942569991	1.0591542720794678	0.995796263217926	0.4243119657039642	1.0176551342010498	0.0970667294343741	0.0790859210269109	0.1379320868665107	0.1104608260782734	1.0715919733047483	1.0301038026809692	0.3507859110832214	1.060339093208313	0.1018952505117023	0.0826080648114166	0.1403416980694423	0.1138912885654541	0.2751735680934176	0.2897567448663447	0.3920066926053454	0.300558995390444	0.4349652829891501	0.3114464100175137	0.4250121998945473	0.3305360641226313	0.3689252124554125	1.08336605523977	0.0	0.0
F_microarray_only	softimpute	12_scanorama	True	ok	165.1	0.8717947448547727	0.7855737335916708	0.8426050155746225	0.8631922146951513	0.5037145816954413	0.5431737443872973	0.6781049024060702	1.5474563659467038	1.204877055813919	1.039979160901408	0.7315149523496549	0.8129310344827586	0.8525576730190572	0.7818886539816773	0.4748562936898362	0.8090973526039209	0.7962361258494365	0.9681619601529304	0.8573365917541187	0.7061672957293897	0.7118144351969417	57.68378208443497	0.8661200305359368	0.3361045212165641	1.4544571178131014	0.0	0.0	0.7464285714285713	0.53	0.1714285714285714	0.0122226005947867	0.0193198455870144	0.1224797851958694	0.0272731697985839	0.0	0.5725971370143149	0.0797546012269938	0.0224948875255623	0.9552	0.710596176483536	0.945296992481203	0.9548161764705884	0.9520809523809524	0.8781656210852541	0.8365645690138748	0.8119118167179533	0.3761050765286096	0.7727903444018565	0.7767676544828935	0.7368290416559465	0.870812936681067	0.6292195437895258	0.854681504266727	100.0	0.0	100.0	0.0005254889436275	0.0004694715274092	0.0004658826346732	1.0709975957870483	0.998717188835144	0.4244081377983093	1.0170190334320068	0.097937491159513	0.0793923960965763	0.1372092144305941	0.110608090410238	0.9031836986541748	0.8774927854537964	0.3125312328338623	0.8676325678825378	0.1033219965874459	0.0839723870978846	0.1431519791202726	0.1168488598464913	0.2722644094586466	0.283885164912609	0.3872764852989374	0.2979401031336162	0.4370423348350523	0.3084714606921104	0.4141736749307194	0.3289295770298564	0.3617784417140886	1.0674147853499945	0.0	0.0
F_microarray_only	softimpute	13_fsmvn	False	ok	157.6	0.7266089504277868	0.7037599941252508	0.967988157658424	0.7395693470116272	0.4056398363893679	0.4243445719458736	0.6296016019772115	1.5215873626411425	1.2543928832447526	1.044680899341966	0.5734265734265734	0.6345475910693302	0.6818181818181818	0.6436651583710408	0.6108517642270159	0.8750699412005033	0.8729818203326513	0.9296744287580048	0.96076565839239	0.9191874973526536	0.761837904662564	27.671506552151104	3.1470997568330474e-08	1.0103549088176602e-09	5.226239122236399e-08	0.0172413793103448	0.0172413793103448	0.9428571428571428	0.7066666666666667	0.3333333333333333	0.0114307181985302	0.0335926555063663	0.0918175954803004	0.0279934602611381	0.0101419878296146	0.5760649087221095	0.0365111561866126	0.0	0.9761994710993578	0.8050509561250594	0.9112679626581196	0.234313725490196	0.3492554112554112	0.8193690870067566	0.2317708331235521	0.2636612605317164	0.2261633932942263	0.8188623062709797	0.8299677618515948	0.999999464828227	0.9999999828186747	0.999999111265668	0.8831272576516283	99.76051091005854	0.0023096809413223	98.53984992902048	1.009445281881838	2.6023062000276512e-14	5.702156142272704e-14	0.975853145122528	0.2488645315170288	0.0846819058060646	0.2529750168323517	0.074743746387366	0.0916962954291468	0.0736410219340825	0.0871557292197623	1.1001754999160769	0.3705617487430572	0.1464074850082397	0.4058899283409118	0.0892457600578165	0.1093116792303756	0.0847573123253434	0.105061901079355	0.3248649571689386	0.2504397057519581	0.3550936534021695	0.366118183524547	0.4789238347844069	0.3820707178188547	0.4161513313245734	0.3879944233241868	0.3405615634929003	0.8556943101071933	0.0	0.0
F_microarray_only	softimpute	13_fsmvn	True	ok	159.3	0.7334114612820984	0.8036949602504277	0.9601448261655204	0.8468921529733314	0.3774383335218018	0.4189411791439889	0.6165038584346947	1.5299436304877876	1.2598958046022153	1.0451078824471554	0.5740181268882175	0.6379821958456974	0.6867469879518072	0.646689497716895	0.615545438866212	0.8971644256512814	0.8956007131180559	0.9361050742477376	0.9584062309740632	0.921302206948353	0.7913084500209924	27.046749956993278	2.0766916808439748e-27	5.149344523584601e-29	2.068427533620307e-27	0.0181818181818181	0.0181818181818181	0.9464285714285714	0.75	0.4166666666666666	0.0122929700595143	0.0341063902168066	0.0951189880303042	0.0298379324679195	0.0041753653444676	0.6116910229645094	0.0668058455114822	0.0	0.9755238095238096	0.8010140232600628	0.9048531986531988	0.2514248366013072	0.3258761904761905	0.81513617586341	0.242587559161631	0.2606214908698779	0.2315171381549615	0.8254437237525539	0.8372032776855867	1.0	1.0	1.0	0.8858788974482606	100.0	0.0	100.0	0.980911788014146	6.301203386775984e-14	5.835962108074335e-14	0.966436207294464	0.2419368326663971	0.0871321856975555	0.2510872483253479	0.07795295959116	0.0941521792778788	0.0738624692348923	0.0906716869778936	1.1531236171722412	0.3539503216743469	0.1616269946098327	0.4306932091712951	0.0906992969728204	0.1102240253216858	0.0891129291222555	0.1079746116156716	0.3267471727277257	0.2403914922600612	0.3466387651645739	0.3611089802575727	0.4733526715853982	0.3821196795611885	0.4116124469589916	0.3858321260329712	0.3328809014612089	0.8409648423369286	0.0	0.0
F_microarray_only	softimpute	14_qsmooth	False	ok	156.5	0.558148440178984	0.8756548578225025	0.7847655472030998	0.688443859968344	0.4896599415514681	0.5373869877907387	0.5881221832658978	1.316368441095622	1.0674648427803968	1.0037332743747494	0.3870967741935484	0.0833333333333333	0.0	0.0825688073394495	0.3536820392863977	0.9190862918051884	0.896835163797106	0.6398478492679802	0.7636696643431802	0.4720756925081454	0.8849571933789352	581.8163706020566	3.450477803573045	0.3688043345652522	12.274915791113658	0.1034482758620689	0.0344827586206896	0.7988095238095239	0.4652380952380953	0.0992063492063492	0.0026986947637506	0.0007240594029229	0.004540611318121	0.0005882631723879	0.0	0.563894523326572	0.0020283975659228	0.0	0.9206666666666666	0.6552918963301304	0.958849969751966	0.9661176470588236	0.9674112554112554	0.8963430079756157	0.8692669956416749	0.8631963325237686	0.0619547292815209	0.8510632658417951	0.8539758998599385	0.3340357692106964	0.778481867157923	0.1758786934130528	0.906178271267644	100.0	0.0	100.0	0.4483390980593857	0.4945422473240405	0.4828050762009008	1.17457914352417	1.1179041862487793	0.2074979245662689	1.1005538702011108	0.022235200706736	0.0036376976865106	0.0058632936350079	0.0034015380945127	1.1981312036514282	1.1418437957763672	0.2294526845216751	1.116119384765625	0.0264797511365774	0.0103073785784706	0.0076893449243825	0.0096382228295788	0.3074511747200906	0.3215101620625329	0.4261561964352356	0.3650882558907494	0.490817966196687	0.3714005818477641	0.4238561998449067	0.3836894946638228	0.3905075194475584	0.9919175511173302	0.0	0.0
F_microarray_only	softimpute	14_qsmooth	True	ok	138.1	0.5618038803216656	0.8832238114941058	0.8065408497281985	0.6878294139590445	0.463486344375877	0.5372031428852801	0.5918973842309377	1.3280174127369655	1.0690945434815844	1.0038482186970874	0.3770700636942675	0.074074074074074	0.0	0.073394495412844	0.3814089258023291	0.9235066330961454	0.9013661619235908	0.6588974746408415	0.7930524693802448	0.4854580838204656	0.8767714780567561	525.0453994752469	2.960853543726824	0.3054853532037774	10.8301654134305	0.1052631578947368	0.0350877192982456	0.7996031746031746	0.4674603174603174	0.1008403361344537	0.002827726677618	0.0007959503402514	0.0046997805225974	0.0006390641365496	0.0	0.5945378151260504	0.0	0.0	0.9206666666666666	0.6552918963301304	0.9576842105263158	0.9627205882352942	0.9645857142857144	0.8945659169358979	0.8627762968075605	0.856655002488699	0.068142781425504	0.815695637738989	0.818910373244584	0.3661496157563012	0.8078362489935247	0.1931028261131014	0.9009255283409084	100.0	0.0	100.0	0.4359726893774263	0.486127071101713	0.4700389431626657	1.1828669309616089	1.1162073612213137	0.1765084266662597	1.0881879329681396	0.0230725609909052	0.0038520042480346	0.0060688289072679	0.0035846508147444	1.2240321636199951	1.1563129425048828	0.1842440217733383	1.1744768619537354	0.0269391007996154	0.0101398318680237	0.0125267085685194	0.0094360634689404	0.3100473913254306	0.3151573843392637	0.4229651362727241	0.3701794706079488	0.4908183312423783	0.3779595663062207	0.4293742378689575	0.3872511898704946	0.3891655861603151	0.9796461183343076	0.0	0.0
F_microarray_only	softimpute	15_fsqn_py	False	ok	104.3	0.6392643060636374	0.913760644487008	0.8779848743111055	0.8471478205065144	0.5238866342587	0.5738464991873494	0.6653411141628403	1.3196861370169148	1.0775056420711038	1.0009836903019038	0.5375191424196019	0.268	0.7768595041322314	0.6235431235431236	0.6719596557569166	0.866367645981926	0.8461712532003186	0.9102114866491297	0.9221319530998968	0.7819797914014758	0.8001344639289183	60.89049713383266	0.7900809330341318	0.214637925174161	1.4663629052309677	0.0	0.0	0.7541666666666667	0.4735714285714286	0.1047619047619047	0.0042517083611008	0.0022486963303046	0.0325836929561482	0.0048372735728225	0.0	0.563894523326572	0.0020283975659228	0.0020283975659228	0.9092203314425537	0.636192313508799	0.919511864094588	0.9442692040888446	0.9440712490248764	0.8180759166775149	0.7825633610199166	0.7606157477166059	0.2184603780301771	0.7361959076099733	0.7384346054447015	0.6411034123523878	0.901452195000584	0.5020205271585333	0.8215819619497156	73.22157175802731	0.2394890899414582	0.0	0.2330413891732996	0.2413440567094847	0.2407887941471264	1.022921442985535	1.0622596740722656	0.2598607242107391	1.0454039573669434	0.0362734005839271	0.0097567987339427	0.0393952464290251	0.0249681244698657	0.923081398010254	0.924720823764801	0.2074021399021148	0.9111958742141724	0.0371025733805845	0.0105281440302311	0.0448771226010322	0.0251342829600772	0.2963330987838512	0.3119825711872222	0.4198947944992724	0.3595393715886169	0.4698592636826467	0.3572461750414432	0.4262384275532095	0.3707444772741395	0.386038597746568	1.0139046546658554	0.0	0.0
F_microarray_only	softimpute	15_fsqn_py	True	ok	109.0	0.6482596930006695	0.9086075612766096	0.8758307870733721	0.8242706001722762	0.5207783295775392	0.5632196490535147	0.6594369946163954	1.3192735146564205	1.0779317610118644	1.000920781160184	0.5451784358390281	0.304	0.7962577962577962	0.6436107854630715	0.6794481771239121	0.8825379541772063	0.8690425472032368	0.9168081876507388	0.918914399950964	0.7814237556600302	0.8071386890116382	59.50203718698273	0.8499718192738976	0.2234657614456185	1.545098413814566	0.0	0.0	0.7660714285714285	0.485	0.1333333333333333	0.0044409417515849	0.0024391062566215	0.0323918326116048	0.005115930008649	0.0	0.6032719836400817	0.002044989775051	0.002044989775051	0.9092203314425537	0.636192313508799	0.9183401578262028	0.9417585087351192	0.9416789817419078	0.8161262938516213	0.7737469280119746	0.7514954362164646	0.2216031856340369	0.7453065943883379	0.7471776266294308	0.6508367078263537	0.9019889554850972	0.510097642855988	0.8313803594607194	73.23044172432145	0.2394890899414582	0.0	0.2332382159023873	0.2408858086610837	0.2395095200419088	1.0608820915222168	1.0930302143096924	0.2946335673332214	1.0740129947662354	0.0366066928982026	0.0101932552896394	0.038701256026457	0.0251366133353104	1.2821382284164429	1.229074478149414	0.1351086497306823	1.204827070236206	0.0390742823290075	0.0115366980567757	0.0475912426812889	0.0268039978951411	0.2952926863059076	0.3080998450270027	0.4167233540708736	0.3618433742738905	0.4732161141662492	0.3588541607953381	0.4201399591209758	0.3723015838853464	0.3816543860729507	0.9983071014097872	0.0	0.0
F_microarray_only	softimpute	16_fsqn_r	False	ok	168.1	0.4295444440582108	0.9543800193931896	0.8127360143032452	0.932164691836428	0.4203752613693469	0.4869229748992689	0.5598374429565107	1.3201852812552537	1.0554309016589345	1.0	0.375	0.1512915129151291	0.749185667752443	0.5105348460291734	0.1518169932015289	0.8590250498603864	0.8312561161175794	0.7297497126676744	0.8028238783712128	0.5694851451770112	0.8716267382725911	1060.8766031253338	1.4350353399647866	0.2838881613854618	2.2229883474749257	0.5	0.2758620689655172	0.7630952380952382	0.4652380952380953	0.0992063492063492	0.0024092939230562	0.0021197164878225	0.021565063502833	0.0029776761649106	0.0	0.565922920892495	0.0020283975659228	0.0	0.9762666666666666	0.8057668339954664	0.9783502722323048	0.9727124183006536	0.974904761904762	0.9382205243017858	0.8686647913318608	0.8540726487225434	0.0099688806658343	0.8220870832884665	0.8247762551749391	0.4161227607809573	0.791603328270225	0.3153359977819512	0.898785021908148	100.0	0.0	100.0	0.8021524923468174	0.6317701103989292	0.6240379688522756	1.126482009887695	1.0109931230545044	0.3456449508666992	1.0396617650985718	0.0233239062510483	0.0092910979779592	0.0362064460435904	0.0164799504868395	1.1630301475524902	1.0842972993850708	0.2289100289344787	1.1059985160827637	0.0242749381810596	0.010071624746923	0.0421773386425742	0.0184811294838131	0.306665294701779	0.282682200629306	0.4046322828944639	0.3641591027621532	0.4849243735623084	0.3704286611394762	0.4245949901428472	0.3815443580414291	0.3706364912222057	0.946601537246487	0.0	0.0
F_microarray_only	softimpute	16_fsqn_r	True	ok	154.4	0.427529163200872	0.9382791365571224	0.8314414770981056	0.9198554746838832	0.4258352698991263	0.4814305910325315	0.547597784190652	1.3312064661574845	1.056669623111163	1.0	0.3733804475853945	0.1710037174721189	0.7375415282392026	0.5115511551155115	0.1483965988533183	0.8808723112484035	0.8534117677982461	0.7512263441032085	0.8283941036430817	0.5617448384959506	0.8996140120327494	992.9723378918472	1.2361410395883177	0.2362608253380372	1.961508624970866	0.4912280701754385	0.2807017543859649	0.7636363636363637	0.4667532467532467	0.1008403361344537	0.0025409278676434	0.0023264467260858	0.0220220153638295	0.0031915731138247	0.0	0.5945378151260504	0.0063025210084033	0.0021008403361344	0.9762666666666666	0.8057668339954664	0.9776647869674184	0.9698088235294118	0.9727380952380952	0.9372110233604204	0.8602017194094923	0.8455202058454976	0.0102480403980068	0.8152084370311574	0.8182003645666236	0.4525036738393577	0.8192719243269153	0.3426608159935776	0.9006763741695405	100.0	0.0	100.0	0.7854045116729577	0.6151311371250827	0.6013630325706877	1.1033189296722412	0.9045619964599608	0.2775037884712219	0.9563198089599608	0.0245803833991499	0.0101210624083047	0.0390970144046294	0.017958932800614	1.0788263082504272	1.0867021083831787	0.1416028439998626	1.1002678871154783	0.026307513025222	0.0116373164205641	0.0373059091351425	0.0213223035037382	0.3107903649331786	0.2692923676632631	0.3954990726920183	0.3686637054346125	0.4837410134981224	0.3754552260593756	0.4306105595729435	0.3846625774813222	0.365133999976075	0.9251801939426476	0.0	0.0
F_microarray_only	softimpute	17_quantile	False	ok	137.2	0.6392643060636367	0.913760644487008	0.8779848743111057	0.8471478205065142	0.5238866342587	0.5738464991873496	0.6653411141628405	1.3196861370169148	1.0775056420711038	1.0009836903019038	0.5375191424196019	0.268	0.7768595041322314	0.6235431235431236	0.6719596557569151	0.8663676459819251	0.8461712532003174	0.9102114866491297	0.9221319530998964	0.7819797914014749	0.8001344639289176	60.89049713383278	0.7900809330341217	0.2146379251741589	1.466362905230954	0.0	0.0	0.7541666666666667	0.4735714285714286	0.1047619047619047	0.0042517083611008	0.0022486963303046	0.0325836929561482	0.0048372735728225	0.0	0.563894523326572	0.0020283975659228	0.0020283975659228	0.9092203314425537	0.636192313508799	0.919511864094588	0.9442692040888446	0.9440712490248764	0.8180759166775149	0.7825633610199166	0.7606157477166059	0.2184603780301768	0.7361959076099726	0.7384346054447009	0.641103412352388	0.9014521950005844	0.5020205271585331	0.8215819619497151	73.22157175802731	0.2394890899414582	0.0	0.2330413891733024	0.2413440567094874	0.2407887941471292	1.022921442985535	1.0622596740722656	0.2598607242107391	1.0454039573669434	0.0362734005839271	0.0097567987339427	0.0393952464290251	0.0249681244698657	0.923081398010254	0.924720823764801	0.2074021399021148	0.9111958742141724	0.0371025733805845	0.0105281440302311	0.0448771226010322	0.0251342829600772	0.2963330987838512	0.3119825711872222	0.4198947944992724	0.3595393715886169	0.4698592636826467	0.3572461750414432	0.4262384275532095	0.3707444772741395	0.386038597746568	1.0139046546658554	0.0	0.0
F_microarray_only	softimpute	17_quantile	True	ok	140.4	0.6482596930006688	0.9086075612766096	0.8758307870733723	0.824270600172276	0.5207783295775392	0.563219649053515	0.6594369946163958	1.3192735146564205	1.0779317610118644	1.000920781160184	0.5451784358390281	0.304	0.7962577962577962	0.6436107854630715	0.6794481771239105	0.8825379541772057	0.8690425472032364	0.9168081876507388	0.9189143999509634	0.7814237556600293	0.8071386890116377	59.50203718698288	0.849971819273894	0.2234657614456182	1.545098413814559	0.0	0.0	0.7660714285714285	0.485	0.1333333333333333	0.0044409417515849	0.0024391062566215	0.0323918326116048	0.005115930008649	0.0	0.6032719836400817	0.002044989775051	0.002044989775051	0.9092203314425537	0.636192313508799	0.9183401578262028	0.9417585087351192	0.9416789817419078	0.8161262938516213	0.7737469280119746	0.7514954362164646	0.221603185634037	0.7453065943883372	0.7471776266294301	0.6508367078263539	0.9019889554850974	0.5100976428559882	0.8313803594607188	73.23044172432145	0.2394890899414582	0.0	0.2332382159023901	0.2408858086610865	0.2395095200419116	1.0608820915222168	1.0930302143096924	0.2946335673332214	1.0740129947662354	0.0366066928982026	0.0101932552896394	0.038701256026457	0.0251366133353104	1.2821382284164429	1.229074478149414	0.1351086497306823	1.204827070236206	0.0390742823290075	0.0115366980567757	0.0475912426812889	0.0268039978951411	0.2952926863059076	0.3080998450270027	0.4167233540708736	0.3618433742738905	0.4732161141662492	0.3588541607953381	0.4201399591209758	0.3723015838853464	0.3816543860729507	0.9983071014097872	0.0	0.0
F_microarray_only	softimpute	18_rank	False	ok	152.5	0.6694459356302251	0.8908173426928206	0.8749334696451285	0.7912624826136576	0.4904086737839674	0.5392434153549819	0.5345962420916425	1.3210639065358332	1.080374279474535	1.006229644165439	0.5578947368421052	0.410377358490566	0.7761806981519507	0.7119741100323624	0.6979306855578553	0.9150577684272572	0.9065905863114004	0.9186046826994116	0.9186839830692002	0.7719785806505646	0.9664102840595538	42.80773031135716	0.7068005910136304	0.1756998663316001	2.033054759716251	0.9827586206896552	0.9827586206896552	0.7906746031746031	0.4757936507936507	0.1071428571428571	0.0041809799804346	0.0019161481941897	0.0314483051914658	0.0046404879231208	0.0	0.563894523326572	0.0060851926977687	0.0020283975659228	0.8494	0.5736970963138008	0.883978221415608	0.9029803921568628	0.9055844155844156	0.7550493033952712	0.7083359888148684	0.6956985843070325	0.2573973821009202	0.8457496793753125	0.8575056633727287	0.6515163728670545	0.9065107479330732	0.4895106779446437	0.956181090833694	100.0	0.0	100.0	0.352593422464559	0.376165299774625	0.3720701302053574	0.9719127416610718	0.9174550771713256	0.310318112373352	0.9199276566505432	0.034588324564843	0.0078672899601697	0.0372570532051912	0.021328001083568	1.064429759979248	0.9932359457015992	0.3367574214935303	1.0147008895874023	0.0349172879425797	0.0081177599319077	0.0413811526020395	0.0216933103562375	0.3021064415254381	0.3282768884018019	0.4179578598303571	0.363400299409109	0.4706366725688436	0.3586523094283961	0.4232519252967175	0.3736989307329467	0.3898288911762921	1.0159759643625692	0.0	0.0
F_microarray_only	softimpute	18_rank	True	ok	149.3	0.683651634067286	0.9085507331392364	0.8906212324690975	0.7932738024458456	0.4987578728076056	0.5438811274758021	0.5316014226851311	1.3346207020142131	1.0832906637893631	1.007029728305843	0.5602729340409401	0.4225352112676056	0.7665289256198347	0.7094668117519043	0.7258399673168312	0.9101369473444532	0.9008961362049756	0.9363421515519892	0.9377005281698738	0.780426182204521	0.9763007453237555	41.13692622703137	0.6299935831287279	0.1451684543883965	1.8988198826412777	0.9824561403508772	0.9824561403508772	0.7919501133786848	0.4793650793650793	0.1098901098901098	0.0043239884988863	0.0020489394243896	0.031948761532909	0.0048360783653768	0.0	0.5966386554621849	0.0147058823529411	0.0126050420168066	0.8494	0.5736970963138008	0.8815175438596491	0.8966985294117648	0.900790476190476	0.7544842326723166	0.706973415258882	0.6935163487998106	0.2647031068874166	0.8321187732139781	0.8443669429618949	0.6715608059662088	0.9146135279103	0.5046460679873475	0.9561024464796036	100.0	0.0	100.0	0.3500277873745808	0.3734397377180435	0.3692454046108078	0.9425756931304932	0.8341280221939087	0.2604801058769226	0.8557173609733582	0.0355531387132524	0.0082399010845624	0.0383367098576884	0.021383422652208	0.9323101043701172	1.0123693943023682	0.3448821902275085	1.0386141538619995	0.0369720185818034	0.009347848696319	0.0463798282980528	0.0227421457255672	0.3043293828322896	0.3235755518714309	0.4158762891908632	0.3678212075429916	0.4696387859374588	0.3640674383991815	0.4247601312274601	0.3764642036779804	0.3880706574299181	1.0041567983183155	0.0	0.0
F_microarray_only	softimpute	19_tdm	False	ok	139.0	0.4237765251149019	0.9194163768526514	0.7918775148569457	0.9981621918875536	0.3942526954414569	0.4138259093652895	0.5187836042358736	1.3419711587916912	1.0796510226646154	1.0001012799423483	0.3562428407789232	0.1842105263157894	0.6990291262135923	0.489922480620155	0.1511907282049203	0.8923233183227373	0.8634150457508667	0.6691523717871015	0.7847571937331016	0.554820997219907	0.9191397878581256	830.7531538908083	1.861684738026608	0.2371817482860327	2.680073931187712	0.5517241379310345	0.4310344827586206	0.8345238095238096	0.4652380952380953	0.0977443609022556	0.0025203213799486	0.0021658616495206	0.0221569092246785	0.0029964997853556	0.0	0.563894523326572	0.0040567951318458	0.0	0.8730888888888889	0.6844880354772231	0.8096999395039323	0.9119477124183006	0.919939393939394	0.7777749714074635	0.8019503047246247	0.7936423874127796	0.0127965571536019	0.8420541583002042	0.8450352001699974	0.3610550623849743	0.8191914523570619	0.2828038509205564	0.9049413156559456	100.0	0.0	100.0	1.349574628170911	0.8990782521025509	0.929765959301052	1.1184265613555908	1.1832374334335327	0.3308963179588318	1.156358242034912	0.0241048467984706	0.0096311459113053	0.0371423071229311	0.0170310673458535	0.8485721945762634	0.8018443584442139	0.1790189743041992	0.8093492984771729	0.0254327661822431	0.0112274373533022	0.0423665743393786	0.018735607522563	0.330587402456811	0.2226684349756826	0.3176515319923021	0.3816879486207243	0.4843629513895379	0.388194527907802	0.4278868833371944	0.3962082075937188	0.3227356167683931	0.7945078674805771	0.0	0.0
F_microarray_only	softimpute	19_tdm	True	ok	139.4	0.417436554008058	0.8963737960695218	0.8107478486803188	0.9919358657187836	0.3974934486516747	0.41214779492156	0.5060405916815984	1.3529661213441386	1.082172550699383	1.0001048302677833	0.3826291079812207	0.1842105263157894	0.7213114754098361	0.5063492063492063	0.1454537170932179	0.9204672757117442	0.892062869409547	0.6899207099260677	0.8096092473664929	0.5511682100750955	0.9464444783975228	770.9287975147066	1.6103858738979655	0.1915901850396844	2.356394770593536	0.543859649122807	0.4385964912280701	0.8350649350649351	0.4667532467532467	0.0992063492063492	0.0025970308952583	0.0023836821995646	0.0226082252953154	0.0031911612965481	0.0	0.5945378151260504	0.0084033613445377	0.0021008403361344	0.8730888888888889	0.6844880354772231	0.8029573934837093	0.901404411764706	0.9122	0.7710352721484436	0.7851479219763517	0.7790469184047573	0.0132452843190468	0.8362015932032594	0.83955155760429	0.3953772514619377	0.8475506313126611	0.3096445348185094	0.9069063949452472	100.0	0.0	100.0	1.3549590090292662	0.901841603096367	0.9256364283426588	1.1097326278686523	1.1121065616607666	0.2849948406219482	1.0973325967788696	0.0243251600890937	0.0093977395526633	0.037842081484877	0.0170911470802188	1.0820162296295166	0.9435904026031494	0.2864320278167724	0.9694873094558716	0.0245424208445127	0.0098973971398096	0.0320201782705582	0.017459726589683	0.3368736909760831	0.2140231723792872	0.3101193991196003	0.3854248889521159	0.4832589482327433	0.3925302930155441	0.4352932581396057	0.3995219552941216	0.3198119432128311	0.7809396763187942	0.0	0.0
F_microarray_only	softimpute	21_harmonizr	False	ok	121.4	0.7013449869539189	0.7432734018129981	0.9388106892921192	0.7774537808181873	0.4106606938774089	0.4302495197754327	0.6105802950351538	1.4785949893217718	1.21222526942706	1.0234758629696608	0.592016588906169	0.6757090012330457	0.762063227953411	0.6732851985559567	0.5715498043762789	0.8845122487731552	0.8797874474344716	0.8989640711251627	0.9289175861170964	0.8900901962559097	0.7762528400942733	67.09053484424123	0.0605632310351003	0.0258436104648093	0.0633629288298444	0.0172413793103448	0.0	0.8316326530612245	0.5952380952380951	0.238095238095238	0.008555153332227	0.024283832446068	0.0419648432451864	0.0201500369602462	0.0	0.5760649087221095	0.0202839756592292	0.0	0.9761994710993578	0.8050509561250594	0.9234184118871612	0.4186601307189542	0.4974329004329004	0.8397916099018794	0.3374741318979578	0.3582983841117608	0.1987321290313604	0.8159178576241027	0.8269623649014671	0.940497747484367	0.9743010220507936	0.9378951466316932	0.8822428813955091	99.76051091005854	0.0023096809413223	98.53984992902048	0.4793665280709775	0.0480966628546493	0.04800509245647	0.9885625243186952	0.3606707453727722	0.2816155552864074	0.3723456263542175	0.0616219326972088	0.0731664755855018	0.0509686696238521	0.0689024206334449	0.9274426698684692	0.3089239597320556	0.3339402079582214	0.4125407338142395	0.0741938282592137	0.0903635411842252	0.0665678470288576	0.0855291156571294	0.3255310084039944	0.2581770121570059	0.3674034871732736	0.3700656059895225	0.4809306979581098	0.3847199334783584	0.4251558307152857	0.3903118114574962	0.3502454433485217	0.874931574147943	0.0	0.0
F_microarray_only	softimpute	21_harmonizr	True	ok	91.6	0.6848495520344978	0.7935857272506409	0.9378381819226972	0.8447579020861735	0.4215058586609522	0.4273011267791633	0.5957791940041369	1.4177212744363032	1.1409939407106884	1.0230519419391588	0.5641618497109827	0.6466060181945417	0.7699386503067485	0.6450953678474114	0.5503560289339167	0.8895643971235104	0.8874156290503938	0.9028734454358376	0.9295683069977064	0.8877390832151164	0.7963050447570931	65.40471335170893	0.05169812682577	0.0206722576876967	0.0544061345637013	0.0175438596491228	0.0	0.8316326530612245	0.5952380952380951	0.238095238095238	0.0070510239501222	0.0199016973207813	0.0459893703236713	0.0164280650071428	0.0	0.6050420168067228	0.0378151260504201	0.0021008403361344	0.9761994710993578	0.8050509561250594	0.9275488363000206	0.4193382352941176	0.5001619047619048	0.8465398227495236	0.3445068911303243	0.3647706249133783	0.1864055776737851	0.8030845576911871	0.8143622992571009	0.9423920332399816	0.9768319581142568	0.9395183530726536	0.8799162018900238	99.76051091005854	0.0023906458273846	98.48866498740554	0.4829259930381348	0.0491040502779727	0.0481380309083778	0.9757623672485352	0.3308964967727661	0.266194999217987	0.3467407822608948	0.0506410642630725	0.0580091758317782	0.0540535593991527	0.0544644133310119	1.019622564315796	0.2614320516586303	0.14555624127388	0.3734456300735473	0.0627994360942483	0.0751013149562231	0.079396780163849	0.0713093277955949	0.3296062366325922	0.2509478306503688	0.3606265339805993	0.3742043604736599	0.476795521212808	0.3883284204692616	0.4205846775286391	0.3922336346970804	0.3440530140532024	0.8553561521833113	0.0	0.0
F_microarray_only	softimpute	25_angel	False	ok	170.3	0.8843125930736151	0.9359785096014908	0.9728828434367444	0.9750195796611038	0.538165718280835	0.5784931301435279	0.6131286371246647	1.253517919349999	1.0751710849808145	1.001477642179229	0.6607212097712292	0.6023688663282571	0.7978560490045942	0.7125396106835672	0.9246278050118728	0.9042223414500304	0.8837821553315912	1.097745787924874	1.018244435464265	0.9669401805648128	0.927884993853442	1.4409038988193466	0.169060322955417	0.0110001541965931	0.2010624836516488	0.0172413793103448	0.0172413793103448	0.8571428571428571	0.7	0.375	0.0123925293311565	0.0099206598231655	0.1294331721564576	0.0186334788359784	0.0344827586206896	0.5436105476673427	0.0669371196754563	0.0507099391480729	0.9126856324923958	0.6071647849527461	0.9127122598544782	0.9233894309199794	0.9236115467999526	0.7647302714077016	0.6965738448471352	0.67380336796378	0.5502816037076464	0.7430850402405204	0.7506743150984366	0.8305262589233283	0.9721363679245894	0.7728696161397838	0.8785946061491463	100.0	0.0	100.0	0.3285870898954096	0.3291884424250342	0.3273788513447714	1.1171269416809082	1.104358792304993	0.1681066304445266	1.0910882949829102	0.07244545980803	0.0276511044907775	0.1116560944649578	0.0615398776310533	1.18878436088562	1.3067097663879397	0.162984549999237	1.2768020629882812	0.0865165562024559	0.0356548405555239	0.1505186647845616	0.0763176155917897	0.2665553541948608	0.306533890154459	0.4152240468721381	0.3416813245346494	0.4438572653230478	0.3297167255183152	0.4242117156148875	0.3454526673927183	0.3819898842138282	1.0746575261785574	0.0	0.0
F_microarray_only	softimpute	25_angel	True	ok	165.7	0.8920731163131643	0.936159123617904	0.968892255997324	0.9835130864096376	0.5348212245699033	0.5692105231637599	0.606129311989817	1.257079699268153	1.07570309421421	1.0015087919964112	0.653861078773768	0.5876375952582558	0.7963525835866262	0.7066545948392938	0.932389675701482	0.916489859523138	0.902600718309967	1.1013045821798888	1.011030106673429	0.969692448874482	0.9369222006620492	1.386806229929091	0.1376390126585185	0.0087959423893432	0.1720973813374684	0.0175438596491228	0.0175438596491228	0.8928571428571429	0.8	0.625	0.0126998272822806	0.0106021286674382	0.1309730590844149	0.0197343886362332	0.034764826175869	0.5807770961145194	0.0777096114519427	0.0756646216768915	0.9126856324923958	0.6071647849527461	0.9112293616488888	0.9187150705692904	0.919500038340618	0.7623582929476888	0.684017715124908	0.6616911550567997	0.5550844694253501	0.749193286538496	0.7561030767132964	0.8382708713704401	0.972529479960271	0.7801681904298691	0.8851131426772507	100.0	0.0	100.0	0.3290291770746004	0.3291851317285392	0.3262390785465838	1.1299748420715332	1.1095776557922363	0.1890157908201217	1.0844799280166626	0.0753318109446063	0.0291525576874242	0.1163563329533144	0.0644628772805493	1.2776103019714355	1.411802053451538	0.1366368532180786	1.345394253730774	0.0864681624139942	0.0361034304216963	0.1531251453968775	0.076259269939617	0.2699014753929656	0.3042210466650464	0.4153242726927219	0.3431109737431477	0.4459109047019665	0.3321069924657099	0.4197980335410642	0.3477575865759474	0.3797811176329442	1.0615599274016274	0.0	0.0
F_microarray_only	softimpute	26_xpn	False	ok	180.3	0.8424195979231701	0.795574594272206	0.971223012026496	0.8154324834522986	0.4501758910918849	0.4685005409013754	0.5900019146170484	1.4588913686542997	1.2095254321765094	1.0397850833548663	0.5595938001068947	0.6154798761609908	0.6562860438292965	0.6177698270721527	0.7563089665431542	0.9032884219044864	0.8970158388323867	0.9383280582900412	0.9750355452034948	0.939677764769583	0.8490755612280846	19.756333285680945	0.0306447862958975	0.0033112568411149	0.0515264575591447	0.2241379310344827	0.1379310344827586	0.9047619047619048	0.7333333333333333	0.5714285714285714	0.0101264889433107	0.0287093194279454	0.0803908798014236	0.0239519318109382	0.0101419878296146	0.5821501014198782	0.0486815415821501	0.0	0.9760427093760428	0.8045220456581357	0.8757481013984342	0.0817680425523562	0.138389471722805	0.7453042551535446	0.1073628805338672	0.1379041966242204	0.2725028433048614	0.8373092687022264	0.8471606951596256	0.9753150696836272	0.9972482809675072	0.959349619965036	0.9082312290963404	99.76051091005854	0.2394890899414582	0.0	0.7699333891482738	0.0858721057995852	0.116354030855051	0.937541365623474	0.2382368743419647	0.0118760243058204	0.3032649755477905	0.0744632552835584	0.0917143333053117	0.0714265855943945	0.0867928324861432	0.8969449996948242	0.3560717105865478	0.2389819622039795	0.5314215421676636	0.0849538929388651	0.1055239106776559	0.0745481005710062	0.0997288377561809	0.2962859502038259	0.2825681270392801	0.3956327951743059	0.3367067764519695	0.4774360014019687	0.3524361077461758	0.400500618474443	0.365716208950985	0.359567180229343	0.9570180142966664	0.0	0.23948908994145823
F_microarray_only	softimpute	26_xpn	True	ok	170.3	0.8543400236020383	0.870576319057926	0.9710432550449484	0.8596961766465883	0.4547077529486391	0.4682972653737913	0.5870763203431395	1.4615805977386844	1.2085351405598388	1.0397668053494935	0.5458989679521999	0.6088308457711443	0.6548463356973995	0.6070345664038811	0.7738893593493433	0.9081742287674796	0.905221203668306	0.9478551779828098	0.9770222650765316	0.9490201452795564	0.8520484530778413	19.56916759633033	0.0118815938637898	0.00120816855066	0.0264908526672286	0.2280701754385964	0.1403508771929824	0.8898809523809523	0.6916666666666667	0.5625	0.0104680583467521	0.0292089054760191	0.0817171212755725	0.0255622687215937	0.0103305785123967	0.5991735537190083	0.0516528925619834	0.0	0.9760427093760428	0.8045220456581357	0.876690600374811	0.0799557727662302	0.1046475046475046	0.7477802912409257	0.1040608674068492	0.1126597756243753	0.272856625314931	0.8374673731709208	0.847587073596267	0.9899874316687856	0.9984227941269146	0.9788878861823412	0.9079622106519396	99.76051091005854	0.2394890899414582	0.0	0.7760845757901498	0.0662967057619771	0.0684074426274443	0.9560283422470092	0.2320021390914917	0.0353709980845451	0.2410922646522522	0.0756921501201566	0.0924933838952387	0.075114302883241	0.0890768038543314	0.93977952003479	0.4559112191200256	0.2574829161167145	0.5302433371543884	0.0927789224603019	0.1146640687494169	0.0844986141650697	0.1101237818079338	0.2967128334969842	0.2777280216563395	0.3948567173932418	0.334672774410593	0.478749474012357	0.3546930289501975	0.4118065331838927	0.3662070277175329	0.361463757411158	0.9608107525374444	0.0	0.23948908994145823
F_microarray_only	softimpute	28_npn	False	ok	163.6	0.9043134832669756	0.7358044149726881	0.9812428522969944	0.7499058909883196	0.4487693658384024	0.4719644590626538	0.6030054377080605	1.5160420193064656	1.2564980487386237	1.051828358803688	0.5716285580961269	0.6235167206040992	0.6821782178217822	0.6203655352480417	0.7737712279128732	0.8961828420463733	0.8938664045676237	0.9674189453127264	0.9762811440014656	0.96505573371697	0.8399805485789145	18.3764335805581	0.0007890637876412	1.0304710176227398e-06	0.0009345821530967	0.1551724137931034	0.1551724137931034	0.9047619047619048	0.7333333333333333	0.5833333333333334	0.0130948935957126	0.0377100393145007	0.1039668288690223	0.0317199744365534	0.0081135902636917	0.5821501014198782	0.0689655172413793	0.0	0.9762666666666666	0.8057664275354894	0.8779080459770114	0.0298235294117647	0.0778138528138528	0.7476159045298559	0.0878857760161818	0.1084645216500208	0.2957432533354437	0.8399675982143473	0.850043886421213	0.999474385404966	0.9999981272661476	0.999373244872215	0.9129966020365824	100.0	0.0	100.0	3.4845061342666903	1.3833221043673054	1.4005675464400769	0.9515457153320312	0.1553501188755035	0.0107066994532942	0.1763611286878585	0.0854829762373739	0.1044189311369417	0.0889170106040795	0.0995182430503505	0.905826210975647	0.3045377433300018	0.2947598099708557	0.4067074656486511	0.1027259109724629	0.1302671605078859	0.1152043137131985	0.1238715643660181	0.2917526159243394	0.2830341223065348	0.3874633600240162	0.3243980684173346	0.4696448393016352	0.3437162715617637	0.3920479122380875	0.3573779488012682	0.3541817981895462	0.964080177771202	0.0	0.0
F_microarray_only	softimpute	28_npn	True	ok	140.4	0.8969504009437482	0.7909202414064505	0.9794058023139892	0.7683005236219809	0.4605402327527387	0.4686650586546841	0.6069596763419438	1.508098537657013	1.246910035967581	1.051022260024593	0.5735778091208275	0.6233624454148472	0.6786079836233367	0.624405705229794	0.7785703286591096	0.8962884192625997	0.8956514824321558	0.9717911986244416	0.9764218005418474	0.9681647184137137	0.8364377054940592	18.924911551823968	0.0007405785251502	1.4387158772385806e-06	0.000886296267804	0.1578947368421052	0.1578947368421052	0.8928571428571429	0.7	0.5833333333333334	0.0125388623564425	0.0373013871995012	0.0959954549499808	0.0310734441777419	0.010204081632653	0.5959183673469388	0.0551020408163265	0.0	0.9762666666666666	0.8057664275354893	0.8838558897243107	0.0344558823529411	0.0846857142857142	0.7550595652634182	0.089584946703154	0.1107649297593903	0.2945619661897826	0.839097294657673	0.8491868881085336	0.9995063757794764	0.9999978316423872	0.9994050804239604	0.912888170706868	100.0	0.0	100.0	3.43299937277904	1.442639613817002	1.4525735700815583	0.9574906826019288	0.163124531507492	0.0228350311517715	0.1841987371444702	0.0822514977114453	0.1016974122104536	0.0799283103137421	0.0964253002981992	1.0218117237091064	0.2730077505111694	0.2849464118480682	0.365579605102539	0.0966813405002565	0.1244605560692934	0.0937685783450744	0.1172234816372462	0.2940572452013089	0.2962156725309072	0.3933553411250737	0.3275435762266411	0.4729122758090935	0.3460974946844047	0.3993715950630711	0.360152647980362	0.3629808695730174	0.9806248085851188	0.0	0.0
F_microarray_only	softimpute	31_ruv3prps	False	ok	150.5	0.4295444440582108	0.9543800193931896	0.8127360143032452	0.932164691836428	0.4203752613693469	0.4869229748992689	0.5598374429565107	1.3201852812552537	1.0554309016589345	1.0	0.375	0.1512915129151291	0.749185667752443	0.5105348460291734	0.1518169932015289	0.8590250498603864	0.8312561161175794	0.7297497126676744	0.8028238783712128	0.5694851451770112	0.8716267382725911	1060.8766031253338	1.4350353399647866	0.2838881613854618	2.2229883474749257	0.5	0.2758620689655172	0.7630952380952382	0.4652380952380953	0.0992063492063492	0.0024092939230562	0.0021197164878225	0.021565063502833	0.0029776761649106	0.0	0.565922920892495	0.0020283975659228	0.0	0.9762666666666666	0.8057668339954664	0.9783502722323048	0.9727124183006536	0.974904761904762	0.9382205243017858	0.8686647913318608	0.8540726487225434	0.0099688806658343	0.8220870832884665	0.8247762551749391	0.4161227607809573	0.791603328270225	0.3153359977819512	0.898785021908148	100.0	0.0	100.0	0.8021524923468174	0.6317701103989292	0.6240379688522756	1.126482009887695	1.0109931230545044	0.3456449508666992	1.0396617650985718	0.0233239062510483	0.0092910979779592	0.0362064460435904	0.0164799504868395	1.1630301475524902	1.0842972993850708	0.2289100289344787	1.1059985160827637	0.0242749381810596	0.010071624746923	0.0421773386425742	0.0184811294838131	0.306665294701779	0.282682200629306	0.4046322828944639	0.3641591027621532	0.4849243735623084	0.3704286611394762	0.4245949901428472	0.3815443580414291	0.3706364912222057	0.946601537246487	0.0	0.0
F_microarray_only	softimpute	31_ruv3prps	True	ok	151.1	0.427529163200872	0.9382791365571224	0.8314414770981056	0.9198554746838832	0.4258352698991263	0.4814305910325315	0.547597784190652	1.3312064661574845	1.056669623111163	1.0	0.3733804475853945	0.1710037174721189	0.7375415282392026	0.5115511551155115	0.1483965988533183	0.8808723112484035	0.8534117677982461	0.7512263441032085	0.8283941036430817	0.5617448384959506	0.8996140120327494	992.9723378918472	1.2361410395883177	0.2362608253380372	1.961508624970866	0.4912280701754385	0.2807017543859649	0.7636363636363637	0.4667532467532467	0.1008403361344537	0.0025409278676434	0.0023264467260858	0.0220220153638295	0.0031915731138247	0.0	0.5945378151260504	0.0063025210084033	0.0021008403361344	0.9762666666666666	0.8057668339954664	0.9776647869674184	0.9698088235294118	0.9727380952380952	0.9372110233604204	0.8602017194094923	0.8455202058454976	0.0102480403980068	0.8152084370311574	0.8182003645666236	0.4525036738393577	0.8192719243269153	0.3426608159935776	0.9006763741695405	100.0	0.0	100.0	0.7854045116729577	0.6151311371250827	0.6013630325706877	1.1033189296722412	0.9045619964599608	0.2775037884712219	0.9563198089599608	0.0245803833991499	0.0101210624083047	0.0390970144046294	0.017958932800614	1.0788263082504272	1.0867021083831787	0.1416028439998626	1.1002678871154783	0.026307513025222	0.0116373164205641	0.0373059091351425	0.0213223035037382	0.3107903649331786	0.2692923676632631	0.3954990726920183	0.3686637054346125	0.4837410134981224	0.3754552260593756	0.4306105595729435	0.3846625774813222	0.365133999976075	0.9251801939426476	0.0	0.0
F_microarray_only	softimpute	34_arsyn	False	ok	179.3	0.9366892277650896	0.331121772424695	0.9243156357342356	0.7143152167049005	0.4702221963406259	0.5115877393535591	0.9505877393535596	1.2647027569327252	1.0	1.0	0.0976744186046511	0.1636363636363636		0.1636363636363636	0.0034636637942971	0.0085422137597759	0.0555957481330673	0.4563834762511536	1.1876400574046218	0.4184477164891139	0.0116871728515423	641.5037240607176	2.231777989470963	0.0573249719131365	2.4932668889529226	0.3103448275862069	0.2586206896551724	0.880952380952381	0.8181818181818181	0.5454545454545454	0.0017176334148534	0.0017365280678044	0.0	0.0014057608167941	0.0	0.0567951318458418	0.0	0.0	0.9190909090909092	0.7267025436841468	0.9556413793103448	0.941560606060606	0.941560606060606	0.9370417075031128	0.890286614419597	0.890286614419597	0.0043377205586263	0.3386874050806462	0.4101612056762485	0.314501433752771	0.947190985644946	0.2916933893041276	0.4101612056762485	0.0	89.06915432975056	10.93084567024944				1.9751288890838623	1.8402013778686523	0.1625794768333435	1.6842820644378662	0.027255170450421	0.0199257324414561	-1.6017132519074585e-15	0.018632152477106	0.2172543406486511	0.2312441915273666	0.0146201737225055	0.2158442139625549	0.5090041984788112	0.3830014718730993	0.8584463531760866	0.521896585730799	0.1286568793500573	0.2107413427311684	0.1593171651485782	0.1416683341909674	0.0643795264379103	0.1267266468267474	0.4584584200816045	0.1153578467014206	0.2761723093204504	2.203071579382199	89.06915432975056	0.0
F_microarray_only	softimpute	34_arsyn	True	ok	162.3	0.946298470436536	0.3259257400813482	0.9357210924494914	0.7167098862819207	0.4755466305992101	0.509678182228093	0.9589281822280934	1.245622347861775	1.0	1.0	0.0448179271708683	0.087248322147651		0.087248322147651	0.002580755214088	0.0067208993873872	0.0424317450977748	0.5091601489263148	1.1636138258166238	0.4305112457805682	0.0078262947187498	538.4183379534917	1.666285697309903	0.0529020334859752	1.8728643854504496	0.3157894736842105	0.2631578947368421	0.9642857142857144	0.8222222222222222	0.5555555555555556	0.0016140595029905	0.0013599418740986	0.0	0.0010879534992789	0.0	0.0224948875255623	0.0	0.0	0.9190909090909092	0.7267025436841469	0.9545098522167488	0.9370727272727272	0.9370727272727272	0.9365695610410748	0.8898543895918699	0.8898543895918699	0.0046361334102307	0.3520299755699763	0.4258449762127795	0.3789260181278837	0.9512144707636428	0.3524521334181896	0.4258449762127795	0.0	89.70588235294117	10.294117647058822				2.0078165531158447	1.7842013835906982	0.1628043204545974	1.626448154449463	0.0258107796950967	0.0171585583244212	-1.6017132519074581e-15	0.0159676459621919	0.2090974003076553	0.2262770235538482	0.0152113828808069	0.2067181468009948	0.5574098455832271	0.412866620788602	0.8612603370014893	0.5635901324514927	0.1357246001735778	0.2088948568658103	0.1625919247218982	0.1419275928542197	0.0728964980271825	0.1301481068366113	0.4564883615138862	0.1201741994728978	0.2759917143671982	2.1201721653349552	89.70588235294117	0.0
F_microarray_only	softimpute	36_explobatch	False	ok	119.1	0.4292205752014607	0.9547557659936896	0.812536429064525	0.9316919881980243	0.4203787169333297	0.486938558973164	0.559837092366703	1.3201280881555353	1.0552556050609811	1.0	0.3768961493582263	0.1512915129151291	0.7467532467532467	0.5129449838187702	0.151804543614677	0.8591003066992423	0.8313187070113502	0.7292557919511458	0.8025397326665357	0.5692179205774835	0.8716359629255871	1062.7820940451445	1.4377208292634651	0.2843666218107912	2.226307739669888	0.5	0.2758620689655172	0.7630952380952382	0.4652380952380953	0.0992063492063492	0.0024073032430094	0.0021215475265973	0.0215154616034956	0.002976661860402	0.0	0.565922920892495	0.0020283975659228	0.0	0.9761994710993578	0.8050509561250594	0.9784535824889304	0.9731176470588236	0.9754112554112554	0.938321428742894	0.8683475033034728	0.8538923701566585	0.0099566095630165	0.8220427949583977	0.8247279556333562	0.4156887237234035	0.7913517999371676	0.3150279890431452	0.8986890197552513	99.76051091005854	0.0023096809413223	98.53984992902048	0.8029701304962982	0.632759976605143	0.6249601881135998	1.1324779987335205	1.0340592861175537	0.3374717235565185	1.059903621673584	0.0234712653954304	0.0090534666016153	0.0354106859636733	0.0167212896358114	1.1151189804077148	1.117761492729187	0.1481255888938903	1.123450517654419	0.0248099098808209	0.010559549300785	0.044206128055253	0.0194286182059016	0.3065840973388083	0.2826373818688961	0.4045623850006249	0.3641372686700587	0.4848884599200606	0.3703756021118204	0.4245990661152743	0.381496357010187	0.3705996109949318	0.9466233960008178	0.0	0.0
F_microarray_only	softimpute	36_explobatch	True	ok	119.4	0.4271627479496928	0.9385895379926644	0.8312580154347549	0.919393711392253	0.4258414446181406	0.4814464669086939	0.5476170608874548	1.331169813304211	1.0566112196847974	1.0	0.3754427390791027	0.174074074074074	0.745819397993311	0.512396694214876	0.148391583717433	0.8809580406490659	0.853484690949636	0.75074777268899	0.8281216909322611	0.561509484171161	0.8995912783435096	994.7770441172923	1.238363196235918	0.2366853047152811	1.9642242878463751	0.4912280701754385	0.2807017543859649	0.7636363636363637	0.4667532467532467	0.1008403361344537	0.0025368053075925	0.0023263181037419	0.0219246541210009	0.003183998201984	0.0	0.5945378151260504	0.0063025210084033	0.0021008403361344	0.9761994710993578	0.8050509561250594	0.977776789160522	0.97025	0.973304761904762	0.9373599586630044	0.8603678457540439	0.8457193870746927	0.0102346329975475	0.8151045806592236	0.8180922636212441	0.452075013330965	0.8190345488440052	0.3423605653836844	0.9005703106293901	99.76051091005854	0.0023906458273846	98.48866498740554	0.786231062299012	0.616185314971164	0.6023116264517291	1.1116012334823608	0.9974110722541808	0.3498731255531311	1.0206388235092163	0.023885301294738	0.0097093025722863	0.0341128534430366	0.0169632429112295	1.1309432983398438	1.1140167713165283	0.2634292542934418	1.1756261587142944	0.0246406123183269	0.0105388407162328	0.0428366247376331	0.0186214350572101	0.3108699183537001	0.2692176112227197	0.395440977566092	0.368684366203983	0.4837871626684448	0.3754366200236176	0.4305918379673592	0.3846945168124364	0.3650834755853903	0.9249773179871216	0.0	0.0
F_microarray_only	softimpute	38_harman	False	ok	161.2	0.9366892277650896	0.331121772424695	0.9243156357342356	0.7143152167049005	0.4702221963406259	0.5115877393535591	0.9505877393535596	1.2647027569327252	1.0	1.0	0.0976744186046511	0.1636363636363636		0.1636363636363636	0.0034636637942971	0.0085422137597759	0.0555957481330673	0.4563834762511536	1.1876400574046218	0.4184477164891139	0.0116871728515423	641.5037240607176	2.231777989470963	0.0573249719131365	2.4932668889529226	0.3103448275862069	0.2586206896551724	0.880952380952381	0.8181818181818181	0.5454545454545454	0.0017176334148534	0.0017365280678044	0.0	0.0014057608167941	0.0	0.0567951318458418	0.0	0.0	0.9190909090909092	0.7267025436841468	0.9556413793103448	0.941560606060606	0.941560606060606	0.9370417075031128	0.890286614419597	0.890286614419597	0.0043377205586263	0.3386874050806462	0.4101612056762485	0.314501433752771	0.947190985644946	0.2916933893041276	0.4101612056762485	0.0	89.06915432975056	10.93084567024944				1.9751288890838623	1.8402013778686523	0.1625794768333435	1.6842820644378662	0.027255170450421	0.0199257324414561	-1.6017132519074585e-15	0.018632152477106	0.2172543406486511	0.2312441915273666	0.0146201737225055	0.2158442139625549	0.5090041984788112	0.3830014718730993	0.8584463531760866	0.521896585730799	0.1286568793500573	0.2107413427311684	0.1593171651485782	0.1416683341909674	0.0643795264379103	0.1267266468267474	0.4584584200816045	0.1153578467014206	0.2761723093204504	2.203071579382199	89.06915432975056	0.0
F_microarray_only	softimpute	38_harman	True	ok	172.4	0.946298470436536	0.3259257400813482	0.9357210924494914	0.7167098862819207	0.4755466305992101	0.509678182228093	0.9589281822280934	1.245622347861775	1.0	1.0	0.0448179271708683	0.087248322147651		0.087248322147651	0.002580755214088	0.0067208993873872	0.0424317450977748	0.5091601489263148	1.1636138258166238	0.4305112457805682	0.0078262947187498	538.4183379534917	1.666285697309903	0.0529020334859752	1.8728643854504496	0.3157894736842105	0.2631578947368421	0.9642857142857144	0.8222222222222222	0.5555555555555556	0.0016140595029905	0.0013599418740986	0.0	0.0010879534992789	0.0	0.0224948875255623	0.0	0.0	0.9190909090909092	0.7267025436841469	0.9545098522167488	0.9370727272727272	0.9370727272727272	0.9365695610410748	0.8898543895918699	0.8898543895918699	0.0046361334102307	0.3520299755699763	0.4258449762127795	0.3789260181278837	0.9512144707636428	0.3524521334181896	0.4258449762127795	0.0	89.70588235294117	10.294117647058822				2.0078165531158447	1.7842013835906982	0.1628043204545974	1.626448154449463	0.0258107796950967	0.0171585583244212	-1.6017132519074581e-15	0.0159676459621919	0.2090974003076553	0.2262770235538482	0.0152113828808069	0.2067181468009948	0.5574098455832271	0.412866620788602	0.8612603370014893	0.5635901324514927	0.1357246001735778	0.2088948568658103	0.1625919247218982	0.1419275928542197	0.0728964980271825	0.1301481068366113	0.4564883615138862	0.1201741994728978	0.2759917143671982	2.1201721653349552	89.70588235294117	0.0
F_microarray_only	softimpute	20_shambhala	False	ok	2404.9	0.6063529621531879	0.8624680184157549	0.8528723008352257	0.7959275770858676	0.5096232356424183	0.5464830715415465	0.6415220448458763	1.3038651867946345	1.0852720900999024	1.000379784799423	0.5222929936305732	0.2169811320754717	0.7904191616766467	0.6317103620474407	0.5988585677329116	0.8973474899397857	0.8816781059534002	0.947075146681914	0.9360360884361896	0.7620325214662842	0.9133087664197594	173.8073624329089	1.8203264370458336	0.2773491239967328	2.389154267346796	0.5517241379310345	0.0	0.8071428571428572	0.5000000000000001	0.1333333333333333	0.0041762404761647	0.0023027755674063	0.0352308482753309	0.0041801103499408	0.0	0.5517241379310345	0.0081135902636917	0.0	0.9097266976966224	0.6311685059701998	0.9104300809061804	0.9391124871001032	0.9383988728779276	0.8027603376553657	0.7718971689654012	0.7506383667789476	0.1213882326833487	0.7673130815843452	0.7755474748035537	0.5526862009215265	0.8811708118122732	0.4120770227908419	0.8347836213532209	92.76222422913172	7.237775770868275	0.0	0.1426293741858073	0.1456680707804941	0.1466857825823166	1.026012659072876	0.9413790106773376	0.2772327959537506	0.9528701305389404	0.0352884914895427	0.0110048429255608	0.0400604647284839	0.0209758239351202	0.8106163144111633	0.820671558380127	0.467258095741272	0.8834538459777832	0.038284956157076	0.0123903390393647	0.0477800208617757	0.0233906944391182	0.2838031057785374	0.3110192067592222	0.4105795036935244	0.3468362680911075	0.4739992038364111	0.3466782013693186	0.4166473285789936	0.3628291947688437	0.3794153463439134	1.017665332188251	0.0	7.237775770868275
