## Supplementary File 3 for "Benchmarking of bulk transcriptomic harmonization tools in a multi-platform B-cell lymphoma cohort identifies feature-specific quantile normalization and surrogate variable analysis as top-performing methods": Supplementary File 3.csv (part 3 of 3)

strat	imp	method	post_rm	status	compute_time_s	asw_batch_norm_COHORT_LABEL	asw_batch_norm_PLATFORM_RNA	asw_batch_norm_RNASEQ_SOURCE	asw_batch_norm_RNA_BATCH	asw_bio_norm_Diagnosis_cell_type_unified	asw_bio_norm_Major_group	asw_bio_norm_TUMOR_NORMAL	clisi_mean_Diagnosis_cell_type_unified	clisi_mean_Major_group	clisi_mean_TUMOR_NORMAL	cms_fraction_mixed_COHORT_LABEL	cms_fraction_mixed_PLATFORM_RNA	cms_fraction_mixed_RNASEQ_SOURCE	cms_fraction_mixed_RNA_BATCH	dist_ratio_COHORT_LABEL	dist_ratio_Diagnosis_cell_type_unified	dist_ratio_Major_group	dist_ratio_PLATFORM_RNA	dist_ratio_RNASEQ_SOURCE	dist_ratio_RNA_BATCH	dist_ratio_TUMOR_NORMAL	dsc_COHORT_LABEL	dsc_PLATFORM_RNA	dsc_RNASEQ_SOURCE	dsc_RNA_BATCH	fraction_cohorts_bimodal	fraction_cohorts_zero_inflated_bimodal	graph_connectivity_Diagnosis_cell_type_unified	graph_connectivity_Major_group	graph_connectivity_TUMOR_NORMAL	ilisi_norm_COHORT_LABEL	ilisi_norm_PLATFORM_RNA	ilisi_norm_RNASEQ_SOURCE	ilisi_norm_RNA_BATCH	kbet_acceptance_rate_COHORT_LABEL	kbet_acceptance_rate_PLATFORM_RNA	kbet_acceptance_rate_RNASEQ_SOURCE	kbet_acceptance_rate_RNA_BATCH	ks_cohort_within_batch_frac_sig	ks_cohort_within_batch_mean_D	ks_frac_sig_COHORT_LABEL	ks_frac_sig_PLATFORM_RNA	ks_frac_sig_RNA_BATCH	ks_mean_D_COHORT_LABEL	ks_mean_D_PLATFORM_RNA	ks_mean_D_RNA_BATCH	PCReg_COHORT_LABEL	PCReg_Diagnosis_cell_type_unified	PCReg_Major_group	PCReg_PLATFORM_RNA	PCReg_RNASEQ_SOURCE	PCReg_RNA_BATCH	PCReg_TUMOR_NORMAL	pct_genes_noNA	pct_na_cells	pct_samples_noNA	per_gene_batch_mean_cv_COHORT_LABEL	per_gene_batch_mean_cv_PLATFORM_RNA	per_gene_batch_mean_cv_RNA_BATCH	tsne_centroid_disp_COHORT_LABEL	tsne_centroid_disp_PLATFORM_RNA	tsne_centroid_disp_RNASEQ_SOURCE	tsne_centroid_disp_RNA_BATCH	tsne_entropy_norm_COHORT_LABEL	tsne_entropy_norm_PLATFORM_RNA	tsne_entropy_norm_RNASEQ_SOURCE	tsne_entropy_norm_RNA_BATCH	umap_centroid_disp_COHORT_LABEL	umap_centroid_disp_PLATFORM_RNA	umap_centroid_disp_RNASEQ_SOURCE	umap_centroid_disp_RNA_BATCH	umap_entropy_norm_COHORT_LABEL	umap_entropy_norm_PLATFORM_RNA	umap_entropy_norm_RNASEQ_SOURCE	umap_entropy_norm_RNA_BATCH	wm_COHORT_LABEL	wm_Diagnosis_cell_type_unified	wm_Major_group	wm_PLATFORM_RNA	wm_RNASEQ_SOURCE	wm_RNA_BATCH	wm_TUMOR_NORMAL	wm_mean_batch	wm_mean_bio	wm_ratio_bio_batch	pct_samples_allNA	pct_genes_allNA
F_microarray_only	softimpute	20_shambhala	True	ok	2236.3	0.5967935924381841	0.8344264669375548	0.8482382510573726	0.7555659167610291	0.5089396802882137	0.5403286522161805	0.6351760769101673	1.2866834560865097	1.085480597308765	1.0004001197389951	0.5418392709196355	0.241025641025641	0.8112449799196787	0.6624040920716112	0.6157683314386861	0.9101516416482968	0.8989917517752363	0.9669116536982518	0.928952013194762	0.7506151148860088	0.9322466370979434	164.39541815842722	1.647993199590618	0.2841033437345777	2.28916327194047	0.5454545454545454	0.0	0.8071428571428572	0.51	0.1583333333333333	0.004279623862745	0.0021936858403723	0.0352753424259213	0.0041769714510026	0.0	0.5594262295081966	0.0184426229508196	0.0	0.9246841593780368	0.6316351139145873	0.912374731923604	0.940907942124218	0.9389954478031814	0.7987865708294292	0.7723314115108176	0.748541874075963	0.1240416022926959	0.777202933709277	0.784962523059986	0.5622407934713456	0.8810221289970435	0.4193433763720864	0.8451244156936559	92.76222422913172	7.237775770868275	0.0	0.1430226118111411	0.1466110546435402	0.1470734660206627	1.0336114168167114	0.9842347502708436	0.287952184677124	0.9916477799415588	0.0345267160590658	0.0101020246339737	0.0414130329719597	0.0205200623278927	1.0807005167007446	1.0540802478790283	0.3443286716938019	1.0663447380065918	0.0386722277389073	0.0137403920327537	0.0447264122811615	0.0247857477992598	0.2858307923066667	0.3195573678321137	0.4069517611557333	0.3496529839386945	0.4756718406553238	0.3504150517461804	0.4097719197535909	0.3653926671617163	0.3787603495804792	1.0089710927073388	0.0	7.237775770868275
F_microarray_only	strict	01_raw	False	ok	154.4	0.4877674430111504	0.9768314918721624	0.809299567794496	0.8633188958294961	0.364904478777911	0.4274068705147837	0.448951208024651	1.3182601872481574	1.0694790214987209	1.0116126549918734	0.3952164009111617	0.360759493670886	0.7057291666666666	0.5482517482517483	0.1663341834807635	0.9478653718175776	0.923929341280448	0.7542425996811418	0.8108042041868972	0.5254520548453379	1.1559133962985155	780.0905933392283	1.4532535965372084	0.2358230220261714	3.1355537237299624	0.5862068965517241	0.0	0.8375	0.47	0.0919117647058823	0.0027457874036175	0.0021002458001585	0.0288213940711281	0.0034703557719973	0.0	0.563894523326572	0.0101419878296146	0.0020283975659228	0.9408666666666666	0.7151708485839701	0.9529485783424078	0.960359477124183	0.963965367965368	0.8896324273111097	0.8455601958088762	0.8434361101800472	0.0124587368439078	0.9054673826038332	0.9085761352574226	0.4191165202359493	0.8189729331559282	0.2581246327971505	0.9900055447088936	100.0	0.0	100.0	0.4592671661390982	0.3991383181065477	0.4367049012759331	1.177783727645874	1.0153391361236572	0.2918385863304138	1.0691744089126587	0.0246776180110728	0.0082674459659401	0.0461357434540609	0.0183301245515932	1.0869181156158447	1.0423051118850708	0.3251064419746399	1.0142183303833008	0.0268696370322351	0.00971949894085	0.053772243867625	0.0213282613066859	0.3115217150769137	0.3160575785552202	0.3940209331559762	0.3606834369443581	0.4820075381307521	0.3648451850491784	0.4175993529464851	0.3797644688003005	0.3758926215525606	0.9644096669703176	0.0	0.0
F_microarray_only	strict	01_raw	True	ok	161.6	0.4875057236226287	0.9584609176073036	0.8323343592018774	0.8583085531630748	0.3397806007828605	0.4260388387190755	0.4454038313640545	1.331215959242458	1.0720235534741005	1.012198152132438	0.3849710982658959	0.3559870550161812	0.6816976127320955	0.5436337625178826	0.1618903934268354	0.9671161040858672	0.94261431668152	0.7806038760011261	0.8386160840014275	0.5185628400442694	1.1660932927481384	736.0756754841747	1.261661200002552	0.1934093382000498	2.8104842750557086	0.5789473684210527	0.0	0.802579365079365	0.4722222222222222	0.09375	0.002874974120409	0.0023189343623168	0.0297197278354663	0.003720387623941	0.0	0.5966386554621849	0.0126050420168066	0.0021008403361344	0.9408666666666666	0.7151708485839701	0.951342105263158	0.9560441176470588	0.9608238095238096	0.8873294572097519	0.8360332702511324	0.8349848175793045	0.0128446065469184	0.8979907661567781	0.9014022581658868	0.4547688043861716	0.8455315467541763	0.2800895744935811	0.9916985479109586	100.0	0.0	100.0	0.439902165342492	0.3700805516590041	0.4099673317088038	1.2005832195281982	1.0609642267227173	0.2578104734420776	1.1057279109954834	0.0253691647893896	0.0084447725858413	0.0490801237891381	0.0189355483872914	1.150631070137024	1.2020913362503052	0.3767287135124206	1.1530976295471191	0.0281001199427047	0.0117032586481111	0.0425874065604043	0.0216022412611907	0.3145452332504381	0.3074710010710937	0.3835728320362406	0.364307981400836	0.481478455594796	0.3696750354777218	0.4244303951516018	0.382501676430948	0.3718247427529786	0.9473201392004575	0.0	0.0
F_microarray_only	strict	02_median_scaling	False	ok	148.2	0.8788574620472508	0.5974015682273506	0.9878919364939692	0.659294154708143	0.299312705297559	0.2978478561590326	0.4939759073559967	1.530603515647746	1.2882388170742114	1.0918107307820168	0.6111362607514712	0.6747049769112365	0.7986411365040148	0.6688640973630832	0.2998999590784497	0.938913547585562	0.9301538682912316	1.4086817691289315	1.0829008857194564	1.009773322786126	0.9399381725444428	165.76370812475926	0.083420309327692	0.0288706029368322	0.2583256198360407	0.1896551724137931	0.0	0.8554421768707483	0.5452380952380953	0.1805555555555555	0.0147997303528559	0.0438426723214146	0.1496551429507178	0.0370807042036997	0.0243407707910751	0.5720081135902637	0.0770791075050709	0.0	0.9408666666666666	0.7151708485839701	0.8838221415607985	0.4025032679738562	0.495004329004329	0.7903552796332911	0.2920671979336174	0.3227685865997375	0.0585668456334999	0.9192001591431174	0.9251329541918916	0.92786008369345	0.9737212937096156	0.8099665931043067	0.9466231933191545	100.0	0.0	100.0	0.3794151335303721	0.0533649968230304	0.0907524667721451	1.0838403701782229	0.2988537847995758	0.0866133868694305	0.3256691098213196	0.0907603480438823	0.1130006960306698	0.1346474095125953	0.1082232734876466	1.0481643676757812	0.2291425466537475	0.0804535448551178	0.3370096087455749	0.1085391106666066	0.1360215472871783	0.1689405591793	0.1302465858629634	0.2823818213238218	0.2599527315500503	0.3310869147326273	0.281470815012366	0.4280009053435514	0.314728957134059	0.3316712870464648	0.3266456247034495	0.3075703111097141	0.91363228433654	0.0	0.0
F_microarray_only	strict	02_median_scaling	True	ok	141.8	0.8818861472868057	0.6723877370088094	0.9380800412508964	0.6941097902571667	0.4413744265056785	0.5411545101149534	0.5804786482730889	1.5945089820994496	1.2912365114067197	1.125261035213849	0.6176053005205868	0.6814853556485355	0.780327868852459	0.6812957157784744	0.4740201287822832	0.7917823204499066	0.802398121473235	1.265526469752004	0.9498476122902252	1.0701155716925772	0.7935028084295279	44.88276071698554	0.0572026914131747	0.0073514712267166	0.0985879174316874	0.1886792452830188	0.0	0.8443223443223443	0.2253968253968254	0.1625	0.019179956886818	0.0524215964808416	0.1716576520870005	0.0460862831993865	0.0841836734693877	0.0127551020408163	0.0663265306122449	0.0025510204081632	0.9333	0.7000683767046145	0.8627242380261249	0.3974313725490196	0.4499285714285714	0.7628284400490368	0.2917609393041025	0.3159140893524953	0.1453325516927297	0.802574292833372	0.8220411512593594	0.9471053166727066	0.989287906794349	0.914185819190102	0.9116031614490396	100.0	0.0	100.0	0.2671120463768038	0.0361409365822698	0.0465832919528817	1.0672049522399902	0.2525842189788818	0.0061266850680112	0.2668943405151367	0.1067513817167822	0.1293616003038732	0.1505930628715751	0.125452357702016	1.0963456630706787	0.3338701128959656	0.2214226871728897	0.4123157262802124	0.1306096199043069	0.1622415404542233	0.1971086373284634	0.1568645460946868	0.2665796701701927	0.2830096761874237	0.3772226480519043	0.2784363060301516	0.4119098258941902	0.2915205679846188	0.3430882894643767	0.3121115925197884	0.3344402045679016	1.038274350673535	0.0	0.0
F_microarray_only	strict	03_limma	False	ok	138.0	0.7323076020115231	0.6838970324890226	0.9656424739886492	0.7488008389978147	0.3582727432683256	0.4398772995593847	0.4831590392349976	1.5653059460267014	1.304830550515318	1.1088585963542874	0.5930647628760837	0.6584808680753855	0.7501749475157453	0.6536502546689303	0.3022616929044037	0.8900536948528447	0.8826534034787363	1.370029976026474	1.05437737269282	1.018911744032033	1.0029226053297444	134.75296204726922	5.999831593222106e-26	3.957499687799984e-27	6.314999189569767e-26	0.0517241379310344	0.0	0.8137755102040816	0.5185714285714286	0.1625	0.0138012095262627	0.0407256792884847	0.1343111607062552	0.03453148767262	0.0020283975659228	0.563894523326572	0.0770791075050709	0.0	0.9408666666666666	0.7151708485839701	0.8997174833635814	0.4356209150326797	0.5363073593073593	0.8159158349996086	0.3122326400643269	0.3634661002733912	0.0696922068030704	0.8950749118659169	0.901537194287175	1.0	1.0	1.0	0.9703268901706852	100.0	0.0	100.0	0.292151699736651	6.113321172810998e-14	5.5924023361498184e-14	0.9215283989906312	0.201218768954277	0.1577934026718139	0.2292430400848388	0.0836667380204335	0.1031746480670362	0.1191066825350276	0.098773101724976	1.0492947101593018	0.3299068212509155	0.3761805891990661	0.4803877770900726	0.1065399223339225	0.1352071464924657	0.1592193738352244	0.130802791508072	0.2927058737490918	0.2693379414241731	0.3442760654147728	0.3026083713857909	0.4459092318257987	0.3297572840862375	0.3455251633180726	0.3427451902617298	0.3197130567190062	0.9063569555173396	0.0	0.0
F_microarray_only	strict	03_limma	True	ok	144.3	0.6345631517952262	0.6975097156493066	0.9665233461725268	0.772486582418054	0.3363984589605658	0.4180734062056657	0.4679597752346811	1.5796541220337288	1.2748986839670933	1.1122422734463893	0.4532990574121679	0.5398963730569948	0.7545565006075334	0.539714867617108	0.2469748029166838	0.9697101016817464	0.9530368248953698	1.3803728166810263	1.1286548807054493	1.0713881740714248	1.053783252434657	170.64793370491208	1.2518246917258994e-26	4.2332065972238546e-27	1.5856458668563844e-26	0.0526315789473684	0.0	0.8178571428571428	0.53	0.1714285714285714	0.0117685452975453	0.0341581996820884	0.0948001610570599	0.0292916057941892	0.0	0.7111650485436893	0.1043689320388349	0.0024271844660194	0.9408666666666666	0.7151708485839701	0.9020357142857144	0.4222205882352941	0.5323619047619048	0.8225894257570783	0.3178640296809473	0.3700401737069828	0.0507139365446136	0.8931507938730529	0.8998168206947621	1.0	1.0	1.0	0.969389274333695	100.0	0.0	100.0	0.2949687543779344	5.405596994733864e-14	4.9375940350987654e-14	0.939650297164917	0.1600416600704193	0.1755024194717407	0.2058965265750885	0.0721509418804163	0.0850162282989309	0.1210109519300591	0.0821166475655039	0.9374414682388306	0.3514753878116607	0.2338088154792785	0.4207552671432495	0.0860730826916368	0.1050117043826713	0.1395550070837067	0.1038958952157746	0.2966850281067865	0.2798577607287737	0.3522734724647707	0.2883174502451155	0.4280322310739907	0.334205504325777	0.364426550357271	0.3368100534379175	0.3321859278502718	0.9578324634978798	0.0	0.0
F_microarray_only	strict	04_sva	False	ok	136.2	0.5006774547877504	0.9613953378169926	0.8142642896626522	0.8784795388272608	0.3528364331516234	0.426212275625005	0.4477810541549825	1.3189345694931442	1.070202089149168	1.0115956123331968	0.3890134529147982	0.3383233532934132	0.6775	0.5390946502057613	0.1759497124170524	0.9479816066393556	0.9248479116791408	0.7584798552919487	0.8151530282165134	0.5290841997386627	1.156728033225437	172.66028006855342	1.419116095439057	0.2320746998116254	3.047889525413895	0.5689655172413793	0.0	0.8375	0.47	0.0919117647058823	0.0028648543656721	0.0023047476222995	0.0322575662440198	0.0037609275156442	0.0	0.5679513184584178	0.0081135902636917	0.0020283975659228	0.9408666666666666	0.7151708485839701	0.9529334543254688	0.9602679738562092	0.963896103896104	0.8893745608536349	0.8445408876837025	0.8426041302886131	0.0166894271039192	0.9054684082061154	0.908590329751753	0.4245616985997591	0.8213140176314501	0.263097932784861	0.9901321391688386	100.0	0.0	100.0	0.4576407472466719	0.3976598958022815	0.4351342080730885	1.1506431102752686	0.9852625131607056	0.2959451675415039	1.0359148979187012	0.0249937685835441	0.0084359087621728	0.0477491113151273	0.0187280339721927	1.0992892980575562	1.127357840538025	0.1989799886941909	1.1228306293487549	0.0265297955353696	0.0121549441448562	0.0461039910931267	0.0222691377179025	0.311544696244156	0.3163324998548467	0.3938042985852049	0.360811978960992	0.4817224186813459	0.3648234322098947	0.4173369224688085	0.3797256315240971	0.3758245736362867	0.9643311684852554	0.0	0.0
F_microarray_only	strict	04_sva	True	ok	130.2	0.4973531066861117	0.9487812077161338	0.834875579257145	0.8679893313504232	0.3395044870883393	0.4255438626571097	0.4451001454101379	1.3323492353674722	1.0731216834623376	1.0122282274566414	0.379703534777651	0.3333333333333333	0.6512820512820513	0.5344585091420534	0.1692776182908633	0.9668943183405344	0.9424403341529254	0.7844708153816465	0.8411000063131404	0.5230871706236164	1.166552171682281	155.35794638006686	1.2276630449982249	0.1898575458587446	2.724515158397137	0.5614035087719298	0.0	0.802579365079365	0.4722222222222222	0.09375	0.0030098327877172	0.0025486641070114	0.0331999884496498	0.0040609598663496	0.0	0.6008403361344538	0.0147058823529411	0.0063025210084033	0.9408666666666666	0.7151708485839701	0.9513314536340852	0.9560073529411764	0.9607904761904762	0.8870634101258985	0.8348986229366047	0.8340774592624215	0.017614560175436	0.8982933004317661	0.9017223853324894	0.4611674464841073	0.8479123297424256	0.2858573822476693	0.9917987382444056	100.0	0.0	100.0	0.4382113686912507	0.3682596148787381	0.4081261351291244	1.1667665243148804	1.0223454236984253	0.2737483382225036	1.0701966285705566	0.0260513448732387	0.0093645015334137	0.0528078096349965	0.0199065605952511	1.038498878479004	1.0987571477890017	0.2698346376419067	1.0696194171905518	0.0289181681258648	0.0128033114401959	0.0523400116906966	0.0240496471785254	0.3144773852823758	0.3074630611405637	0.3836131406584851	0.3641128350072533	0.4811778198346192	0.3695139525834716	0.4242047307853681	0.3823204981769299	0.3717603108614722	0.947593390070112	0.0	0.0
F_microarray_only	strict	05_combat	False	ok	138.5	0.7386328869083314	0.7688056517488335	0.9525832034665312	0.8068627018984706	0.4759418190608399	0.5043961625134306	0.5740406928890996	1.2900030360627166	1.0300960629382647	1.0171604315094191	0.5793031721268851	0.6031567080045096	0.6677367576243981	0.6030320044918585	0.5532798946734073	0.8169118343880754	0.8167485922347196	0.9188999252225504	0.96437545217557	0.9003730217741178	0.8180745678381672	22.21684153984784	0.1585619055284174	0.0200648966064883	0.1682759221801935	0.0689655172413793	0.0	0.9107142857142856	0.65	0.3333333333333333	0.0068207942468298	0.0180868460380596	0.0485052451190268	0.0151137315719439	0.0020283975659228	0.5415821501014199	0.0304259634888438	0.0	0.9318888888888888	0.6959052145684594	0.8849286146400483	0.6545882352941177	0.7098484848484848	0.767596515315724	0.4448399944125361	0.4593296439221753	0.1966228568247567	0.7599324376207477	0.7634357888711174	0.865573828409621	0.9707178929783103	0.8562179582664885	0.9123288757411532	100.0	0.0	100.0	0.3594152108672887	0.2146290973422625	0.2050655702494232	0.926207959651947	0.6825162172317505	0.2254982441663742	0.6885630488395691	0.048629084781947	0.0562545023579154	0.0257525706085972	0.0537214148841101	0.7779750823974609	0.3680432736873626	0.1379953026771545	0.4107399880886078	0.0553901362230759	0.0647492179636886	0.031040686208846	0.0607799667498837	0.3316104702277468	0.3596307711090164	0.4388751631469699	0.3637433324418062	0.4805478490151471	0.3777492637459866	0.4275696426042344	0.3884127288576716	0.4086918589534069	1.02580020504166	0.0	0.0
F_microarray_only	strict	05_combat	True	ok	131.9	0.736691499451873	0.7765175462281898	0.9472270016815704	0.8028508618083344	0.4799908274137417	0.5089055749998779	0.5782413147066371	1.2646412195139032	1.0301363877439018	1.017081910316218	0.5775542615140286	0.6078205865439908	0.6619273301737757	0.6053837342497136	0.5555657877508958	0.8135306971804417	0.8142179064148584	0.9202427065228388	0.9576525685049369	0.8941057249395795	0.8157001606507359	23.068807244742537	0.1490671187592372	0.0204547018125576	0.158696944979564	0.0701754385964912	0.0	0.9107142857142856	0.65	0.3333333333333333	0.0063581224934018	0.0171858314908212	0.0495997037358546	0.0142571608366734	0.0	0.5889570552147239	0.0204498977505112	0.0	0.9318888888888888	0.6959052145684594	0.8874411027568923	0.6643897058823529	0.715695238095238	0.7722194104656769	0.4442799499249702	0.4574077172939767	0.1960105049533997	0.7633774815326017	0.7671526821172314	0.8715104710073228	0.9707226710187788	0.8620871085262455	0.9174676339028828	100.0	0.0	100.0	0.3596895076068191	0.2094541525600102	0.1993711177424787	0.9348305463790894	0.6822934150695801	0.2233924865722656	0.6797049045562744	0.0459204975260655	0.052912425359692	0.0257495765294638	0.0503391783205383	0.9108706712722778	0.5011357665061951	0.159184068441391	0.543820321559906	0.0520099901658272	0.0604262667962306	0.0329639807396802	0.0579031796076876	0.3348889702111726	0.3685739903069177	0.4404189322345961	0.3669803092615795	0.4809846847528889	0.381184454553842	0.4252939855091316	0.3910096046948708	0.4114289693502151	1.0259828306687877	0.0	0.0
F_microarray_only	strict	06_combat_seq	False	ok	146.8	0.5794656581271986	0.773339704508678	0.8436432651604339	0.9105228413230296	0.3394788392022977	0.4123989405519204	0.4537443375075073	1.3091365128166363	1.0744288648187892	1.0040655590929393	0.3360091743119266	0.3848354792560801	0.3672316384180791	0.4007682458386684	0.1767998661847958	0.9899569367958	0.9635443686124324	0.7611204888544055	0.8100543277506789	0.5407549680337761	1.1386303362616788	711.4209745483241	1.2947686251523778	0.193144648866271	2.8288276789699687	0.4137931034482758	0.0172413793103448	0.8357142857142857	0.4983333333333333	0.1180555555555555	0.002722323951315	0.0053823687776239	0.0203125949406492	0.0048085485348477	0.0	0.5496957403651115	0.0121703853955374	0.0	0.7869333333333334	0.5755891949040246	0.798896551724138	0.8843986928104575	0.8922121212121212	0.7485583877303867	0.7582067132879653	0.7537242079970589	0.0152835807415973	0.9033069198368516	0.9054404633169992	0.4554002538549172	0.8434481101549938	0.286388531208151	0.9873229172945708	100.0	0.0	100.0	0.366673414052834	0.3328336822736524	0.3611353981704909	0.9700760841369628	0.891348123550415	0.1510362774133682	0.882690966129303	0.0199140504667324	0.0155173662342954	0.0135664443986477	0.0157906508390982	1.017659068107605	0.9928550720214844	0.306808203458786	0.9291285872459412	0.0227791618364029	0.0180088201591254	0.0228338079641972	0.0202040897208979	0.3244086786473817	0.3031028526711165	0.3739977916294711	0.3656860154390675	0.4878650805590129	0.3741471211103246	0.42414749327166	0.3880267239389466	0.3670827125240825	0.922256447736382	0.0	0.0
F_microarray_only	strict	06_combat_seq	True	ok	141.0	0.5787260634693989	0.7596267959146401	0.8682674714798154	0.9172382232192854	0.3108960723781551	0.4097084023491465	0.4503586064752126	1.3196213468620344	1.076573811164974	1.0041703014888093	0.3426248548199768	0.3913669064748201	0.398876404494382	0.3992248062015504	0.170374198542886	1.019016992665135	0.99047357586096	0.7859645429276212	0.8359355088134127	0.5337675435168567	1.1523404915772164	663.7693642251396	1.0628816440091595	0.1475548525991387	2.4411969220293903	0.4210526315789473	0.0175438596491228	0.8392857142857144	0.5083333333333333	0.125	0.0028314047056491	0.0058987200747399	0.0207909252035685	0.0051970129282689	0.0	0.5756302521008403	0.0147058823529411	0.0	0.7869333333333334	0.5755891949040246	0.791702380952381	0.8704632352941176	0.8819476190476191	0.7407166044478922	0.7356515949604607	0.7344544131355379	0.015960084125696	0.9077920284845934	0.9101626274394464	0.505227954357919	0.8747431189732053	0.3174421474840372	0.9881436678420163	100.0	0.0	100.0	0.3502020804340903	0.3014945123680921	0.3320810367102618	0.949600636959076	0.8292632102966309	0.1323454082012176	0.8271082639694214	0.021127165440284	0.0172923448126044	0.014335584627157	0.0172439654948604	0.8835694193840027	0.7273899912834167	0.2745718657970428	0.7335675954818726	0.0242179023959362	0.0206593497936451	0.0271180138593322	0.0229999621345294	0.3280327545164841	0.2926015515020394	0.3617534754975843	0.368922757588156	0.486474878032971	0.3785684382410794	0.4297142537309298	0.3904997070946726	0.3613564269101845	0.9022638980975954	0.0	0.0
F_microarray_only	strict	07_pycombat	False	ok	135.1	0.7230489283436559	0.7465653283968197	0.9705946818048186	0.7849288276366889	0.3721086925042397	0.4314029712850854	0.5207270770362994	1.5513431058213405	1.2721461151151812	1.09848362635346	0.5835084033613446	0.6453943407585792	0.688	0.6331187829139848	0.4862954408737814	0.9252059062703836	0.9230559403984554	1.1045767087819296	1.0092527477615976	0.9913730415041924	0.93651581082533	59.075569718223456	0.0010430681026032	1.120588357628332e-06	0.0010827675650022	0.2586206896551724	0.0	0.8852040816326531	0.5785714285714285	0.3214285714285714	0.0103501575815777	0.0304507851002077	0.1007782203355123	0.0250612501114971	0.0	0.563894523326572	0.0507099391480729	0.0	0.9408666666666666	0.7151708485839701	0.9070725952813068	0.5803790849673203	0.6332554112554113	0.8050814330519074	0.3717936217629259	0.400301429689075	0.117288592070742	0.8834117752960944	0.8935148687444345	0.998626885506246	0.9999856950519088	0.9985305620819158	0.9630207605787604	100.0	0.0	100.0	0.2198060809412531	0.0115441072435553	0.0113391960473782	0.8980473279953003	0.2307910323143005	0.1309456080198288	0.2487314343452453	0.0657312864712616	0.0797827588388225	0.0721899363624466	0.0759223222406675	0.9259554743766784	0.2337138354778289	0.0694957971572876	0.2987462282180786	0.0792048750983736	0.098640617151954	0.0813433652006393	0.0932267902642252	0.3065417875689979	0.2801638675842812	0.3512366289554105	0.331568424387459	0.4645502268589572	0.350115399719475	0.3912186373924914	0.3631939596337223	0.3408730446440611	0.9133937885238466	0.0	0.0
F_microarray_only	strict	07_pycombat	True	ok	141.4	0.7196716896228381	0.7426250902940001	0.9644695522691192	0.7829444044573061	0.316883362103751	0.4306198774494268	0.5341928308128082	1.5507371844562663	1.243987668141861	1.0744616662150288	0.5973404255319149	0.6640195479535737	0.6987104337631888	0.6510385756676558	0.4802338652134334	0.9119261374757116	0.9111989331514324	1.0980203146246676	1.0057263935459049	0.9837479881892814	0.909761470634612	59.110318697527326	0.0008910208220248	1.3155436632913288e-07	0.0009307260483098	0.2631578947368421	0.0	0.8852040816326531	0.5785714285714285	0.3214285714285714	0.0104582059054184	0.0316748709149146	0.0743090344133163	0.0257744628523064	0.0020408163265306	0.5775510204081633	0.0408163265306122	0.0	0.9408666666666666	0.7151708485839701	0.9099160401002506	0.5862720588235294	0.6382	0.8077474611298865	0.3679106990810742	0.3975945131116156	0.1172658628518156	0.8827545089275718	0.8928584983334132	0.9987692503869942	0.9999851779286444	0.9986731573544562	0.963019886407613	100.0	0.0	100.0	0.2218603694418018	0.0116050593928312	0.0113633637999707	0.90264892578125	0.2283140420913696	0.1223497092723846	0.2441663444042205	0.0644792398223039	0.0785405353808618	0.057549718320115	0.0744928325945634	0.9289951324462892	0.2572275996208191	0.264653742313385	0.3571429550647735	0.0756457759004483	0.0947002201985652	0.0630286722611243	0.089773322183544	0.3056247566309477	0.2842419835187862	0.3539083058850428	0.3321738525301456	0.4704187010517319	0.3499120316412272	0.4038924815822558	0.3645323354635131	0.3473475903286949	0.9274168274384776	0.0	0.0
F_microarray_only	strict	08_inmoose_combatseq	False	ok	133.5	0.5794368231767068	0.7733977057113557	0.8436401036525589	0.910603380529492	0.3394421726276217	0.4123272097585769	0.4537147666789598	1.3094454627328456	1.0745420133897632	1.0040340464584303	0.3398392652123995	0.3931133428981349	0.3863636363636363	0.4069319640564827	0.1767766740203883	0.9899668810956868	0.9635550747100542	0.761115013242448	0.8100503044798992	0.5407567474126169	1.1386550643495383	711.5668910665187	1.294790335183544	0.193186106702951	2.8286022165182514	0.4137931034482758	0.0172413793103448	0.8357142857142857	0.4983333333333333	0.1180555555555555	0.0027147307128374	0.0053593370795923	0.0202125198868217	0.004789374565172	0.0	0.5496957403651115	0.0121703853955374	0.0	0.7869555555555555	0.5756156582894302	0.7989171203871749	0.884483660130719	0.8923030303030303	0.7485786807734939	0.75827276461688	0.7537780609132186	0.0152785735490821	0.9033067178798072	0.905444342982314	0.4553959142873672	0.8434214685038348	0.2864017281340109	0.9873338298193808	100.0	0.0	100.0	0.3666842104220666	0.3328451453637166	0.3611457288149194	0.9485688209533693	0.836196780204773	0.1569458246231079	0.8319675326347351	0.019994711077943	0.015625433314199	0.012997078986916	0.0157918461425812	1.046560287475586	0.9776713848114014	0.280432254076004	0.9233242273330688	0.0229992675464219	0.0186357976780828	0.0225199131175723	0.0188396698403469	0.3249790564650146	0.3048149477256854	0.3759091844538657	0.3660290892349179	0.4879258546492473	0.374596449482783	0.4245745562296972	0.3883826124579907	0.3684328961364161	0.9248217281954472	0.0	0.0
F_microarray_only	strict	08_inmoose_combatseq	True	ok	142.2	0.5784599493670516	0.7597391563239415	0.8682669784755721	0.9173644591857648	0.3108846833319173	0.4096581899765207	0.4503289320937838	1.3200412159317945	1.076912385885738	1.00414660965799	0.3410942956926659	0.3861671469740634	0.4011299435028249	0.3963730569948187	0.1703542582495551	1.0190275357412584	0.9904847566248468	0.7859609751519898	0.8359325718196341	0.5337691265820198	1.152368115836324	663.7236922830393	1.06287130229592	0.1475861342030074	2.440906158096473	0.4210526315789473	0.0175438596491228	0.8392857142857144	0.5083333333333333	0.125	0.002838490059581	0.0059170909874282	0.0207865447597064	0.0052138397998036	0.0	0.5756302521008403	0.0147058823529411	0.0	0.7869555555555555	0.5756156582894302	0.7917280701754386	0.8705588235294117	0.8820476190476191	0.7407378275813031	0.7357246165666423	0.7345130681169967	0.0159489006658263	0.907786673125472	0.9101608590784124	0.5052183697058537	0.8747210570416788	0.3174520867402367	0.9881575769014582	100.0	0.0	100.0	0.3502109844242308	0.301504743054356	0.3320896667361592	0.9361931681632996	0.8048475384712219	0.1216890588402748	0.8081384897232056	0.0209249011225098	0.0167219143098206	0.0137576900915507	0.0167459048090314	1.080371379852295	0.9198471307754515	0.3210010826587677	0.9042297601699828	0.0249086743646435	0.0210646606774453	0.0171824626613844	0.0217704489745276	0.3283186279236434	0.293793513709547	0.3634383085817018	0.3690195547943494	0.487014121273929	0.3788823121541528	0.4296648813552748	0.3908086540365187	0.3622989012155078	0.9039198569362672	0.0	0.0
F_microarray_only	strict	09_ruv	False	ok	130.3	0.6603585485026691	0.888787860475642	0.8265526272417961	0.871788148048264	0.4855205678500408	0.4920978764765064	0.5892216181523259	1.3638698495978394	1.1050350225555572	1.0158324775032066	0.4663120567375886	0.3399209486166007	0.7481884057971014	0.6129032258064516	0.5353513722968599	0.8289120139156831	0.8347622354138942	0.8800990934468862	0.9023429664483278	0.7426969735773222	0.857268790384905	10.358511400630672	0.9738163663496106	0.333273036264639	1.83748749764432	0.5	0.0	0.8816326530612244	0.5685714285714286	0.3055555555555556	0.0043390503224819	0.0024762195109548	0.0436573806907263	0.0050550065414887	0.0	0.565922920892495	0.0121703853955374	0.0060851926977687	0.6311111111111111	0.4442573650971836	0.7360423472474289	0.7789281045751634	0.7921038961038961	0.6463546387398118	0.602789313234453	0.6028982302106783	0.1622684009844379	0.8505604004152201	0.8780279265359779	0.5935172569660045	0.8419473454358011	0.4766280906515958	0.9664643728489642	100.0	0.0	100.0	0.3074790744194802	0.2218939119956142	0.2290720920738672	1.030961990356445	0.8882734775543213	0.2477772682905197	0.937075972557068	0.0327783398976212	0.0074975910898149	0.0474179224576192	0.0198396988117588	0.8361645936965942	1.0565664768218994	0.5257549285888672	1.006812334060669	0.0345712306115012	0.0099068817637161	0.0521066779747248	0.0246095200291816	0.2961553497751993	0.3292376222393186	0.4084277677672175	0.3505957293392468	0.478907476768672	0.3525713690284998	0.4127298308381673	0.3695574812279045	0.3834650736149012	1.0102951267733025	0.0	0.0
F_microarray_only	strict	09_ruv	True	ok	118.7	0.6705189519394384	0.8951368009613032	0.803026105890484	0.8516998320879102	0.4622650243464293	0.4951410820107624	0.6187228984693874	1.364663512585757	1.1083896501645758	1.0138406742474508	0.4837511606313834	0.392156862745098	0.7589453860640302	0.6591760299625468	0.5801685375184248	0.8450445466527475	0.8540278924861419	0.9779707915967614	0.8746672775534027	0.7884481984806374	0.7939965791750994	6.454810251187349	0.5934522337822422	0.3637065202250734	1.3814916972521636	0.4814814814814814	0.0	0.8792517006802721	0.5619047619047619	0.2954545454545454	0.0046428797436471	0.0022055371739998	0.0448582978248166	0.0051376385282892	0.0	0.6363636363636364	0.0173160173160172	0.0108225108225108	0.6045853658536585	0.425789806680132	0.7275800139762404	0.7579264705882353	0.7766142857142857	0.6415213158232341	0.5922242675553293	0.5966070288968356	0.1947007436025731	0.8659616536489022	0.8997220106982458	0.6550370517827451	0.845189296706619	0.5116244364195234	0.9599186847134424	100.0	0.0	100.0	0.3012133674096279	0.2026613234198753	0.2152525602306993	1.1309603452682495	0.967753529548645	0.4547954201698303	0.9743368625640868	0.0354208236917473	0.0085097092176923	0.0605552511664312	0.0234093286100878	0.8771729469299316	1.0165799856185913	0.2679267525672912	0.9910019040107728	0.0373879014751597	0.0107217972398287	0.0572557528350184	0.0272789682142295	0.3000860253751797	0.322730248359632	0.4048280460665704	0.3514364125721563	0.4773380231156316	0.3561216251642176	0.4166513888187064	0.3712455215567963	0.381403227748303	1.0004136604434395	0.0	0.0
F_microarray_only	strict	10_mnn	False	ok	136.6	0.962688903955775	0.6819463939318586	0.9872709261399568	0.8438576886777363	0.3248354259514751	0.3934748728494109	0.3703638620202267	1.3566165691944412	1.222287972768867	1.0603317765672255	0.7793493635077794	0.8113517060367454	0.8113879003558719	0.8070074669730041	0.6695480620434194	0.8836337234599141	0.8544564482870078	1.571193789400057	1.0890712753347156	0.9245716151121522	1.3676526906572362	3.733203966342122	0.127271363683331	0.1018344391707773	0.8158360269553011	0.0	0.0	0.9107142857142856	0.75	0.625	0.0184608228365088	0.0295064748417085	0.2370443628477547	0.0405264588757351	0.0	0.5091277890466531	0.152129817444219	0.0669371196754563	0.8667111111111111	0.5931791260308942	0.8306684815486993	0.7829803921568628	0.8072987012987013	0.7087249897705076	0.5446176236754466	0.5683196680733511	0.4616677311844612	0.8372682497272671	0.8356994666078368	0.915023543313249	0.936540762979081	0.6961966093455708	0.9850142350489388	100.0	0.0	100.0	0.0003883636243576	0.0001766905633567	0.0003255380385157	0.8947765231132507	0.5716345310211182	0.351995587348938	0.6456734538078308	0.1676895730173726	0.1359353508787085	0.3083223436700001	0.1919445635178601	0.7396023273468018	0.3864599466323852	0.1958068311214447	0.4819679856300354	0.1905989808335783	0.1577240035623005	0.3463910111743195	0.2174161566410876	0.2238984335778706	0.253764967797935	0.3171640790887824	0.2175849792608541	0.3192383503058653	0.2355473778818459	0.3252523182211198	0.249067285256609	0.2987271217026124	1.1530870113789933	0.0	0.0
F_microarray_only	strict	10_mnn	True	ok	120.9	0.938830589456206	0.8705121775983473	0.8896707962412377	0.9030109503636078	0.4459222064097344	0.5244320151032829	0.5332178966196242	1.3685957481094932	1.2015510244777636	1.0724004886823957	0.7616447157083199	0.7957261861644331	0.8069908814589666	0.7908432147562582	0.3638286826570492	0.9123565466839592	0.9098507681401976	1.0052221786568831	0.8751698065675335	0.7796817801247405	0.9399602757868288	20.68859350524365	0.6716702995086058	0.1838380071465143	1.2267934971562997	0.0	0.0	0.9487179487179488	0.7777777777777777	0.6666666666666666	0.0183400135618101	0.0363997013700217	0.2630026198597806	0.04010578030788	0.0127551020408163	0.1173469387755101	0.1632653061224489	0.0229591836734693	0.847375	0.5903109440965861	0.8162699564586358	0.7815751633986928	0.7883523809523809	0.7088627895002172	0.5441468489367157	0.5598707930371144	0.2381297757078553	0.8294652125253252	0.8780586264998319	0.7518134568833856	0.9076337357672694	0.6537943805638502	0.9595562424676246	100.0	0.0	100.0	0.0002590417733883	0.0001252550953267	0.0001441857875167	0.8712997436523438	0.625857949256897	0.1349949687719345	0.6743690967559814	0.1672618222119986	0.1690416727730158	0.351351831067289	0.1968816427939032	0.8327056169509888	0.5296283960342407	0.2152911722660064	0.6050506830215454	0.1839380396152905	0.187694828300312	0.387017634089183	0.2162990748632398	0.2414215366490666	0.2805009463682652	0.358045110244616	0.2545357485421241	0.3672652075536515	0.2638524302021934	0.3716354853290521	0.2817687307367589	0.3367271806473111	1.1540893357455595	0.0	0.0
F_microarray_only	strict	11_harmony	False	ok	143.6	0.8633638757929257	0.7426446993173927	0.855988857035794	0.7376091211495921	0.3819624639804048	0.3962622486124516	0.500842081552092	1.362307464063551	1.1488516686576826	1.0257714946687952	0.6422708618331053	0.6528724440116845	0.7104	0.6572622779519331	0.1623695741646977	0.8814269553390566	0.873220872508467	0.680250552856881	0.858125944047234	0.5717813675976129	0.972085791438819	282.2334868546613	1.561346308044552	0.132525830294871	2.5662417842808747	0.3103448275862069	0.0	0.7827380952380951	0.5250000000000001	0.1666666666666666	0.0070079319716941	0.0134781576651784	0.1487594143832624	0.0167437463177364	0.0	0.537525354969574	0.0669371196754563	0.0101419878296146	0.9586888888888888	0.7355368742965745	0.9449080459770116	0.9685751633986928	0.9672467532467532	0.8829176936473635	0.8283661229721757	0.8188533268054643	0.0303604068053935	0.8854784080574292	0.8952502138884295	0.4222485059484856	0.8896957501109258	0.3183199854711968	0.9695662754438644	100.0	0.0	100.0	0.4134153476926717	0.3277824344360866	0.3489267530236178	1.1375054121017456	1.068414330482483	0.1725394427776336	1.0490684509277344	0.0520515453750794	0.0473533136438294	0.0721844199238078	0.0587185611076994	1.0864152908325195	0.9825539588928224	0.2150100469589233	0.9629937410354614	0.0641358285532552	0.0542512495653264	0.1214481533951551	0.0746402729864196	0.2948190221278982	0.3098124654152159	0.3837320062287968	0.3368402644170229	0.4423580455161945	0.3389938516461634	0.4116378119670912	0.3532527959268198	0.3683940945370347	1.0141535004489013	0.0	0.0
F_microarray_only	strict	11_harmony	True	ok	136.9	0.8635102246174742	0.7316818149574403	0.8750435886094661	0.7469213635357981	0.329032138082247	0.3987610020058126	0.4924838234925458	1.3488881405683897	1.127471340203291	1.0267893881710362	0.6428052325581395	0.6574907358390683	0.7015483182060865	0.6576509818451278	0.1574859092145646	0.8887482475448083	0.88035543800067	0.6752042962470353	0.8799242427378483	0.5538146033198101	0.9978167649646932	275.34860473125804	1.4621692741962586	0.1061722102928496	2.4289163958846185	0.3157894736842105	0.0	0.7840136054421769	0.5285714285714287	0.1547619047619047	0.0067171384853797	0.0124919010594094	0.1532461570386305	0.0163256259384327	0.0	0.5651260504201681	0.1092436974789915	0.0147058823529411	0.9586888888888888	0.7355368742965745	0.9435219298245614	0.9686029411764706	0.9667904761904762	0.8818905936103278	0.8317874333052951	0.8184669729003164	0.0300369717055444	0.8844497834913627	0.8947651912771013	0.4376684211378784	0.9095767503193876	0.3296303915537706	0.9723034794774174	100.0	0.0	100.0	0.4105863346729578	0.3305328845324215	0.3496805603664148	1.130845308303833	1.0941909551620483	0.1540266573429107	1.064713954925537	0.0531893486739693	0.0489257223885579	0.0813739509323185	0.0605464840158469	0.9544182419776917	1.0825862884521484	0.4051739573478699	1.036224603652954	0.0688787419461274	0.0618376102194978	0.1500834520348839	0.0808379157160663	0.2940418208544229	0.3019395538489023	0.3749926205772474	0.3421359552888787	0.4186939469776761	0.3380257312163819	0.4170631113730762	0.3482243635843399	0.3646650952664087	1.0179796025530587	0.0	0.0
F_microarray_only	strict	12_scanorama	False	ok	130.4	0.8645541683199767	0.7780335774665263	0.919917512356378	0.9411963629549814	0.382362034139659	0.4659927199499236	0.4490045390716952	1.3855981948403235	1.190413257016215	1.0220127794016678	0.7553260167850226	0.7811463761250592	0.8389154704944178	0.7957697642163661	0.5504851506995694	0.9182074910815714	0.9003967096588369	1.0765492571363418	0.943765057310073	0.7408075106055569	1.1383056806814906	13.072209839179791	0.3111695937987074	0.110550851168956	1.3787266275798458	0.0	0.0	0.7321428571428571	0.6	0.2291666666666666	0.0112858873298781	0.0163612336601887	0.1216405733752232	0.0230494679238114	0.0	0.5578093306288032	0.075050709939148	0.0182555780933062	0.8898444444444444	0.628119997742199	0.9048554143980642	0.9173921568627452	0.915138528138528	0.8137443755260878	0.76867506949551	0.7564302197455242	0.3762607725052965	0.92261809131142	0.9277693699678788	0.8338426573454962	0.9376983866753796	0.6207486760798625	0.9832938380489532	100.0	0.0	100.0	0.0006042476003429	0.0004447357819488	0.0005240147060769	1.0772995948791504	0.8833760619163513	0.3206964433193207	0.8951334357261658	0.0978229632906034	0.0774531571649234	0.1565839975285268	0.1070260061419947	0.8632649779319763	0.8155665397644043	0.0917270481586456	0.8682695627212524	0.1076143670363991	0.0866353119361952	0.1799757554857003	0.1181724367656316	0.2687386404984765	0.3108961582674318	0.3897294971323761	0.2897093492319118	0.4068532291379194	0.3013522623494059	0.3963637217325375	0.3166633703044283	0.3656631257107818	1.1193882110810536	0.0	0.0
F_microarray_only	strict	12_scanorama	True	ok	130.6	0.8308235252676748	0.9690794455345568	0.818813449281093	0.9968132480243208	0.4768048515464459	0.5638697897816882	0.5708447883465207	1.3402117008879084	1.10202897055094	1.0225140197783271	0.705050505050505	0.7688974482426577	0.8117117117117117	0.761443661971831	0.1996970915413023	0.8201554842249557	0.8216006163872729	0.6067809108244181	0.7962195952762208	0.4693870388840893	0.8983765850089803	82.70319207765081	2.8823180240870827	0.3551425033276943	6.518408174999459	0.0	0.0	0.6948717948717948	0.261111111111111	0.238095238095238	0.0117311242287971	0.0204583851065035	0.1184736469494927	0.0227719733583039	0.0025510204081632	0.0969387755102041	0.0510204081632652	0.0127551020408163	0.875375	0.6260053146659044	0.9020239477503628	0.917359477124183	0.908752380952381	0.8257070607813894	0.7743731116662804	0.7676893567046965	0.0920743197419053	0.8343815311303027	0.8676021549771356	0.4118509049312263	0.8368892684927909	0.3311818682989607	0.9528087033094887	100.0	0.0	100.0	0.0005462699756412	0.0004406885069683	0.0004548965114412	1.154353380203247	0.9973464012145996	0.4204053878784179	0.9959158897399902	0.0979921033908328	0.1004056750167745	0.1584669778813434	0.1098060019904462	0.9726681709289552	0.7608031034469604	0.1370334029197693	0.8342568874359131	0.1116308435169482	0.1099849962908652	0.1924971364894644	0.1220566943389267	0.2693778306845149	0.3325700354047393	0.4306120785865037	0.2965865791799611	0.4343357752184716	0.302789725544362	0.4224204745965601	0.3257724776568274	0.3952008628626011	1.176990042842379	0.0	0.0
F_microarray_only	strict	13_fsmvn	False	ok	133.9	0.7600416271034782	0.7491317975294848	0.9719666218184522	0.7744921186921142	0.3862614870740233	0.4021740613232473	0.5286605006908188	1.5305229952198456	1.3291686563218157	1.0929384792007086	0.648635477582846	0.707579185520362	0.8069264069264069	0.6983783783783784	0.6274229830353518	0.9355232190742578	0.9386082054800328	0.925799482137884	0.9736021808658456	0.9296677653676624	0.9084766417817104	20.6909297606372	1.3677190484670263e-26	9.086265122397855e-28	3.633035410948932e-26	0.0172413793103448	0.0172413793103448	0.9047619047619048	0.6333333333333334	0.35	0.0152032012766122	0.0445842745425224	0.1084573980336223	0.0378561409123689	0.0040567951318458	0.5578093306288032	0.0669371196754563	0.0	0.9408666666666666	0.7151708485839701	0.8587598306110102	0.1267908496732026	0.2653766233766234	0.7363175076680214	0.2005765714807685	0.2376047297827275	0.2600380650744524	0.8929418343606945	0.9064029166304688	1.0	1.0	1.0	0.9641159887628328	100.0	0.0	100.0	0.6284015533815787	6.380311460511942e-14	1.4730730145094334e-13	0.9625802040100098	0.1179012507200241	0.1387335062026977	0.1624439060688018	0.0884677150540565	0.1081222911060501	0.0979022212613213	0.1049632742171923	0.8542176485061646	0.290703147649765	0.1785529106855392	0.3515210747718811	0.0962276379144117	0.1177446439607208	0.0897548243002886	0.1142143689713991	0.3276188029596663	0.2798124001971754	0.3393161721253317	0.3520606751131436	0.468392953728099	0.3698049437721025	0.3961814448271794	0.3794693438932529	0.3384366723832288	0.8689687075242275	0.0	0.0
F_microarray_only	strict	13_fsmvn	True	ok	129.2	0.7515235533162552	0.782522592697877	0.9669968603638004	0.8065603964577138	0.3689424954352406	0.4047326529841095	0.5252761690310799	1.521179606991279	1.314399498240851	1.0896684922845037	0.6500254712175242	0.7142857142857143	0.82186616399623	0.7052810902896082	0.6390722960255145	0.9413452992693911	0.9431912063974016	0.9281651796906056	0.9692351665491208	0.9291883219768862	0.9147002836247464	21.609734055824426	2.576264141621627e-31	1.7250617519198588e-31	3.380783883733213e-31	0.0175438596491228	0.0175438596491228	0.9166666666666666	0.6666666666666667	0.375	0.0135340436426201	0.0381020073680092	0.0952311738080833	0.0342618922026676	0.0041322314049586	0.5847107438016529	0.0475206611570248	0.0020661157024793	0.9408666666666666	0.7151708485839701	0.8595281954887218	0.1441372549019607	0.2351380952380952	0.7391213053876904	0.2065632807289485	0.2273358074915229	0.2545032332505579	0.8897863851823383	0.9033869201972408	1.0	1.0	1.0	0.9637626038036896	100.0	0.0	100.0	0.6350392851430797	1.3147982305643968e-15	1.2489004410160132e-15	0.9682159423828124	0.1327728033065796	0.1419753134250641	0.1666799187660217	0.0809467934517173	0.0967277564812789	0.0818987289447499	0.0957426732205948	1.0513547658920288	0.2324139475822448	0.2541977763175964	0.2946568727493286	0.0953364410909572	0.1147121637962914	0.1069752269510561	0.1124336762521275	0.3304455085414445	0.2844387637572242	0.3411550677011386	0.3563062313050866	0.4735444661495591	0.3747819322443843	0.399625015281922	0.3837695345601186	0.3417396155800949	0.8678670785485055	0.0	0.0
F_microarray_only	strict	14_qsmooth	False	ok	124.3	0.6215776098301068	0.9285586584805264	0.7920434335019952	0.6738367738608391	0.4088915473380504	0.4675844123745357	0.477498225523108	1.3097812214717774	1.0766595944984767	1.0062070789471529	0.44	0.3247422680412371	0.32	0.3333333333333333	0.3532575162959633	0.9900232811484806	0.9713049126294286	0.677914397524764	0.7799227199117276	0.4302582852879487	1.09458897686343	494.3762926338873	2.5846679414485565	0.2789623817953954	28.66109152861771	0.6206896551724138	0.0	0.7999999999999999	0.4622222222222222	0.0868055555555555	0.0031543528156501	0.0013311200834103	0.0027669097812677	0.0010809696886687	0.0	0.563894523326572	0.0040567951318458	0.0	0.846	0.5684458471975424	0.9359643073200242	0.9503006535947712	0.9535930735930735	0.8570589425359655	0.8320875701601962	0.8409229202257359	0.0586052829668032	0.9241842862872004	0.9301555592552404	0.3483958955847355	0.8076866562838655	0.1260434664581509	0.9841513066332088	100.0	0.0	100.0	0.360287664562855	0.3295182992752022	0.354999931621256	1.2398414611816406	1.138956069946289	0.2609390914440155	1.1670831441879272	0.0258598135374238	0.0065896549550804	0.0028115564265722	0.0061618540876886	0.9560929536819458	1.0006028413772583	0.0909386947751045	1.0247161388397217	0.0299751047087166	0.0112904834327246	0.0128513634762474	0.0113260810754103	0.3072637929905323	0.3368528188809472	0.4208802391382633	0.3617094382268586	0.4902708853714007	0.368196533851964	0.4194868285173212	0.3818601626101889	0.3924066288455106	1.001394543991616	0.0	0.0
F_microarray_only	strict	14_qsmooth	True	ok	129.3	0.6235454586862458	0.9438660478088644	0.814549456680004	0.6830715890973501	0.4070512482506835	0.4728411378691811	0.4806831250748958	1.319074119697148	1.078917154963086	1.0065059093839668	0.4296455424274973	0.3212435233160621	0.3333333333333333	0.3350253807106599	0.3799178577314515	1.000556962517504	0.9819998780019844	0.7011114348708994	0.810023243752813	0.4448736773169207	1.0885001237798382	452.10305519158527	2.2515697053502497	0.2272521567166267	25.68682891523948	0.6140350877192983	0.0	0.8007936507936508	0.4644444444444445	0.0888888888888888	0.0033096732322262	0.0014728401008939	0.0028852416165459	0.0011819326895632	0.0	0.5966386554621849	0.0	0.0	0.846	0.5684458471975424	0.9341184210526317	0.9453529411764706	0.9498190476190476	0.8542216416059034	0.822738467020694	0.8331891786166207	0.0643673203941932	0.8966480493273767	0.9032190286789614	0.3807408142383924	0.8363212435287268	0.1387373186035858	0.9822294682208832	100.0	0.0	100.0	0.3472252306007158	0.3104163799030224	0.3367069874959624	1.2304041385650637	1.1966981887817385	0.2487888634204864	1.213944435119629	0.027074326122922	0.0069575682863418	0.002916365900287	0.0064746690866191	1.053790807723999	1.0992827415466309	0.0914859175682067	1.1237366199493408	0.0312884275794328	0.0138203595478329	0.0187046628386361	0.0128611392727505	0.3085512569671502	0.3299618342555508	0.4156567534787243	0.3655726249284082	0.4897718200093741	0.3731553521452261	0.423622363628346	0.3842627635125397	0.3897469837875404	0.9885462687757586	0.0	0.0
F_microarray_only	strict	15_fsqn_py	False	ok	133.4	0.693011549394094	0.9083398655471202	0.8718695291148155	0.8047133957152641	0.4865234596005274	0.5369885273740632	0.5290275167440198	1.3251594747724769	1.0873153467400218	1.0066501789025095	0.5940460081190798	0.3761061946902654	0.8056537102473498	0.7272727272727273	0.6802528309421507	0.9209232053507712	0.9117323686331038	0.9027931567356264	0.9056641637332647	0.7565998707043392	0.9769906829349622	41.034265272888966	0.7274386990212641	0.1792564012504064	2.089184544022727	0.0	0.0	0.7589285714285715	0.4869047619047618	0.1098901098901098	0.0049850350999576	0.0020602738082008	0.0404735373330857	0.0056890507422493	0.0	0.563894523326572	0.0081135902636917	0.0081135902636917	0.8166	0.5402865967659435	0.8561960072595282	0.9000915032679738	0.9005367965367965	0.7246547659148136	0.700474407546525	0.6840429128265231	0.2640543830138274	0.8489381722225807	0.8611008972311565	0.6543835971047633	0.9054202571143212	0.4920636711142973	0.9585720604270934	100.0	0.0	100.0	0.1882684040500875	0.2050419527333821	0.20395409956063	0.9704440236091614	0.9439916610717772	0.3064511716365814	0.9094658493995668	0.0409666093482444	0.0082577720664053	0.0461603289055327	0.0259519415104694	1.1351850032806396	1.2718406915664673	0.2366686761379242	1.2349538803100586	0.0426545453223448	0.00923449930719	0.0571659031227656	0.0287933548461942	0.2974408488546204	0.3251655964296741	0.4139446062996765	0.3626376194523653	0.4670173439150972	0.3556435383279647	0.4209846557389697	0.370684837637512	0.3866982861561068	1.015796396189335	0.0	0.0
F_microarray_only	strict	15_fsqn_py	True	ok	134.6	0.7079667843669666	0.9256732706360308	0.8879934232026936	0.8057839245985896	0.4942981173439743	0.5405573042422742	0.5256608111111573	1.3384174279957777	1.0899633919202123	1.0069301574215044	0.5945205479452055	0.3863636363636363	0.7967914438502673	0.7177334732423925	0.7083977170634339	0.9149590728263322	0.905257039821688	0.9208787189026804	0.9263355381467954	0.765476031161799	0.98527302039595	39.4224441228845	0.6498334390125149	0.1485584652206114	1.9525047153145891	0.0	0.0	0.772108843537415	0.4904761904761904	0.113095238095238	0.0051542153147276	0.0022286882913678	0.0410446565387556	0.0060314220264424	0.0	0.5966386554621849	0.0210084033613445	0.0189075630252101	0.8166	0.5402865967659435	0.8530482456140351	0.8934191176470588	0.8952571428571429	0.7235498179186203	0.6987005755553225	0.6813745241805558	0.2719955107169512	0.8348015522953081	0.8474756164335614	0.6747689284912771	0.9137319221209838	0.5075408205117808	0.9585071999787088	100.0	0.0	100.0	0.1860996515647579	0.2020805448794876	0.2011737721220051	0.8615018129348755	0.7985528707504272	0.3201311230659485	0.7973754405975342	0.0420091311094496	0.0081293695271097	0.0480598354440497	0.0267821891777021	1.02191424369812	1.142179012298584	0.341213971376419	1.1395807266235352	0.0439154850157611	0.0101991231784651	0.0489028461225773	0.0303848250231796	0.2985057577749244	0.3188819513209154	0.4086514836246159	0.3669149902861431	0.4645410168999812	0.3596590416090935	0.4243805773553146	0.3724052016425356	0.3839713374336153	1.0040954876773451	0.0	0.0
F_microarray_only	strict	16_fsqn_r	False	ok	148.2	0.4889612543504288	0.973003053747006	0.8108678372166924	0.8668837994298366	0.3533987639501182	0.426765035466182	0.4482349989110922	1.3182601872481574	1.0694790214987209	1.0116126549918734	0.3952164009111617	0.360759493670886	0.7057291666666666	0.5482517482517483	0.166298782320806	0.9485479320733896	0.9253508746304762	0.7540846412897085	0.812068822938385	0.5235139620411203	1.155946655686589	780.0905933392287	1.4532535965372089	0.2358230220261715	3.135553723729962	0.5862068965517241	0.0	0.8375	0.47	0.0919117647058823	0.0027457874036175	0.0021002458001585	0.0288213940711281	0.0034703557719973	0.0	0.5679513184584178	0.0081135902636917	0.0020283975659228	0.9408666666666666	0.7151708485839701	0.9529485783424078	0.960359477124183	0.963965367965368	0.8896324273111097	0.8455601958088762	0.8434361101800472	0.0124587368439077	0.905467382603833	0.9085761352574224	0.4191165202359495	0.8189729331559281	0.2581246327971505	0.9900055447088936	100.0	0.0	100.0	0.4592671661390983	0.3991383181065477	0.4367049012759331	1.1823554039001465	1.0280792713165283	0.2988646328449249	1.0809197425842283	0.0243091260495363	0.0077610827047918	0.0454952802710328	0.0178460397586199	0.9127848148345948	0.9255131483078004	0.3665193915367126	0.9667009711265564	0.0265934803952073	0.013052603241609	0.0426390774828742	0.0223737534561049	0.3116707143044076	0.3164514322759286	0.3940745314437978	0.3609241471057796	0.4819660718009599	0.3649439429294861	0.4178754437905523	0.3798762190351583	0.3761338025034262	0.9647518472254066	0.0	0.0
F_microarray_only	strict	16_fsqn_r	True	ok	140.1	0.4875057236226288	0.9584609176073036	0.8323343592018775	0.8583085531630748	0.3397806007828606	0.4260388387190754	0.4454038313640546	1.331215959242458	1.0720235534741005	1.012198152132438	0.3849710982658959	0.3559870550161812	0.6816976127320955	0.5436337625178826	0.1618903934268355	0.9671161040858672	0.9426143166815198	0.7806038760011262	0.8386160840014274	0.5185628400442697	1.1660932927481384	736.0756754841746	1.2616612000025524	0.1934093382000498	2.8104842750557086	0.5789473684210527	0.0	0.802579365079365	0.4722222222222222	0.09375	0.002874974120409	0.0023189343623168	0.0297197278354663	0.003720387623941	0.0	0.5966386554621849	0.0126050420168066	0.0021008403361344	0.9408666666666666	0.7151708485839701	0.951342105263158	0.9560441176470588	0.9608238095238096	0.8873294572097519	0.8360332702511324	0.8349848175793045	0.0128446065469185	0.8979907661567781	0.9014022581658868	0.4547688043861717	0.8455315467541764	0.2800895744935815	0.9916985479109586	100.0	0.0	100.0	0.439902165342492	0.3700805516590041	0.4099673317088038	1.2005832195281982	1.0609642267227173	0.2578104734420776	1.1057279109954834	0.0253691647893896	0.0084447725858413	0.0490801237891381	0.0189355483872914	1.150631070137024	1.2020913362503052	0.3767287135124206	1.1530976295471191	0.0281001199427047	0.0117032586481111	0.0425874065604043	0.0216022412611907	0.3145452332504381	0.3074710010710937	0.3835728320362406	0.364307981400836	0.481478455594796	0.3696750354777218	0.4244303951516018	0.382501676430948	0.3718247427529786	0.9473201392004575	0.0	0.0
F_microarray_only	strict	17_quantile	False	ok	133.1	0.6930115493940934	0.9083398655471198	0.8718695291148156	0.8047133957152637	0.4865234596005278	0.5369885273740633	0.5290275167440202	1.3251594747724769	1.0873153467400218	1.0066501789025095	0.5940460081190798	0.3761061946902654	0.8056537102473498	0.7272727272727273	0.6802528309421515	0.9209232053507708	0.9117323686331034	0.9027931567356272	0.9056641637332656	0.7565998707043402	0.9769906829349616	41.03426527288897	0.7274386990212627	0.1792564012504059	2.089184544022721	0.0	0.0	0.7589285714285715	0.4869047619047618	0.1098901098901098	0.0049850350999576	0.0020602738082008	0.0404735373330857	0.0056890507422493	0.0	0.563894523326572	0.0081135902636917	0.0081135902636917	0.8166	0.5402865967659435	0.8561960072595282	0.9000915032679738	0.9005367965367965	0.7246547659148136	0.700474407546525	0.6840429128265231	0.2640543830138272	0.8489381722225805	0.8611008972311562	0.654383597104763	0.9054202571143212	0.4920636711142973	0.9585720604270932	100.0	0.0	100.0	0.1882684040500897	0.2050419527333843	0.2039540995606322	0.9704440236091614	0.9439916610717772	0.3064511716365814	0.9094658493995668	0.0409666093482444	0.0082577720664053	0.0461603289055327	0.0259519415104694	1.1351850032806396	1.2718406915664673	0.2366686761379242	1.2349538803100586	0.0426545453223448	0.00923449930719	0.0571659031227656	0.0287933548461942	0.2974408488546204	0.3251655964296741	0.4139446062996765	0.3626376194523653	0.4670173439150972	0.3556435383279647	0.4209846557389697	0.370684837637512	0.3866982861561068	1.015796396189335	0.0	0.0
F_microarray_only	strict	17_quantile	True	ok	133.0	0.7079667843669657	0.92567327063603	0.8879934232026937	0.8057839245985889	0.4942981173439748	0.5405573042422744	0.5256608111111577	1.3384174279957777	1.0899633919202123	1.0069301574215044	0.5945205479452055	0.3863636363636363	0.7967914438502673	0.7177334732423925	0.7083977170634346	0.914959072826332	0.9052570398216876	0.9208787189026816	0.926335538146796	0.7654760311617999	0.9852730203959496	39.42244412288455	0.6498334390125146	0.1485584652206111	1.9525047153145876	0.0	0.0	0.772108843537415	0.4904761904761904	0.113095238095238	0.0051542153147276	0.0022286882913678	0.0410446565387556	0.0060314220264424	0.0	0.5966386554621849	0.0210084033613445	0.0189075630252101	0.8166	0.5402865967659435	0.8530482456140351	0.8934191176470588	0.8952571428571429	0.7235498179186203	0.6987005755553225	0.6813745241805558	0.2719955107169506	0.834801552295308	0.8474756164335611	0.674768928491277	0.9137319221209838	0.5075408205117811	0.9585071999787086	100.0	0.0	100.0	0.1860996515647601	0.2020805448794898	0.2011737721220072	0.8615018129348755	0.7985528707504272	0.3201311230659485	0.7973754405975342	0.0420091311094496	0.0081293695271097	0.0480598354440497	0.0267821891777021	0.9639214873313904	0.9215671420097352	0.4507610201835632	0.9764530062675476	0.0444261342094115	0.0109049346088529	0.0503502742572933	0.0308176306925611	0.2985057577749244	0.3188819513209154	0.4086514836246159	0.3669149902861431	0.4645410168999812	0.3596590416090935	0.4243805773553146	0.3724052016425356	0.3839713374336153	1.0040954876773451	0.0	0.0
F_microarray_only	strict	18_rank	False	ok	126.2	0.6694459356302251	0.8908173426928206	0.8749334696451285	0.7912624826136576	0.4904086737839674	0.5392434153549819	0.5345962420916425	1.3210639065358332	1.080374279474535	1.006229644165439	0.5578947368421052	0.410377358490566	0.7761806981519507	0.7119741100323624	0.6979306855578553	0.9150577684272572	0.9065905863114004	0.9186046826994116	0.9186839830692002	0.7719785806505646	0.9664102840595538	42.80773031135716	0.7068005910136304	0.1756998663316001	2.033054759716251	0.9827586206896552	0.9827586206896552	0.7906746031746031	0.4757936507936507	0.1071428571428571	0.0041809799804346	0.0019161481941897	0.0314483051914658	0.0046404879231208	0.0	0.563894523326572	0.0060851926977687	0.0020283975659228	0.8494	0.5736970963138008	0.883978221415608	0.9029803921568628	0.9055844155844156	0.7550493033952712	0.7083359888148684	0.6956985843070325	0.2573973821009202	0.8457496793753125	0.8575056633727287	0.6515163728670545	0.9065107479330732	0.4895106779446437	0.956181090833694	100.0	0.0	100.0	0.352593422464559	0.376165299774625	0.3720701302053574	0.9719127416610718	0.9174550771713256	0.310318112373352	0.9199276566505432	0.034588324564843	0.0078672899601697	0.0372570532051912	0.021328001083568	0.9759992361068726	1.237837553024292	0.1943348348140716	1.1710853576660156	0.0372101859506059	0.0096903428992757	0.0411238297807165	0.0234732671312792	0.3021064415254381	0.3282768884018019	0.4179578598303571	0.363400299409109	0.4706366725688436	0.3586523094283961	0.4232519252967175	0.3736989307329467	0.3898288911762921	1.0159759643625692	0.0	0.0
F_microarray_only	strict	18_rank	True	ok	126.3	0.683651634067286	0.9085507331392364	0.8906212324690975	0.7932738024458456	0.4987578728076056	0.5438811274758021	0.5316014226851311	1.3346207020142131	1.0832906637893631	1.007029728305843	0.5602729340409401	0.4225352112676056	0.7665289256198347	0.7094668117519043	0.7258399673168312	0.9101369473444532	0.9008961362049756	0.9363421515519892	0.9377005281698738	0.780426182204521	0.9763007453237555	41.13692622703137	0.6299935831287279	0.1451684543883965	1.8988198826412777	0.9824561403508772	0.9824561403508772	0.7919501133786848	0.4793650793650793	0.1098901098901098	0.0043239884988863	0.0020489394243896	0.031948761532909	0.0048360783653768	0.0	0.5966386554621849	0.0147058823529411	0.0126050420168066	0.8494	0.5736970963138008	0.8815175438596491	0.8966985294117648	0.900790476190476	0.7544842326723166	0.706973415258882	0.6935163487998106	0.2647031068874166	0.8321187732139781	0.8443669429618949	0.6715608059662088	0.9146135279103	0.5046460679873475	0.9561024464796036	100.0	0.0	100.0	0.3500277873745808	0.3734397377180435	0.3692454046108078	0.9425756931304932	0.8341280221939087	0.2604801058769226	0.8557173609733582	0.0355531387132524	0.0082399010845624	0.0383367098576884	0.021383422652208	0.9323101043701172	1.0123693943023682	0.3448821902275085	1.0386141538619995	0.0369720185818034	0.009347848696319	0.0463798282980528	0.0227421457255672	0.3043293828322896	0.3235755518714309	0.4158762891908632	0.3678212075429916	0.4696387859374588	0.3640674383991815	0.4247601312274601	0.3764642036779804	0.3880706574299181	1.0041567983183155	0.0	0.0
F_microarray_only	strict	19_tdm	False	ok	125.8	0.476666641167245	0.9922499704102768	0.7889798445167716	0.8898144595614347	0.3657480411935354	0.4075200415126188	0.4587393387908247	1.305529062509579	1.0576179477416494	1.0121449625773218	0.3954285714285714	0.3365079365079365	0.7139107611548556	0.5594405594405595	0.1630269157098091	0.9542110819259244	0.9321112601133752	0.6881460802293664	0.788923586667581	0.5086182425497624	1.1188311500078212	617.272127674064	1.9309673673446044	0.2061879093279763	3.866246115110679	0.6379310344827587	0.4827586206896552	0.8017857142857142	0.47	0.0919117647058823	0.0027258873427812	0.0021190575145429	0.0282210582709516	0.0034489892742139	0.0	0.563894523326572	0.0101419878296146	0.0020283975659228	0.8782666666666666	0.6541330627235019	0.8695493042952208	0.9563006535947712	0.955939393939394	0.8167751265739838	0.8410114505155885	0.8326831812927793	0.0154434977746472	0.9124590522215226	0.9170226285439552	0.3602737800592759	0.8389143395222143	0.2287989921175574	0.9822770957538772	100.0	0.0	100.0	0.914119610514418	0.632266686042276	0.704980239848317	1.147623062133789	1.0787237882614136	0.2771852314472198	1.1021400690078735	0.0244694659794518	0.0080064087938699	0.0454784499257831	0.0179704568107623	0.9982947707176208	0.9492725133895874	0.1902273595333099	0.9250484704971312	0.0252601534823091	0.0102067916494749	0.0429970026957783	0.0188864402605611	0.3388409194565598	0.2611486202014394	0.3128615084099373	0.3799227555714057	0.4820171064657206	0.3837243237807378	0.4255229070165505	0.396126276318606	0.3331776785426424	0.8203795173333345	0.0	0.0
F_microarray_only	strict	19_tdm	True	ok	114.0	0.4727265906896427	0.9728687040897231	0.8104552357189008	0.8810935204193376	0.3421416576621757	0.4087623255986827	0.4570497617552172	1.3165895231485027	1.058020083890478	1.0125854171452218	0.3786295005807201	0.3301282051282051	0.6747967479674797	0.5393419170243204	0.1562477394898204	0.9791457765329116	0.9567382439148956	0.7120470965373888	0.8151031767906222	0.5050590589822138	1.125602832503146	576.2459339861443	1.6783292169830604	0.1648545026009037	3.441442326037517	0.631578947368421	0.4912280701754385	0.802579365079365	0.4722222222222222	0.09375	0.0028468441540841	0.0023451987504073	0.0288437192040504	0.0037086473515438	0.0	0.5945378151260504	0.0105042016806722	0.0042016806722688	0.8782666666666666	0.6541330627235019	0.8650350877192983	0.9515220588235294	0.952	0.8118701100177288	0.8309159317961836	0.8231565958033097	0.0160897607552511	0.9073849122827802	0.9124482078415947	0.3940738974952269	0.8657478299439194	0.2503801874117189	0.9848190496809948	100.0	0.0	100.0	0.9021190485663934	0.6089505006643399	0.684723056690336	1.1547149419784546	1.0727664232254028	0.1901374757289886	1.1001291275024414	0.0252035343668792	0.0081057907801279	0.0477155881508138	0.0185835206096787	0.9003223776817322	0.9379116296768188	0.1828875243663787	0.9699963331222534	0.0267539921648126	0.0112068202412775	0.0518326704015224	0.0204720255686164	0.343302629942826	0.2560061852289323	0.3047733227148639	0.3833807266351354	0.4811738670334531	0.3884423837792978	0.4324565622788724	0.3990749018476781	0.3310786900742229	0.8093351329520146	0.0	0.0
F_microarray_only	strict	21_harmonizr	False	ok	114.1	0.7409962942384638	0.7665016498362184	0.9450713735832698	0.7941679232457541	0.3777282361272317	0.4108594921096874	0.5267298700474505	1.5159618939999702	1.2841556205431393	1.0801897032005916	0.6334641805691855	0.6930523917995444	0.7961038961038961	0.6907386990077178	0.5782568366327788	0.9416904673088444	0.9422478145997972	0.8711958443059237	0.9381835877561784	0.8822781149802364	0.9201040793686224	27.0835600779764	0.0383919417520248	0.0142652136220253	0.0405060627292714	0.1724137931034483	0.0	0.8952380952380953	0.6066666666666667	0.3214285714285714	0.0117930600114954	0.0334070035689468	0.0578678739948879	0.0284313908339046	0.0020283975659228	0.563894523326572	0.0405679513184584	0.0	0.9408666666666666	0.7151708485839701	0.8670090744101634	0.1965294117647058	0.3223030303030303	0.7518061727476464	0.2556032839932362	0.2883634529803608	0.2372386116528212	0.8926870840860419	0.9056582403592534	0.930702307748461	0.9735501477840236	0.9270050866463466	0.9654869515857404	100.0	0.0	100.0	0.3060773877342736	0.0335580947384195	0.0366029248870561	0.8947197198867798	0.3311838209629059	0.2813849449157715	0.3434153795242309	0.0685680353781371	0.0810990023067143	0.0378382606391396	0.0778340539861102	0.8673520684242249	0.2690682411193847	0.274126797914505	0.311318039894104	0.0827201117372963	0.0998286920018302	0.0571466672207009	0.0960013964837697	0.3315283078979054	0.2861569898520545	0.3452812948526729	0.3598633522189489	0.4799803012997076	0.375651584815728	0.4029996352487378	0.3867558865580724	0.3448126399844884	0.8690800859334415	0.0	0.0
F_microarray_only	strict	21_harmonizr	True	ok	117.2	0.7145720994826958	0.8150843820170453	0.9433447001933912	0.8586297934202731	0.3843230274659489	0.4102959024798301	0.5170061143579081	1.47124779651857	1.2327225385630252	1.0829846885229355	0.5965480043149946	0.6592639593908629	0.7906976744186046	0.6552147239263804	0.5560191251459069	0.9427980547455472	0.9432272287896984	0.8698992111579471	0.9385269987775924	0.8774156950087345	0.9315587861617278	27.50362283178118	0.032714387786003	0.011148438237009	0.0347360210656677	0.175438596491228	0.0	0.8988095238095237	0.6166666666666667	0.3333333333333333	0.010360964391595	0.029477180023909	0.061693137645747	0.0251045483069467	0.0	0.5966386554621849	0.0504201680672269	0.0021008403361344	0.9408666666666666	0.7151708485839701	0.8709724310776943	0.1907205882352941	0.3217952380952381	0.7584030721638448	0.2590683423851512	0.2923130326046506	0.2252477265823357	0.881547953728548	0.8948361308973535	0.932563336632778	0.9764358316533656	0.9284999803029244	0.964821790577724	100.0	0.0	100.0	0.3073636778696391	0.0331960664537744	0.036063080591741	0.888494074344635	0.3052156269550323	0.2772029042243957	0.3366704285144806	0.0585040140080737	0.0680953802167511	0.0399915077721979	0.0646728896345179	0.9251859188079834	0.2824561893939972	0.1796449422836303	0.3253392577171325	0.0667459358649455	0.0774032526652838	0.0451331832287257	0.0747078665310322	0.3362457691380562	0.2882089525417686	0.3469354269807446	0.3668065070904918	0.4781695492169698	0.3812524731097569	0.4108605370036902	0.3906185746388186	0.3486683055087344	0.8703248615546085	0.0	0.0
F_microarray_only	strict	25_angel	False	ok	133.6	0.8814473500018325	0.9644872155294228	0.9811135022365252	0.9757309286759605	0.5247945567275026	0.5479515087906012	0.5572818723597605	1.2689065962495214	1.081157722240355	1.014302521825381	0.6290983606557377	0.6240663900414938	0.80625	0.6797101449275362	0.9213364708705726	0.8882985430475956	0.8862050549461656	1.0886286691272034	1.0211442856105717	0.956393781084676	0.9270435823635744	0.761571257703278	0.0500680926566028	0.0021412641929948	0.1373787878804359	0.0517241379310344	0.0517241379310344	0.9166666666666669	0.7666666666666666	0.4166666666666666	0.0117815203761326	0.0098993066129869	0.1245212938941746	0.0176917006352383	0.0304259634888438	0.5415821501014199	0.0669371196754563	0.0507099391480729	0.8509485094850948	0.5499154926473515	0.8622853742149037	0.8733460864020405	0.8782423538521099	0.6996019325435842	0.6230106843789079	0.6099364747322984	0.5979906245034237	0.8095745867497418	0.8384770585505024	0.8444381624946207	0.9770887340320968	0.7825495894556841	0.9572574758825612	100.0	0.0	100.0	0.3275940938442902	0.3208025965605325	0.3125869653119832	1.0279351472854614	1.0950899124145508	0.2975943684577942	1.080585241317749	0.0712602298138375	0.032195202712792	0.1328235267174384	0.0646450114568779	1.1831800937652588	1.2285135984420776	0.1550115048885345	1.1667068004608154	0.0838509184823864	0.0416276088241706	0.1820753657944736	0.079766303320981	0.2824180856114996	0.3280757646302498	0.4097960426755793	0.3540857728099824	0.4417257600499537	0.3383371666319384	0.4224607744565338	0.3541416962758436	0.3867775272541209	1.0621621506402013	0.0	0.0
F_microarray_only	strict	25_angel	True	ok	133.2	0.8992468159159469	0.9581055147270252	0.97605348138205	0.9756175375985368	0.5184332814736536	0.5439506758795176	0.5530099283970009	1.271172645680778	1.0820288035795187	1.01416531612182	0.6433823529411765	0.6183017312448474	0.81328125	0.6870192307692308	0.932656853114665	0.903800197820066	0.9016664857898408	1.0970523759750248	1.01202652569144	0.961780695631084	0.9351808668439184	0.7591153896900932	0.041409523639568	0.0019759307141583	0.1354704555943468	0.0526315789473684	0.0526315789473684	0.9285714285714286	0.8	0.5	0.0121311356360712	0.0106786036793677	0.125637560488474	0.0188219709169973	0.0327198364008179	0.5766871165644172	0.0879345603271983	0.0674846625766871	0.8509485094850948	0.5499154926473515	0.8600464576074333	0.8671090387374462	0.8732675183894696	0.6973930708810973	0.6105617402209225	0.5990417276919447	0.6056950009186722	0.8142477876562235	0.8406047874426293	0.8553238803430935	0.9770640821111656	0.7928267283002707	0.9607936646249264	100.0	0.0	100.0	0.3242674851616275	0.309075156882352	0.3025476384915666	1.0099079608917236	1.0920605659484863	0.3066214919090271	1.0767987966537476	0.0729655939537693	0.0327146340963511	0.1311848391806286	0.0667647092745962	1.1103287935256958	1.2137858867645264	0.30052050948143	1.1603275537490845	0.0868989041976822	0.0397473227371185	0.1723417797853267	0.0790669044166919	0.2805686241853308	0.3288260511352092	0.4115130608745406	0.355360190822348	0.4441194345545485	0.3392602737876029	0.4185218626444662	0.3548271308374576	0.3862869915514053	1.0588219978724904	0.0	0.0
F_microarray_only	strict	26_xpn	False	ok	139.6	0.8284604398748145	0.7841391127283408	0.9749612608632128	0.8091164829783717	0.4266430846834437	0.4598889748336623	0.5317259347982107	1.5060117178432275	1.300013717640682	1.0914405254745794	0.6342197691921726	0.7085455574419921	0.821501014198783	0.6931759876859929	0.7647893735728629	0.9321132772792876	0.9336133399601724	0.943135333516049	0.982996631917811	0.944900504773243	0.915945729535744	17.72257303143217	0.0374773133461893	0.0038746190809832	0.0624089245284247	0.2413793103448276	0.1034482758620689	0.8952380952380953	0.6066666666666667	0.3333333333333333	0.012206570157147	0.0350824565460975	0.0889067680118662	0.0304184254049102	0.0	0.5679513184584178	0.0405679513184584	0.0	0.9393555555555556	0.714383672876942	0.8258457350272232	0.087156862745098	0.1441558441558441	0.6928621240105665	0.1107571188162459	0.1424514819617558	0.2878130010177316	0.8856452834128453	0.8991438735459609	0.9730497901525508	0.9970740143617772	0.9558857632696044	0.9599342926876554	100.0	0.0	100.0	0.5796164121986818	0.0812412805240463	0.1121036749135027	0.953648030757904	0.2224911004304886	0.05708759278059	0.3046026825904846	0.0743012838516291	0.0889066207076158	0.0710245527922703	0.0871679820464816	0.9781816005706788	0.291854977607727	0.1331183314323425	0.3763648271560669	0.0852551683492579	0.1031833623681865	0.0679858026856822	0.1022766208185627	0.2947230893184822	0.3022582686465941	0.3827482919821835	0.3294678719353985	0.4719208041714551	0.3440936533839021	0.3850326391747417	0.3600513547023095	0.3566797332678397	0.963865497951692	0.0	0.0
F_microarray_only	strict	26_xpn	True	ok	137.3	0.8476207081907243	0.7874398539232457	0.974189173473877	0.8129189998101544	0.4222655076148713	0.4639834406322006	0.5278531419078011	1.5106039195251564	1.3015928822993568	1.0925338504403022	0.625638406537283	0.6974358974358974	0.8117283950617284	0.6831941544885177	0.7840466798954553	0.9378621931774026	0.9390165950311292	0.9548012882667832	0.9836720843698588	0.955126019058144	0.9182414925911904	17.428117439287426	0.0138496924500702	0.001320268892208	0.0302016491168975	0.2456140350877192	0.1052631578947368	0.8928571428571429	0.6	0.3214285714285714	0.0125262306365877	0.0354543041042798	0.0891475945015347	0.032234904940584	0.0020661157024793	0.5867768595041323	0.0578512396694215	0.0	0.9393555555555556	0.714383672876942	0.8260983709273183	0.0842941176470588	0.1122238095238095	0.6946218143348039	0.1064952094865896	0.116867010134837	0.2888492185586614	0.8863186058513679	0.9001876892344995	0.9898389100381586	0.9985481614303956	0.9785194006232164	0.9602973516586688	100.0	0.0	100.0	0.580932690102626	0.0610731489823603	0.0631490314103646	0.9758313894271852	0.1716447174549102	0.0544110462069511	0.1719639897346496	0.0774629319802988	0.0924599604282056	0.0724599883109033	0.0920809379648016	1.05586576461792	0.3685625791549682	0.0272912830114364	0.3753340542316437	0.0849262655489534	0.1079443791719276	0.0630070856724251	0.1055817163603493	0.2964471387245702	0.3008103907325765	0.3814726372311249	0.3299734207682944	0.4744807816875967	0.3482036050121931	0.3884048731070171	0.3622762365481636	0.3568959670235728	0.9586858681413554	0.0	0.0
F_microarray_only	strict	28_npn	False	ok	135.2	0.8789198852593884	0.7354214424570049	0.9822604008189476	0.7533053707820847	0.414540165433454	0.4576351504865735	0.5323170504477817	1.5567614835295922	1.3378471764988504	1.1029501755462878	0.6258503401360545	0.6881081081081081	0.827996340347667	0.679729075955491	0.7765285472096589	0.9380463551289664	0.9392109812537665	0.9693698873359632	0.9836203539923348	0.968340999843164	0.9375290607116338	16.812507095174364	0.0009856118032712	5.250537479227554e-06	0.0011422776895875	0.0862068965517241	0.0862068965517241	0.8928571428571429	0.6	0.3214285714285714	0.0147899349554856	0.0430064728566245	0.1087748177709977	0.0369164139928359	0.0020283975659228	0.5618661257606491	0.0608519269776876	0.0	0.9408666666666666	0.7151702071700187	0.832493042952208	0.0354705882352941	0.0851861471861471	0.6953098236908919	0.089355311962148	0.110689119767242	0.3081129438667986	0.8924257796645787	0.90553729104977	0.9993778692858396	0.9999950842160704	0.9992755758987696	0.9690446380227992	100.0	0.0	100.0	44.06885337997407	1.3562353862551857	1.373872851413745	1.0084431171417236	0.1096744686365127	0.0931912362575531	0.1266936063766479	0.0848423834596743	0.1040647648578493	0.0989113147940042	0.1010137331197315	1.1125237941741943	0.2280744612216949	0.1055576130747795	0.2699941396713257	0.0933902346331852	0.1169557961686154	0.0930576062081268	0.1137821021452392	0.2899215815099718	0.2975940309477919	0.3798462353548655	0.321398389607765	0.4680328834002524	0.3387214502504969	0.3746616990829522	0.3545185761921215	0.3507006551285366	0.962092683429384	0.0	0.0
F_microarray_only	strict	28_npn	True	ok	149.3	0.8706777314846486	0.7662275401765989	0.980220042287184	0.7822029647795101	0.4068292459665404	0.4574952722188257	0.5378789865723322	1.5771155064025075	1.3356764806079326	1.1049632002019625	0.6305644791188618	0.6969863013698631	0.8129092609915809	0.6849583537481627	0.7805532983802638	0.9361678244438149	0.9366587267863256	0.9747321157242892	0.9833639816907096	0.9723862079221676	0.9313020148329522	16.927382829487115	0.000933095271688	7.891099014224641e-06	0.0010898088074404	0.087719298245614	0.087719298245614	0.9047619047619048	0.6333333333333333	0.3214285714285714	0.0142304358787515	0.0425710484975677	0.0984861722772203	0.0364305810440678	0.0	0.5795918367346939	0.0428571428571428	0.0	0.9408666666666666	0.7151702071700187	0.8394417293233083	0.0405588235294117	0.0925428571428571	0.7030212308881474	0.0911263136519763	0.1130675709850775	0.307609606836595	0.8918569488893371	0.9049731409835884	0.9994101141096536	0.9999934253858532	0.999307745292241	0.9690476834295848	100.0	0.0	100.0	44.7746926674315	1.4130157733774344	1.4237853200483306	1.0116620063781738	0.1096388399600982	0.1073072999715805	0.1289732903242111	0.0814952266954068	0.1002107774471821	0.0860574330490119	0.0974158765869822	0.9881924986839294	0.3102148771286011	0.2088821232318878	0.3797330260276794	0.0996230858907592	0.1283809878689109	0.1254395040617774	0.1237476500408398	0.2923615987416306	0.3065265095658384	0.3850471869224422	0.3261651621272957	0.4704660831252436	0.3419151306670811	0.3882661569083674	0.3577269936653127	0.3599466177988826	0.97884197787908	0.0	0.0
F_microarray_only	strict	31_ruv3prps	False	ok	143.5	0.4889612543504288	0.973003053747006	0.8108678372166924	0.8668837994298366	0.3533987639501182	0.426765035466182	0.4482349989110922	1.3182601872481574	1.0694790214987209	1.0116126549918734	0.3952164009111617	0.360759493670886	0.7057291666666666	0.5482517482517483	0.166298782320806	0.9485479320733896	0.9253508746304762	0.7540846412897085	0.812068822938385	0.5235139620411203	1.155946655686589	780.0905933392287	1.4532535965372089	0.2358230220261715	3.135553723729962	0.5862068965517241	0.0	0.8375	0.47	0.0919117647058823	0.0027457874036175	0.0021002458001585	0.0288213940711281	0.0034703557719973	0.0	0.5679513184584178	0.0081135902636917	0.0020283975659228	0.9408666666666666	0.7151708485839701	0.9529485783424078	0.960359477124183	0.963965367965368	0.8896324273111097	0.8455601958088762	0.8434361101800472	0.0124587368439077	0.905467382603833	0.9085761352574224	0.4191165202359495	0.8189729331559281	0.2581246327971505	0.9900055447088936	100.0	0.0	100.0	0.4592671661390983	0.3991383181065477	0.4367049012759331	1.1823554039001465	1.0280792713165283	0.2988646328449249	1.0809197425842283	0.0243091260495363	0.0077610827047918	0.0454952802710328	0.0178460397586199	0.9127848148345948	0.9255131483078004	0.3665193915367126	0.9667009711265564	0.0265934803952073	0.013052603241609	0.0426390774828742	0.0223737534561049	0.3116707143044076	0.3164514322759286	0.3940745314437978	0.3609241471057796	0.4819660718009599	0.3649439429294861	0.4178754437905523	0.3798762190351583	0.3761338025034262	0.9647518472254066	0.0	0.0
F_microarray_only	strict	31_ruv3prps	True	ok	138.6	0.4875057236226288	0.9584609176073036	0.8323343592018775	0.8583085531630748	0.3397806007828606	0.4260388387190754	0.4454038313640546	1.331215959242458	1.0720235534741005	1.012198152132438	0.3849710982658959	0.3559870550161812	0.6816976127320955	0.5436337625178826	0.1618903934268355	0.9671161040858672	0.9426143166815198	0.7806038760011262	0.8386160840014274	0.5185628400442697	1.1660932927481384	736.0756754841746	1.2616612000025524	0.1934093382000498	2.8104842750557086	0.5789473684210527	0.0	0.802579365079365	0.4722222222222222	0.09375	0.002874974120409	0.0023189343623168	0.0297197278354663	0.003720387623941	0.0	0.5966386554621849	0.0126050420168066	0.0021008403361344	0.9408666666666666	0.7151708485839701	0.951342105263158	0.9560441176470588	0.9608238095238096	0.8873294572097519	0.8360332702511324	0.8349848175793045	0.0128446065469185	0.8979907661567781	0.9014022581658868	0.4547688043861717	0.8455315467541764	0.2800895744935815	0.9916985479109586	100.0	0.0	100.0	0.439902165342492	0.3700805516590041	0.4099673317088038	1.2005832195281982	1.0609642267227173	0.2578104734420776	1.1057279109954834	0.0253691647893896	0.0084447725858413	0.0490801237891381	0.0189355483872914	1.150631070137024	1.2020913362503052	0.3767287135124206	1.1530976295471191	0.0281001199427047	0.0117032586481111	0.0425874065604043	0.0216022412611907	0.3145452332504381	0.3074710010710937	0.3835728320362406	0.364307981400836	0.481478455594796	0.3696750354777218	0.4244303951516018	0.382501676430948	0.3718247427529786	0.9473201392004575	0.0	0.0
F_microarray_only	strict	34_arsyn	False	ok	111.6	0.9403614706489334	0.3416972913096244	0.9307331314067644	0.7242008373115322	0.4820878134302955	0.5276565196586188	0.9666565188089143	1.2467400332805856	1.0011765423760883	1.0010853286035382	0.0960187353629976	0.2575107296137339	0.0	0.2575107296137339	0.0051900703201519	0.0063915736161708	0.0414781318303227	0.6887022209786102	1.165597526803421	0.5832607170367698	0.0087194095328976	1529.852295028632	1.362170466048796	0.0847560613805807	1.7659607137450546	0.3103448275862069	0.0	0.9642857142857144	0.8222222222222222	0.5555555555555556	0.0018047403394119	0.0018976159212334	0.0011570215059424	0.0015412646890278	0.0	0.0547667342799188	0.0	0.0	0.8716363636363637	0.6706904228973195	0.9147333333333332	0.9072272727272728	0.9072272727272728	0.887919884837922	0.8362307376785426	0.8362307376785425	0.0061814942942236	0.1394480124183941	0.1565182248927139	0.4319210332940613	0.9244820083071412	0.3721403522922845	0.1565182248927139	0.0	89.06915432975056	10.93084567024944				1.1334800720214844	1.0166618824005127	0.0628073513507843	0.9636967778205872	0.0277245217758635	0.0183735328334328	0.0198453046800949	0.019942861122997	0.2521724104881286	0.2647605240345001	0.0114103462547063	0.2591723203659057	0.5079827740702433	0.3796250563985356	0.858916968451166	0.5188816793980473	0.1295084552331396	0.2132067785875331	0.1602194738098926	0.1403211736529898	0.0645041649633292	0.1263879662676353	0.4569949668389458	0.1151804400292735	0.2768070730787905	2.2112645794667207	89.06915432975056	0.0
F_microarray_only	strict	34_arsyn	True	ok	104.2	0.5865791522945075	0.1032502465438433	0.9407829611434624	0.1254884234303837	0.0540387867305071	0.0881126684445287	0.9703711205646124	1.244965898022418	1.007396375069206	1.0010771525673912	0.1650943396226415	0.3383458646616541	0.967741935483871	0.3345864661654135	0.0045509226496967	0.0056164983579194	0.0339215351500662	0.7437426220217619	1.1440220369717709	0.5952332516982585	0.0064263791552413	1359.309030377569	1.0682688567473009	0.0812585011339528	1.421127750218676	0.2857142857142857	0.0	0.9642857142857144	0.725	0.5625	0.0025689882044085	0.0032455665120813	0.0060247159026352	0.0032070558705475	0.0	0.0368098159509202	0.002044989775051	0.0	0.90185	0.678938631853718	0.9096084656084656	0.8946181818181819	0.8946181818181819	0.8814277032839836	0.8212144545454545	0.8212144545454545	0.0068654746859421	0.1306779037079491	0.1478869806030723	0.4930378543465018	0.9273718984837876	0.424883112423089	0.1478869806030726	0.0	89.66925275622704	10.330747243772969				1.8695855140686035	1.6143090724945068	0.1537880599498748	1.516523361206055	0.0279365901907071	0.0212775865956379	0.007298517396733	0.0214517601216873	0.2254543602466583	0.1967633664608001	0.0287637263536453	0.2079708874225616	0.5550971536198196	0.4069766329714662	0.8546102658182514	0.5593639439264466	0.1351325550184972	0.2139240362394813	0.1657329490000156	0.1399163632696561	0.0711379818182749	0.128204454571577	0.457503762098889	0.1185978386695013	0.2790535824461286	2.1699710145463738	89.66925275622704	0.0
F_microarray_only	strict	36_explobatch	False	ok	100.6	0.4889612543504288	0.973003053747006	0.8108678372166924	0.8668837994298366	0.3533987639501182	0.426765035466182	0.4482349989110922	1.3182601872481574	1.0694790214987209	1.0116126549918734	0.3952164009111617	0.360759493670886	0.7057291666666666	0.5482517482517483	0.1662987823208059	0.9485479320733896	0.9253508746304762	0.7540846412897085	0.812068822938385	0.5235139620411203	1.155946655686589	780.0905933392291	1.4532535965372084	0.2358230220261714	3.1355537237299624	0.5862068965517241	0.0	0.8375	0.47	0.0919117647058823	0.0027457874036175	0.0021002458001585	0.0288213940711281	0.0034703557719973	0.0	0.5679513184584178	0.0081135902636917	0.0020283975659228	0.9408666666666666	0.7151708485839701	0.9529485783424078	0.960359477124183	0.963965367965368	0.8896324273111097	0.8455601958088762	0.8434361101800472	0.0124587368439081	0.9054673826038332	0.9085761352574226	0.4191165202359496	0.8189729331559282	0.2581246327971505	0.9900055447088936	100.0	0.0	100.0	0.4592671661390983	0.3991383181065477	0.4367049012759331	1.1823554039001465	1.0280792713165283	0.2988646328449249	1.0809197425842283	0.0243091260495363	0.0077610827047918	0.0454952802710328	0.0178460397586199	0.9127848148345948	0.9255131483078004	0.3665193915367126	0.9667009711265564	0.0265934803952073	0.013052603241609	0.0426390774828742	0.0223737534561049	0.3116707143044076	0.3164514322759286	0.3940745314437978	0.3609241471057796	0.4819660718009599	0.3649439429294861	0.4178754437905523	0.3798762190351583	0.3761338025034262	0.9647518472254066	0.0	0.0
F_microarray_only	strict	36_explobatch	True	ok	95.8	0.4875057236226289	0.9584609176073036	0.8323343592018775	0.8583085531630749	0.3397806007828606	0.4260388387190755	0.4454038313640546	1.331215959242458	1.0720235534741005	1.012198152132438	0.3849710982658959	0.3559870550161812	0.6816976127320955	0.5436337625178826	0.1618903934268354	0.9671161040858672	0.94261431668152	0.7806038760011261	0.8386160840014275	0.5185628400442694	1.1660932927481384	736.0756754841739	1.2616612000025516	0.1934093382000498	2.810484275055708	0.5789473684210527	0.0	0.802579365079365	0.4722222222222222	0.09375	0.002874974120409	0.0023189343623168	0.0297197278354663	0.003720387623941	0.0	0.5966386554621849	0.0126050420168066	0.0021008403361344	0.9408666666666666	0.7151708485839701	0.951342105263158	0.9560441176470588	0.9608238095238096	0.8873294572097519	0.8360332702511324	0.8349848175793045	0.0128446065469184	0.8979907661567781	0.9014022581658868	0.4547688043861717	0.8455315467541764	0.2800895744935812	0.9916985479109586	100.0	0.0	100.0	0.439902165342492	0.3700805516590041	0.4099673317088038	1.2005832195281982	1.0609642267227173	0.2578104734420776	1.1057279109954834	0.0253691647893896	0.0084447725858413	0.0490801237891381	0.0189355483872914	1.150631070137024	1.2020913362503052	0.3767287135124206	1.1530976295471191	0.0281001199427047	0.0117032586481111	0.0425874065604043	0.0216022412611907	0.3145452332504381	0.3074710010710937	0.3835728320362406	0.364307981400836	0.481478455594796	0.3696750354777218	0.4244303951516018	0.382501676430948	0.3718247427529786	0.9473201392004575	0.0	0.0
F_microarray_only	strict	38_harman	False	ok	87.6	0.9403614706489334	0.3416972913096244	0.9307331314067644	0.7242008373115322	0.4820878134302955	0.5276565196586188	0.9666565188089143	1.2467400332805856	1.0011765423760883	1.0010853286035382	0.0960187353629976	0.2575107296137339	0.0	0.2575107296137339	0.0051900703201519	0.0063915736161708	0.0414781318303227	0.6887022209786102	1.165597526803421	0.5832607170367698	0.0087194095328976	1529.852295028632	1.362170466048796	0.0847560613805807	1.7659607137450546	0.3103448275862069	0.0	0.9642857142857144	0.8222222222222222	0.5555555555555556	0.0018047403394119	0.0018976159212334	0.0011570215059424	0.0015412646890278	0.0	0.0547667342799188	0.0	0.0	0.8716363636363637	0.6706904228973195	0.9147333333333332	0.9072272727272728	0.9072272727272728	0.887919884837922	0.8362307376785426	0.8362307376785425	0.0061814942942236	0.1394480124183941	0.1565182248927139	0.4319210332940613	0.9244820083071412	0.3721403522922845	0.1565182248927139	0.0	89.06915432975056	10.93084567024944				1.1334800720214844	1.0166618824005127	0.0628073513507843	0.9636967778205872	0.0277245217758635	0.0183735328334328	0.0198453046800949	0.019942861122997	0.2521724104881286	0.2647605240345001	0.0114103462547063	0.2591723203659057	0.5079827740702433	0.3796250563985356	0.858916968451166	0.5188816793980473	0.1295084552331396	0.2132067785875331	0.1602194738098926	0.1403211736529898	0.0645041649633292	0.1263879662676353	0.4569949668389458	0.1151804400292735	0.2768070730787905	2.2112645794667207	89.06915432975056	0.0
F_microarray_only	strict	38_harman	True	ok	80.7	0.5865791522945075	0.1032502465438433	0.9407829611434624	0.1254884234303837	0.0540387867305071	0.0881126684445287	0.9703711205646124	1.244965898022418	1.007396375069206	1.0010771525673912	0.1650943396226415	0.3383458646616541	0.967741935483871	0.3345864661654135	0.0045509226496967	0.0056164983579194	0.0339215351500662	0.7437426220217619	1.1440220369717709	0.5952332516982585	0.0064263791552413	1359.309030377569	1.0682688567473009	0.0812585011339528	1.421127750218676	0.2857142857142857	0.0	0.9642857142857144	0.725	0.5625	0.0025689882044085	0.0032455665120813	0.0060247159026352	0.0032070558705475	0.0	0.0368098159509202	0.002044989775051	0.0	0.90185	0.678938631853718	0.9096084656084656	0.8946181818181819	0.8946181818181819	0.8814277032839836	0.8212144545454545	0.8212144545454545	0.0068654746859421	0.1306779037079491	0.1478869806030723	0.4930378543465018	0.9273718984837876	0.424883112423089	0.1478869806030726	0.0	89.66925275622704	10.330747243772969				1.8695855140686035	1.6143090724945068	0.1537880599498748	1.516523361206055	0.0279365901907071	0.0212775865956379	0.007298517396733	0.0214517601216873	0.2254543602466583	0.1967633664608001	0.0287637263536453	0.2079708874225616	0.5550971536198196	0.4069766329714662	0.8546102658182514	0.5593639439264466	0.1351325550184972	0.2139240362394813	0.1657329490000156	0.1399163632696561	0.0711379818182749	0.128204454571577	0.457503762098889	0.1185978386695013	0.2790535824461286	2.1699710145463738	89.66925275622704	0.0
F_microarray_only	strict	20_shambhala	False	ok	2396.5	0.637359453224574	0.8385629693080585	0.8482115997800693	0.7615203394144962	0.4883660258843599	0.5269055714018407	0.5402279089921229	1.3219685564582755	1.0954097691668168	1.0064969836435171	0.5321955003878976	0.4017094017094017	0.7602339181286549	0.6598557692307693	0.5469777746327235	0.934394262036794	0.9170093631261228	0.8561347817582895	0.8716826820566271	0.7059058824576798	1.0285090085276738	108.28916626173245	1.460405727615082	0.2745038799312699	3.510574241041603	0.9827586206896552	0.0	0.8405612244897959	0.5035714285714286	0.1634615384615384	0.0043166413134551	0.0020136737596077	0.0365429815432873	0.004337868241395	0.0	0.5537525354969575	0.0121703853955374	0.0	0.8380444444444445	0.5520453185159092	0.8610877192982456	0.9032941176470588	0.902	0.7301498961130177	0.7070008223145847	0.6893131628081437	0.1651163842830606	0.8738105828529668	0.8931940969478502	0.5388396978239542	0.881310928101777	0.3976872011353634	0.9573949478082452	100.0	0.0	100.0	0.1400196819731526	0.1492752726356898	0.1477160360177153	0.9548624753952026	1.060043215751648	0.3162938058376312	1.0210156440734863	0.0351735380019156	0.0089148383050041	0.0391949085105753	0.0198105993067498	0.9515275955200196	1.1180834770202637	0.3698877692222595	1.067512035369873	0.038187445383441	0.0118392576925474	0.0522511044050281	0.0233358099204427	0.2924112128092007	0.3242323414644858	0.4105520428523941	0.3528685805783016	0.4745447705636313	0.3521573611474269	0.4177642649432444	0.3679954812746401	0.3841828830867081	1.016368983542352	0.0	0.0
F_microarray_only	strict	20_shambhala	True	ok	2259.6	0.6340889670521481	0.8490911386692019	0.8566440889182296	0.7594528737291029	0.4892727696508686	0.5253312910606127	0.5392926398949265	1.332329006857887	1.0987961514306854	1.0066853136746148	0.5258215962441315	0.3815789473684211	0.7710371819960861	0.6524908869987849	0.5629030331287328	0.9312200405554142	0.9131818621108836	0.8676542968272091	0.8882988210192054	0.7090223247034951	1.0341106794497348	107.04938239359127	1.298872866591522	0.2271938286987836	3.209457157796514	0.9824561403508772	0.0	0.8422619047619049	0.5083333333333333	0.1666666666666666	0.0045149766452205	0.0021608313561687	0.0378048910183637	0.0046468246369884	0.0	0.5819327731092436	0.0105042016806722	0.0063025210084033	0.8380444444444445	0.5520453185159092	0.8575112781954887	0.8960294117647059	0.8960714285714285	0.7279403982926826	0.7018097743232938	0.683713610796205	0.1724520166847993	0.8538674762773074	0.8741623855787664	0.563631537006896	0.8918868322541268	0.4158472702781175	0.9568893228300066	100.0	0.0	100.0	0.1379288479472194	0.1465508135579707	0.1450373137690289	0.9874457120895386	1.0309388637542725	0.2095673084259033	1.029665470123291	0.0359553323215588	0.0088071287769442	0.0423015245460139	0.0200286042898938	1.1142923831939695	1.215505599975586	0.0384665206074714	1.1919766664505005	0.0386017483130936	0.0102161770022041	0.0540353731484489	0.0240302588070128	0.2957222618595683	0.3221752645421613	0.4083534197615852	0.3564831360685323	0.4729632278145562	0.357279875467575	0.4195684775124154	0.3706121253025579	0.3833657206053873	1.0072346494495952	0.0	0.0
G_affymetrix_only	knn	01_raw	False	ok	159.7	0.438437193069958		0.9186131505985256	0.7780968697693864	0.5038028842808794	0.546122334822746	0.5832326226699707	1.2856155194024088	1.101952246169939	1.002190358891291	0.4579439252336448		0.7912621359223301	0.7430830039525692	0.1351051091245773	0.6664051074378518	0.6562659891607941		1.0613913888528337	0.6847991124844337	0.886672678445553	692.1417970926918		0.0144904493816734	0.4588931371075035	0.6551724137931034	0.4137931034482758	0.8892857142857142	0.53	0.1625	0.0046413939217836		0.0260542191570962	0.0187917496281901	0.0		0.0142857142857142	0.0	0.9842413793103448	0.7326226329246688	0.9276182266009853		1.0	0.8621069194379161		0.6031979607416427	0.020799079697151	0.7517524894140201	0.7558419405295252		0.9654371392538194	0.6908055534970557	0.929986901252966	99.72338716873382	0.0001847674702979	99.78579078900393	0.7228165663630878		0.4611907147513558	1.0208669900894165		0.3752838373184204	0.589529812335968	0.0253929293575482		0.0401276378147492	0.0319028100972772	1.095433235168457		0.4428170919418335	0.4583825469017029	0.0304757648788783		0.0541207770815128	0.0486319693116156	0.3640231742307916	0.314041913945925	0.3753943965298965		0.4719631113214953	0.4684431617174915	0.4200072508576212	0.4348098157565928	0.3698145204444809	0.8313991898210481	0.0	0.0
G_affymetrix_only	knn	01_raw	True	ok	139.9	0.3692449371507651		0.6578080868676955	0.6578080868676955	0.5230040150240362	0.5230040150240362		1.1529347217195005	1.1529347217195005		0.7105263157894737		0.7151515151515152	0.7151515151515152	0.1280000685406916	0.7137093510285129	0.7137093510285129		0.7543876321808192	0.7543876321808192		914.6120832317968		0.1741585544137045	0.1741585544137045	0.3333333333333333	0.0	0.675	0.675		0.0047103183599469		0.0341106970495026	0.0341106970495026	0.0		0.0166666666666667	0.0166666666666667	0.9977777777777778	0.7947286866134484	0.9780555555555556		1.0	0.8696463097459992		0.6655464014399205	0.0217313122146552	0.8868716639817932	0.8868716639817932		0.8578783482520902	0.8578783482520902		100.0	0.0	100.0	0.5141562924340037		0.3707174485342394	0.9718791246414183		0.5356603860855103	0.5356603860855103	0.0192102362862787		0.0601949231729839	0.0601949231729839	1.173490047454834		0.2345894575119018	0.2345894575119018	0.0216856063866416		0.0687417458564525	0.0687417458564525	0.4108485521818014	0.2990911312564652	0.3011879686511631		0.4817262372620381	0.4822965398751732		0.4582904431063375	0.3001395499538142	0.6409260628145249	0.0	0.0
G_affymetrix_only	knn	02_median_scaling	False	ok	166.1	0.5595458526676376		0.9329806288685316	0.9688194622735578	0.3193644202571641	0.3529391261181387	0.7421013429540245	1.28969145049305	1.0986871498055335	1.000571224562656	0.1707317073170731		0.575	0.5111111111111111	0.1635612019631283	0.727340046693617	0.7176811232837689		1.1873116171126514	0.8899689490600748	0.4862395738854049	636.1045143965298		0.0167244435203929	0.1720310518013012	0.1379310344827586	0.0	0.8833333333333334	0.5133333333333334	0.1555555555555555	0.00368273027158		0.0053945141115951	0.0034729754015697	0.0107142857142856		0.0071428571428571	0.0035714285714285	0.9842413793103448	0.7326153314051711	0.940807881773399		1.0	0.8905149807018979		0.3771584747279751	0.0258259286715375	0.7138869787002087	0.7197307473702095		0.9808773243296676	0.8593587442015334	0.7608263561221036	99.72338716873382	0.0001847674702979	99.78579078900393	9.940699444906764		0.2304738831569329	1.095367193222046		0.1674382388591766	0.2944028675556183	0.0179042659843429		0.0055841255099577	0.0058194402120363	0.9767951965332032		0.1194478571414947	0.4095417261123657	0.0201185906656635		0.0051725897797145	0.0107505005199276	0.3649652354795052	0.313091429740072	0.3716702950561727		0.4767893181909902	0.4717872472824886	0.4199240460908671	0.437847266984328	0.3682285902957039	0.8222191301406104	0.0	0.0
G_affymetrix_only	knn	02_median_scaling	True	ok	152.9	0.4252632338596565		0.880956805887031	0.880956805887031	0.6513275735985709	0.7020302222133924	0.7714242019966899	1.303249968757162	1.0009638378310757	1.0008870445083875	0.0846560846560846		1.0	1.0	0.2436459405925521	0.4514617140290166	0.442898456825934		0.946576795893182	0.946576795893182	0.3764680572550367	205.75366492875835		0.0282526218077756	0.0282526218077756	0.125	0.0	0.8777777777777778	0.2333333333333333	0.1547619047619047	0.0064191973832496		0.0011865050369119	0.0011865050369119	0.0		0.0055865921787709	0.0055865921787709	0.9809583333333334	0.7114494360090369	0.9118115942028986		1.0	0.8605340151655314		0.3730409838873572	0.0565812124652654	0.3699358249134337	0.3924634163229316		0.9599470215375994	0.9599470215375994	0.5663864992011574	99.72338716873382	0.0002884803145509	99.66555183946488	5.492297516780787		0.1222040478050911	1.065033197402954		0.100759744644165	0.100759744644165	0.0272204292470802		0.0044094514502227	0.0044094514502227	0.8424587249755859		0.0053076921030879	0.0053076921030879	0.0302303772457602		0.0061107995609529	0.0061107995609529	0.367764832669465	0.3619933633545822	0.460847852191285		0.4905830631021013	0.4923759880081133	0.4416048855331506	0.4502412945932265	0.421482033693006	0.9157849124892694	0.0	0.0
G_affymetrix_only	knn	03_limma	False	ok	128.6	0.3950645920275303		0.9769815101644956	0.9461954270479556	0.4369061188305073	0.4601614491128699	0.6387175103785635	1.2914278937018466	1.099995653190678	1.0003062018780036	0.1225490196078431		1.0	0.375	0.1640845258915643	0.7338506402401666	0.7241132279982573		1.1153345980841232	0.8940278218048883	0.6419295325701926	544.7702090999577		5.6376456819372995e-12	2.563460587526784e-11	0.1724137931034483	0.1034482758620689	0.8803571428571428	0.5050000000000001	0.15	0.0034226871745664		9.837002563561904e-05	0.0003547352022902	0.0		0.0	0.0	0.9842413793103448	0.732616407046109	0.9398522167487684		1.0	0.8895994547980778		0.4724280492562957	0.029534640878928	0.7315920619075515	0.7383306316289768		0.9999999999796408	0.999999999907426	0.8274440679225522	99.72338716873382	0.0001847674702979	99.78579078900393	1.1591863980663388		2.407457445552709e-14	1.1041691303253174		0.2898770868778229	0.3416395485401153	0.0163123731129575		-1.6017132519074585e-15	0.0004136952261937	1.0730546712875366		0.3497512936592102	0.3437427282333374	0.0204456315807235		0.004933926755161	0.0126394903983945	0.366192435041515	0.3133443133804636	0.3712398385686949		0.4803862740475305	0.4739093628613491	0.4191117868780014	0.4401626906501315	0.3678986462757199	0.817257080422181	0.0	0.0
G_affymetrix_only	knn	03_limma	True	ok	156.0	0.3324168319124896		0.7688457249438028	0.7688457249438028	0.4459182565604964	0.4459182565604964		1.1631033173013683	1.1631033173013683		0.7931034482758621				0.1375597576833207	0.7793756892858638	0.7793756892858638		0.8562736697975369	0.8562736697975369		772.0989371738164		4.889741483954879e-28	4.889741483954879e-28	0.2222222222222222	0.0	0.6666666666666666	0.6666666666666666		0.000422577284592		0.0	0.0	0.0		0.0	0.0	0.9977777777777778	0.7947286866134484	0.9894722222222222		1.0	0.9128495285153716		0.6094826191658392	0.0259255100769496	0.942236900894192	0.942236900894192		1.0	1.0		100.0	0.0	100.0	0.4649355820092275		1.8196343485402908e-14	1.0093529224395752		0.1954497694969177	0.1954497694969177	0.0004785132395045		-1.6017132519074585e-15	-1.6017132519074585e-15	1.1081690788269043		0.137619212269783	0.137619212269783	-5.052842736590551e-16		-1.6017132519074585e-15	-1.6017132519074585e-15	0.4148977259742024	0.2922391110819454	0.2949727530805919		0.4939014126876233	0.4948148956171602		0.467871344759662	0.2936059320812686	0.6144037203756864	0.0	0.0
G_affymetrix_only	knn	04_sva	False	ok	149.2	0.438437193069958		0.9186131505985256	0.7780968697693864	0.5038028842808794	0.546122334822746	0.5832326226699708	1.2856155194024088	1.101952246169939	1.002190358891291	0.4579439252336448		0.7912621359223301	0.7430830039525692	0.1351051091245773	0.666405107437852	0.6562659891607941		1.0613913888528337	0.6847991124844337	0.886672678445553	692.1417970926917		0.0144904493816734	0.4588931371075035	0.6551724137931034	0.4137931034482758	0.8892857142857142	0.53	0.1625	0.0046413939217836		0.0260542191570962	0.0187917496281901	0.0		0.0142857142857142	0.0	0.9842413793103448	0.7326226329246688	0.9276182266009853		1.0	0.8621069194379161		0.6031979607416427	0.0207990796971508	0.75175248941402	0.7558419405295251		0.9654371392538194	0.6908055534970556	0.9299869012529658	99.72338716873382	0.0001847674702979	99.78579078900393	0.7228165663630878		0.4611907147513558	1.0208669900894165		0.3752838373184204	0.589529812335968	0.0253929293575482		0.0401276378147492	0.0319028100972772	1.095433235168457		0.4428170919418335	0.4583825469017029	0.0304757648788783		0.0541207770815128	0.0486319693116156	0.3640231742307916	0.314041913945925	0.3753943965298965		0.4719631113214953	0.4684431617174915	0.4200072508576212	0.4348098157565928	0.3698145204444809	0.8313991898210481	0.0	0.0
G_affymetrix_only	knn	04_sva	True	ok	139.9	0.3692449371507651		0.6578080868676955	0.6578080868676955	0.523004015024036	0.523004015024036		1.1529347217195005	1.1529347217195005		0.7105263157894737		0.7151515151515152	0.7151515151515152	0.1280000685406916	0.7137093510285129	0.7137093510285129		0.7543876321808192	0.7543876321808192		914.6120832317976		0.1741585544137045	0.1741585544137045	0.3333333333333333	0.0	0.675	0.675		0.0047103183599469		0.0341106970495026	0.0341106970495026	0.0		0.0166666666666667	0.0166666666666667	0.9977777777777778	0.7947286866134484	0.9780555555555556		1.0	0.8696463097459992		0.6655464014399205	0.021731312214655	0.8868716639817932	0.8868716639817932		0.8578783482520902	0.8578783482520902		100.0	0.0	100.0	0.5141562924340037		0.3707174485342394	0.9718791246414183		0.5356603860855103	0.5356603860855103	0.0192102362862787		0.0601949231729839	0.0601949231729839	1.1003522872924805		0.503484845161438	0.503484845161438	0.0202109743764694		0.0640672729794803	0.0640672729794803	0.4108485521818014	0.2990911312564652	0.3011879686511631		0.4817262372620381	0.4822965398751732		0.4582904431063375	0.3001395499538142	0.6409260628145249	0.0	0.0
G_affymetrix_only	knn	05_combat	False	ok	134.3	0.549397232580486		0.9754583347049512	0.9589106320791212	0.4286471025521348	0.4531635594789218	0.6986905821855687	1.247410347656438	1.0115147535737865	1.000049185012818	0.173469387755102		0.7894736842105263	0.3287671232876712	0.2514941002925009	0.7011499612868994	0.6962302950028502		1.050596834603778	0.9405638290895372	0.5629308578552918	67.8514839733546		0.0042592232242728	0.0180994776805039	0.1379310344827586	0.0689655172413793	0.8928571428571429	0.6	0.3214285714285714	0.0045508930609885		0.002333108290907	0.0068849333031634	0.0035714285714285		0.0035714285714285	0.0035714285714285	0.9762413793103448	0.7077360225475041	0.9269975369458128		0.9996666666666668	0.8562403482931069		0.3065614777767697	0.0705885596155714	0.6530893863362759	0.6598114815694749		0.9944185069740124	0.9797482741995208	0.7836422677974552	99.72338716873382	0.0001847674702979	99.78579078900393	1.5994171997871742		0.0922558146659476	1.1157760620117188		0.1825100779533386	0.2314851880073547	0.0193189853777166		0.0001505478759844	0.0054366838585812	0.962007999420166		0.2871485948562622	0.3327846527099609	0.0195019365237338		0.0050844746311471	0.0065957758656726	0.3780457571980468	0.3802660401352372	0.4385973604509413		0.481168860551839	0.4759802462841207	0.4258512143649554	0.4450649546780021	0.414904871650378	0.9117486797988192	0.0	0.0
G_affymetrix_only	knn	05_combat	True	ok	108.2	0.4571094784943625		0.871821712675353	0.871821712675353	0.4615985796354935	0.4615985796354935		1.009003907974956	1.009003907974956		0.6666666666666666		0.8888888888888888	0.8888888888888888	0.2524350565018857	0.919054364318446	0.919054364318446		0.9500303120173538	0.9500303120173538		58.114367379511314		0.000225650859962	0.000225650859962	0.1111111111111111	0.0	0.675	0.675		0.0006901322882406		0.0015848122908075	0.0015848122908075	0.0		0.0	0.0	0.9977777777777778	0.7952699641306912	0.9901944444444444		1.0	0.8574355183856933		0.305553085898709	0.0863866311955303	0.9164623685625092	0.9164623685625092		0.9983122464927858	0.9983122464927858		100.0	0.0	100.0	0.4039251916072582		0.0220625841981901	0.939350724220276		0.1878362894058227	0.1878362894058227	0.0004043167038053		0.000350042557251	0.000350042557251	0.8358768224716187		0.0674392208456993	0.0674392208456993	0.0031508433522656		-1.6017132519074585e-15	-1.6017132519074585e-15	0.4278785842471572	0.4222853930779036	0.4227928872590063		0.4925366115321271	0.4933552550137992		0.4712568169310278	0.4225391401684549	0.8779909713549302	0.0	0.0
G_affymetrix_only	knn	06_combat_seq	False	ok	149.5	0.4026022618964773		0.9373079455658916	0.7834593727363656	0.5080529442838249	0.5477211381194085	0.5894865088122166	1.2892569291591929	1.1199183962440138	1.0020642999270517	0.2322834645669291		0.3333333333333333	0.5662650602409639	0.0261420760764129	0.4990752091768843	0.4863638848804481		1.0530559974440696	0.7293780569235908	0.8596059188568765	913.3349740414608		0.0049850218369382	0.45148176890695	1.0	0.0344827586206896	0.8892857142857142	0.5566666666666666	0.2291666666666666	0.0034319560949622		0.0001537050286573	0.0048604022841299	0.0		0.0	0.0	0.946896551724138	0.6837469191562402	0.778051724137931		1.0	0.7385936651489999		0.5960663591779075	0.0126197362520279	0.7398147574644423	0.7444705047857443		0.9932588990417408	0.7018033877459986	0.9273423592286328	100.0	0.0	100.0	0.7082235806716645		0.4437328861373433	1.1274025440216064		0.1901746690273285	0.4403268694877624	0.0164051203452511		0.0019167137775553	0.0053755088213093	1.0817877054214478		0.070448525249958	0.3711493611335754	0.0174887709686531		0.0036299044780642	0.0107651699522938	0.3798927665689582	0.3021483627055824	0.3407695135472252		0.4821752681189217	0.475347616920881	0.4240002958429572	0.4458052172029203	0.3556393906985882	0.7802442299388179	0.0	0.0
G_affymetrix_only	knn	06_combat_seq	True	ok	130.7	0.2901359500927706		0.6641986742942171	0.6641986742942171	0.5145954127723255	0.5145954127723255		1.1767147095890569	1.1767147095890569		0.7647058823529411		1.0	1.0	0.0273925058704635	0.5817511768191123	0.5817511768191123		0.7112542894228324	0.7112542894228324		1192.2909280946742		0.0991597650344954	0.0991597650344954	1.0	0.1111111111111111	0.675	0.675		0.0001652499155971		0.0001143612791112	0.0001143612791112	0.0		0.0	0.0	0.9512222222222222	0.735642608180146	0.9275555555555556		1.0	0.8360607433852296		0.61867189796425	0.0130699632356329	0.8945302745656709	0.8945302745656709		0.9110045989531562	0.9110045989531562		100.0	0.0	100.0	0.5049704199706498		0.3368453495688721	1.019885778427124		0.176877737045288	0.176877737045288	-5.052842736590551e-16		-1.6017132519074585e-15	-1.6017132519074585e-15	1.1884007453918457		0.2056260704994201	0.2056260704994201	-5.052842736590551e-16		-1.6017132519074585e-15	-1.6017132519074585e-15	0.4334591874982024	0.2410046058532989	0.2427901744210939		0.4933532471003431	0.4933775720238844		0.4733966688741433	0.2418973901371964	0.5004117854195983	0.0	0.0
G_affymetrix_only	knn	07_pycombat	False	ok	146.3	0.4385699140326844		0.9710170419208642	0.934732671763495	0.3912952420857171	0.4052377549333151	0.6382694299795327	1.2964083435495353	1.1028473339228233	1.000571224562656	0.148471615720524		0.7142857142857143	0.6451612903225806	0.2055372096260848	0.75910541581739	0.7521347551044815		1.0537509437239307	0.9351954497915356	0.6372850448132137	226.57563725182885		3.2537725302513043e-06	8.350694010404566e-06	0.2758620689655172	0.2758620689655172	0.8857142857142858	0.5200000000000001	0.1714285714285714	0.003605447226114		0.0007619107313727	0.0022003459771302	0.0		0.0	0.0	0.9845172413793104	0.732976822938323	0.9378669950738916		1.0	0.879789585472732		0.3983079391717735	0.049596240951155	0.7084462530088037	0.7205295870140661		0.9999950742281422	0.9999811580544288	0.8176073158486096	100.0	0.0	100.0	0.9070547601642522		0.0026707739432293	1.0725512504577637		0.2495747506618499	0.2373996078968048	0.0164995814261207		0.0003010957519705	0.001628421608128	1.0825852155685425		0.0955183804035186	0.2403800189495086	0.0214731668062994		0.004933926755161	0.0091357689838496	0.3684100510442288	0.3016108801095903	0.355587290026568		0.4800366269390566	0.4742300948453065	0.4186479972849784	0.4408922576095306	0.3586153891403789	0.7953460789981833	0.0	0.0
G_affymetrix_only	knn	07_pycombat	True	ok	130.3	0.4395400399125504		0.9190979167301188	0.9190979167301188	0.6249568141998351	0.6821534818216208	0.718719981957867	1.30617358040258	1.0013971679852716	1.000960466512306	0.0904255319148936		0.8571428571428571	0.8571428571428571	0.3133067931369276	0.5673809756430089	0.5573682527914786		0.976362655633206	0.976362655633206	0.5453670177980213	123.27830034383202		9.512332857586117e-06	9.512332857586117e-06	0.3333333333333333	0.3333333333333333	0.8819444444444443	0.25	0.1833333333333333	0.0063577120283681		0.0004367014729655	0.0004367014729655	0.0		0.0	0.0	0.9812916666666668	0.7119772891111894	0.909445652173913		1.0	0.8562822732498341		0.3339417203219316	0.0784776476405232	0.4355179904948902	0.4579957956996879		0.9999889581349568	0.9999889581349568	0.6623031968758069	100.0	0.0	100.0	1.0789901293946158		0.001847555008337	1.0139020681381226		0.2726831436157226	0.2726831436157226	0.0261044006851594		0.000352579097521	0.000352579097521	1.0389307737350464		0.1942759603261947	0.1942759603261947	0.035149547912322		0.006727379643303	0.006727379643303	0.3571171036272864	0.3496861147289915	0.4570477815765695		0.4917246864122401	0.493261471975468	0.4373241585131731	0.4473677540049982	0.4146860182729113	0.906679613159566	0.0	0.0
G_affymetrix_only	knn	08_inmoose_combatseq	False	ok	133.2	0.4025923253112903		0.9372944787526416	0.7834239424156255	0.5080926207998614	0.5476481998014073	0.5895261073286063	1.2891217245166524	1.1205967906364962	1.0020642999270517	0.2411067193675889		0.3333333333333333	0.5853658536585366	0.0292993447270336	0.393421289167601	0.4004009513950171		1.0903331217471306	0.5660608367032927	0.5479305953227203	913.434951475626		0.0049885855299362	0.4515607175370978	1.0	0.0344827586206896	0.8892857142857142	0.5566666666666666	0.2291666666666666	0.0034151275077135		0.0001537050286573	0.0048634528446847	0.0		0.0	0.0	0.946896551724138	0.6837483359216538	0.7780467980295567		1.0	0.7385926335044688		0.596067661596857	0.0126268386551338	0.7397787112944629	0.7444578733512173		0.993255937667294	0.7017801851395644	0.9273311299193336	100.0	0.0	100.0	0.7082464945898285		0.4437658213945423	1.1205183267593384		0.207366406917572	0.3953705430030823	0.0171177186505145		0.0041610109076154	0.007481787882437	1.011631965637207		0.3233343362808227	0.5230532884597778	0.0226183651081261		0.0044621066595876	0.0084784521305753	0.3802504308183075	0.3037484735552749	0.3421592397760285		0.4820929247599225	0.4754432159510379	0.4242961599890232	0.4459288571764226	0.3567346244401088	0.7824348444390516	0.0	0.0
G_affymetrix_only	knn	08_inmoose_combatseq	True	ok	120.1	0.2900589977530893		0.6641669286550033	0.6641669286550033	0.5144330334636306	0.5144330334636306		1.178501230788662	1.178501230788662		0.7647058823529411		1.0	1.0	0.0319748400872589	0.5499825626005476	0.5499825626005476		0.7305169110834676	0.7305169110834676		1192.402402660132		0.0991757111791224	0.0991757111791224	1.0	0.1111111111111111	0.675	0.675		0.0001652499155971		0.0001143612791112	0.0001143612791112	0.0		0.0	0.0	0.9512222222222222	0.7356482024383147	0.9275555555555556		1.0	0.8360627562676772		0.6186808354021845	0.0130748911608129	0.8945117689054933	0.8945117689054933		0.9109915300528224	0.9109915300528224		100.0	0.0	100.0	0.5049812910754772		0.3368738191774367	1.0049277544021606		0.1994988471269607	0.1994988471269607	-5.052842736590551e-16		-1.6017132519074585e-15	-1.6017132519074585e-15	1.153187274932861		0.2936945855617523	0.2936945855617523	-5.052842736590551e-16		-1.6017132519074585e-15	-1.6017132519074585e-15	0.4339219539141338	0.2338979519231772	0.235704567975942		0.4930465848348351	0.4932882714945744		0.4734189367478478	0.2348012599495596	0.4857096859489234	0.0	0.0
G_affymetrix_only	knn	09_ruv	False	ok	142.2	0.651529537457454		0.737388988565979	0.8831481099827252	0.456887596274849	0.4883582842003474	0.5491597308772631	1.313999578007178	1.110608087170488	1.003404278465196	0.3204419889502762		0.6041666666666666	0.5780346820809249	0.7858122199645461	0.9342858995324578	0.9348988449344636		0.8377455230613681	0.8705930266765942	0.9625759393779	21.470206426697494		0.7990910234485926	0.8988580669805706	0.1379310344827586	0.0344827586206896	0.8928571428571429	0.5666666666666667	0.2666666666666666	0.0049954070947312		0.0196345382515237	0.0143696961585664	0.0		0.0142857142857142	0.0	0.642896551724138	0.3960384124213983	0.5336748768472906		0.9503333333333334	0.4607229007635484		0.3416060815663594	0.2477112334807609	0.8294356275170139	0.8590931113086119		0.7882109561444783	0.7517850047811182	0.9824698388495928	100.0	0.0	100.0	0.2302525658277883		0.1386710526773973	0.8313974738121033		0.5207462906837463	0.569753110408783	0.0212584152937325		0.0156626170446626	0.0108511341214631	0.877082347869873		0.6284117102622986	0.7234038710594177	0.0198952430471256		0.009745008864113	0.0086938785706415	0.3283584143097153	0.3149521180281784	0.386439915981196		0.4730467493630825	0.4617291473679636	0.4018477979237315	0.4210447703469205	0.3677466106443687	0.8531517743467641	0.0	0.0
G_affymetrix_only	knn	09_ruv	True	ok	125.7	0.6412755115901603			0.8902567448350606	0.521739983630711	0.5400536005622925	0.647136829331522	1.4490191180990928	1.1586468170546904	1.0037632713297977	0.2234042553191489			0.5301204819277109	0.9348161397961062	0.8654075742125236	0.873724715274371			0.9601030482887556	0.8580229953771717	8.346614886367224			0.1167005446496186	0.08	0.0	0.9464285714285714	0.7166666666666666	0.3333333333333333	0.0071689018530605			0.0139606632035043	0.005			0.005	0.60048	0.3810714662266672	0.48169		0.895	0.4326316554465695		0.2392577970304448	0.338091808182215	0.7209736474624874	0.7751948080709959			0.9277032213358364	0.8899967688343274	100.0	0.0	100.0	0.2127613494315894		0.0642197322786853	0.9104233980178832			0.2127979695796966	0.0283141368500883			0.0181411615775714	0.927770972251892			0.1447005867958068	0.0286314930880515			0.020078040494822	0.3378932370245042	0.3130398451860195	0.3883221951820929			0.492293040076841	0.4247065609702641	0.4150931385506726	0.3753562004461255	0.8829975513739836	0.0	0.0
G_affymetrix_only	knn	10_mnn	False	ok	113.1	0.8648446692412569		0.9457078380934322	0.9028413695477436	0.5191528539697269	0.5620685298192074	0.655889235266214	1.3591986284822246	1.187254860341036	1.005465164528898	0.7988505747126436		0.9147180192572214	0.924924924924925	0.8052038337985445	0.7639852424830058	0.7518421720116609		1.0436894147581726	0.8195691070322733	0.6844081527163228	9.261296922586348		0.1932480579806685	0.5279750069272053	0.0	0.0	0.9464285714285714	0.75	0.375	0.0264861181293412		0.1492776992949076	0.186009813496315	0.0		0.1535714285714285	0.0678571428571428	0.9724827586206896	0.6711067784411905	0.901793103448276		1.0	0.805288682296107		0.4399291376910919	0.4536967322545335	0.7635838361899216	0.7678940243773104		0.9197077780817728	0.8152553956773597	0.8867961252397669	100.0	0.0	100.0	0.0006463252742243		0.0004139171233374	0.9921494722366332		0.3734320104122162	0.5689215660095215	0.1345604389681902		0.2127049697435535	0.2646525576656389	0.893296480178833		0.611494779586792	0.6871267557144165	0.1467914235032073		0.2300873513476822	0.2842933250302198	0.2848026442634704	0.319743903349806	0.386318334038137		0.3590717646423549	0.3267547353122051	0.4160347918808455	0.3235430480726768	0.3740323430895962	1.1213915122826874	0.0	0.0
G_affymetrix_only	knn	10_mnn	True	ok	82.5	0.7340280509236217		0.737567718839927	0.737567718839927	0.5514495275893181	0.6060844717835633	0.7824225478358449	1.3727571211489014	1.113889556934552	1.0004804376543686	0.6954436450839329		0.9290657439446368	0.9290657439446368	0.2043617086333088	0.4716312200407186	0.4647416592871026		0.7236765270212263	0.7236765270212263	0.3083442546866306	130.71880346921344		0.3730301104156762	0.3730301104156762	0.0	0.0	0.9375	0.75	0.625	0.0291020823097793		0.2166379754005578	0.2166379754005578	0.0		0.1843575418994413	0.1843575418994413	0.9666666666666668	0.6852768113948875	0.8943369565217392		1.0	0.8337622482013107		0.4984049547283702	0.0881177564474432	0.437782299534763	0.4676799881097622		0.7843982379613342	0.7843982379613342	0.5740060020614246	100.0	0.0	100.0	0.0006235089909842		0.0003209813069135	0.9167964458465576		0.3250439167022705	0.3250439167022705	0.128907592763602		0.2879479336277811	0.2879479336277811	1.0116184949874878		0.3677127361297607	0.3677127361297607	0.1415722171435663		0.2967330302880975	0.2967330302880975	0.3115079237146016	0.3344392896161332	0.4334350381056974		0.4094068288682584	0.4100367076514755	0.4326611704956281	0.3769838200781119	0.4001784994058195	1.034096204138572	0.0	0.0
G_affymetrix_only	knn	11_harmony	False	ok	139.3	0.4797861849233175		0.931098000161754	0.8824941724761661	0.4765933170880873	0.4917377036380063	0.5643704729857689	1.2943879623803831	1.105345306643834	1.00280738676344	0.3424657534246575		0.5294117647058824	0.6030927835051546	0.1021705971397227	0.7263570521000603	0.7154110867338891		1.0278881196744636	0.7988303284445057	0.8546621759783769	296.0362799579016		0.0389023899034481	0.2028069194834829	0.4827586206896552	0.4137931034482758	0.8892857142857142	0.54	0.225	0.0043583078690402		0.0170037447305595	0.0156903237682377	0.0		0.0142857142857142	0.0035714285714285	0.9973448275862068	0.7816132946612546	0.9400073891625615		1.0	0.8932823443433076		0.50947703733823	0.0329546082072738	0.7488787933802385	0.7553583034878044		0.9653466311312144	0.8436721610457613	0.899497154053401	100.0	0.0	100.0	0.7752289082241623		0.2777632951596838	1.1438610553741455		0.3269037008285522	0.3298243880271911	0.0192658670993237		0.0071750203489403	0.0139042013996887	1.0865378379821775		0.0969843566417694	0.4097276628017425	0.0239316373625312		0.0109475192418934	0.0170792918145015	0.3648578303538477	0.3142604839449333	0.3744787096842057		0.4787486277718521	0.4709586025211468	0.4200101762067117	0.4381883535489488	0.3695831232786169	0.8246156339228768	0.0	0.0
G_affymetrix_only	knn	11_harmony	True	ok	137.5	0.4304708281792099		0.8480435598459268	0.8480435598459268	0.6249145994776901	0.682921421827186	0.7310671778602071	1.3135596216958991	1.0026452840753084	1.0005379406366686	0.116504854368932		0.5	0.5	0.1394619198155755	0.5000749124508559	0.4854911181918938		0.8383454755340012	0.8383454755340012	0.5695140307044467	151.41498216451637		0.1030724895296112	0.1030724895296112	0.5833333333333334	0.5	0.8819444444444443	0.2777777777777777	0.25	0.0067762996132026		0.003154368941346	0.003154368941346	0.0		0.0	0.0	0.9967916666666666	0.7710437575978798	0.9206014492753624		1.0	0.8875798492150105		0.4332633324949698	0.0513785980598647	0.3549215027315112	0.3688792633763764		0.9187209753863688	0.9187209753863688	0.6291936617773117	100.0	0.0	100.0	0.848861440502421		0.1631207808558071	0.9583895206451416		0.4874511063098907	0.4874511063098907	0.0288809774124924		0.0026717977925417	0.0026717977925417	0.871343731880188		0.1614966243505478	0.1614966243505478	0.0340866215402231		0.0083993665331276	0.0083993665331276	0.3708268131365201	0.3578473431663011	0.4609041894354362		0.491314752303292	0.4933175115211181	0.4427119064397662	0.4518196923203101	0.4204878130138345	0.9105021288745554	0.0	0.0
G_affymetrix_only	knn	12_scanorama	False	ok	123.7	0.8604174159005304		0.9993469191903412	0.975136482592762	0.5110755904535184	0.5542952833072327	0.6824637053169625	1.371537414595028	1.137273754405341	1.0407214937812672	0.604351329572925		0.8897338403041825	0.7041420118343196	0.7498430714679768	0.7005885645117027	0.6879643655433317		1.070947271312766	0.8358083396401088	0.614441086055476	3.287716703280174		0.1457041864479549	0.2688626417687283	0.0	0.0	0.9464285714285714	0.75	0.375	0.018425123379817		0.114137949344057	0.1162325772042426	0.0		0.0178571428571429	0.0107142857142856	0.9855862068965516	0.6927438314050566	0.911423645320197		1.0	0.821119939254004		0.4456570641392213	0.4443923777986941	0.7536703259608447	0.7560900495098216		0.9029918944899022	0.8368071665912172	0.8763640318335264	100.0	0.0	100.0	0.0009328895000876		0.0005667699337273	0.838625431060791		0.4832839965820312	0.4727233350276947	0.0849422830537762		0.1288050336885131	0.1631443642603101	0.921704888343811		0.6741683483123779	0.6739236116409302	0.0944739734116398		0.1341456579707287	0.1836362676138226	0.3153284606786051	0.3355653325912428	0.4073382386120022		0.39094231148871	0.3886269868165148	0.4163470026166464	0.3649659196612766	0.3864168579399638	1.030538610786365	0.0	0.0
G_affymetrix_only	knn	12_scanorama	True	ok	110.3	0.9309730401848252			0.8672391305916267	0.4755992852949008	0.5371073700519811	0.6449370268721862	1.5032940953467062	1.178010791654821	1.0563666000651384	0.5187436676798379			0.5964912280701754	0.9132272179651272	0.7715389539617553	0.7402932161454152			0.8803268420538322	0.7165818954379005	2.909307151264473			0.1069635779864004	0.0	0.0	0.9642857142857144	0.8	0.5	0.024428287340949			0.1619559956187086	0.0			0.145	0.98656	0.6967090227004278	0.8957833333333334		1.0	0.8117185906348762		0.3443359231855882	0.4980081954169031	0.7637951413515129	0.7665447897831116			0.9248431258904386	0.8875374029549947	100.0	0.0	100.0	0.0008978944577085		0.0004522963791247	0.7558236122131348			0.5007925033569336	0.089717267452325			0.1927084436966444	0.8928748369216919			0.2667664587497711	0.1016037597322863			0.2181897464973866	0.3123730103321969	0.324148421725248	0.4030042995890131			0.3979329832397295	0.4407276690268173	0.3551529967859632	0.3892934634470261	1.066110553312022	0.0	0.0
G_affymetrix_only	knn	13_fsmvn	False	ok	108.1	0.4518216521447489		0.9297123668363836	0.9210011775069492	0.3711856565314662	0.3834280848840419	0.6034414481444137	1.2972787092803753	1.1032373598973466	1.000571224562656	0.2032520325203252		1.0	0.7297297297297297	0.2287054263635238	0.8527966182062011	0.8442140316397186		0.9515503164792164	0.9345542095766882	0.7358762577510748	156.0045905041876		3.4691494140787724e-12	1.5774364601857376e-11	0.2413793103448276	0.1724137931034483	0.8833333333333334	0.5133333333333334	0.1555555555555555	0.0036928244029992		0.0011131201534739	0.0026527682595607	0.0		0.0	0.0	0.9842413793103448	0.7326102441539172	0.939591133004926		0.9996666666666668	0.8787574582655762		0.3243552942613072	0.0617257209139862	0.7517222496267302	0.7623693722678543		0.9999999999861164	0.9999999999368708	0.8462594178718521	99.72338716873382	0.0001847674702979	99.78579078900393	1.239034977814349		2.661601935677803e-16	1.0735106468200684		0.145590454339981	0.1637899130582809	0.0167684363926072		0.0007527393799288	0.0024915137937353	0.9981520175933838		0.0959435552358627	0.4917344748973846	0.0201933913648803		0.0003010957519705	0.0078496785167005	0.3691888800240454	0.2931889365405575	0.3494546817559654		0.4797229123573207	0.4740278999803	0.4184397066488987	0.4409798974538887	0.3536944416484739	0.7842798396233128	0.0	0.0
G_affymetrix_only	knn	13_fsmvn	True	ok	95.8	0.4007687504711018		0.8538347658758294	0.8538347658758294	0.3587916344953785	0.3587916344953785		1.1538325044119893	1.1538325044119893		0.65625		0.75	0.75	0.2113279960279218	1.0064830526396402	1.0064830526396402		0.9313814221172366	0.9313814221172366		169.1204621259517		2.0151089510912576e-31	2.0151089510912576e-31	0.1111111111111111	0.0	0.675	0.675		0.0006474491878811		0.0013843815320113	0.0013843815320113	0.0		0.0	0.0	0.9977777777777778	0.7947286866134484	0.9900277777777776		1.0	0.8601104987857978		0.3422436928997021	0.0812206729925584	0.9618281110600652	0.9618281110600652		1.0	1.0		100.0	0.0	100.0	0.5292761278445492		2.604257424233394e-16	0.9906747937202454		0.1748236417770385	0.1748236417770385	0.0007417038134788		0.000350042557251	0.000350042557251	1.2380602359771729		0.314648687839508	0.314648687839508	-5.052842736590551e-16		-1.6017132519074585e-15	-1.6017132519074585e-15	0.4292148714153027	0.2284398005127325	0.2287986126886336		0.4924005416185871	0.4928856491408623		0.4715003540582507	0.228619206600683	0.4748058951022604	0.0	0.0
G_affymetrix_only	knn	14_qsmooth	False	ok	112.2	0.6907460905286129		0.9474193245161244	0.8055669744425404	0.542431340121456	0.5856232970518824	0.7155163148136274	1.2764186981255616	1.1088353002328932	1.0001619061032012	0.4288888888888889		0.6666666666666666	0.6666666666666666	0.6946193439163488	0.7595680228445224	0.7494966066573603		1.067575609204062	0.7392105339396277	0.6682551173119105	83.73251361772071		0.0339313885278116	0.8205151827853207	0.0	0.0	0.891156462585034	0.5952380952380952	0.3333333333333333	0.0070375437743916		0.0003784370538821	0.000189218526941	0.0		0.0	0.0	0.9640344827586208	0.6267853300906643	0.91214039408867		1.0	0.8109831072247118		0.518064577356559	0.2466269542632791	0.6491612739031614	0.6548696759248025		0.9318909084493344	0.6820975709197179	0.7654330389874638	100.0	0.0	100.0	0.3545567482618751		0.2186444963452148	1.095071792602539		0.1264712959527969	0.6187810897827148	0.0308567783755874		0.0005290119977496	0.0010936504837494	0.8481360077857971		0.1419397890567779	0.4724547266960144	0.0330931271288955		0.0160792615551991	0.0108572730378574	0.3543183221050389	0.3401994732254974	0.4226361901152283		0.479859350906139	0.4749388703077248	0.4182856285938298	0.436372181106301	0.3937070973115186	0.8820153091434689	0.0	0.0
G_affymetrix_only	knn	14_qsmooth	True	ok	72.9	0.6912671221262958		0.785524206102092	0.785524206102092	0.6105792373202187	0.6105792373202187		1.1506053657720283	1.1506053657720283		0.8068965517241379		1.0	1.0	0.837735882641281	0.744844087007784	0.744844087007784		0.8374709811521567	0.8374709811521567		29.377046796127363		0.6535625019197735	0.6535625019197735	0.0	0.0	0.675	0.675		0.0091654240784142		0.0001143612791112	0.0001143612791112	0.0		0.0	0.0	0.9896666666666668	0.5553015274645643	0.9440555555555556		1.0	0.6609700070526499		0.4416199143495531	0.4503889445063351	0.8245799260435037	0.8245799260435037		0.7931696905125845	0.7931696905125845		100.0	0.0	100.0	0.2520501395267804		0.1881304174234133	1.0633537769317627		0.63759446144104	0.63759446144104	0.0210446479907521		-1.6017132519074585e-15	-1.6017132519074585e-15	1.0062534809112549		0.7182196378707886	0.7182196378707886	0.0205574737611114		-1.6017132519074585e-15	-1.6017132519074585e-15	0.4067830929152069	0.3902904945306883	0.3892657589127821		0.491521874059513	0.4927016466434695		0.4636688712060632	0.3897781267217352	0.8228915818961798	0.0	0.0
G_affymetrix_only	knn	15_fsqn_py	False	ok	121.4	0.740406477819822		0.9341932734717118	0.876709031909758	0.5281852952558302	0.5723234482532619	0.6777062828824361	1.292888168498872	1.1301014940163672	1.003181374273865	0.6697341513292433		0.8840970350404312	0.8411371237458194	0.8858868757054297	0.8380031012693174	0.8262914014553536		1.0203984036240998	0.874948959748659	0.7625378531567734	42.57209682771001		0.0895076858617145	0.4444702784506717	0.0	0.0	0.9071428571428573	0.74	0.6	0.0097323332765485		0.0392676285234272	0.0346500870420042	0.0		0.0071428571428571	0.0	0.9614508558807288	0.6140175411147561	0.8821942135510445		0.9996666666666668	0.7555138512813577		0.3827322011810867	0.3566004606435208	0.7134545598273789	0.7170836637543458		0.9048774703006948	0.789411902684673	0.8363327175978765	79.06665476934059	0.2319978584813063	0.0	0.3212022814285807		0.1967577089156053	1.0284298658370972		0.553093433380127	0.5780102014541626	0.0476868625348061		0.0560045997730532	0.050690095470789	0.9435400366783142		0.5675322413444519	0.6798101663589478	0.0502844436186857		0.053487333041577	0.0510160620047012	0.3413925196994906	0.3251294961144219	0.4123668418044115		0.4527747269640216	0.4495009888265921	0.4173865863527206	0.4145560784967014	0.3849609747571846	0.9067376355092642	0.0	0.0
G_affymetrix_only	knn	15_fsqn_py	True	ok	110.5	0.6529650991851841		0.7811059439744859	0.7811059439744859	0.5509416319592623	0.6084583062516356	0.7742711326373993	1.31277489133926	1.0237354842020656	1.0003283020291278	0.3972972972972973		0.7886178861788617	0.7886178861788617	0.527530901849481	0.6963573715969601	0.6808490655170832		0.8150764209014203	0.8150764209014203	0.5099041963824763	129.1329596881782		0.3265430356393132	0.3265430356393132	0.0	0.0	0.9375	0.5833333333333334	0.375	0.0104217399810448		0.0170259837670072	0.0170259837670072	0.0		0.0055865921787709	0.0055865921787709	0.9531712605812936	0.6378686297257927	0.8587901063455378		0.999	0.7732562029634885		0.421300092356691	0.1339868091365466	0.454693336756313	0.4758744088245732		0.8184499091834543	0.8184499091834543	0.5619610646980427	96.00249843847595	0.2319978584813063	0.0	0.3081702394114797		0.1413739142566554	0.9273960590362548		0.5976709723472595	0.5976709723472595	0.0405340586641619		0.0132630553938583	0.0132630553938583	0.950561225414276		0.2277441024780273	0.2277441024780273	0.0412913637483547		0.030307998433146	0.030307998433146	0.3435913675199816	0.3352829205505024	0.4505370615921577		0.4908363038471519	0.4903275387200691	0.4321424098189364	0.4415850700290675	0.4059874639871988	0.899027649344267	0.0	0.0
G_affymetrix_only	knn	16_fsqn_r	False	ok	146.9	0.437480824925862		0.918509029974137	0.7778692842616005	0.5037332691046015	0.5460582457129269	0.5831054440779423	1.2865040091905928	1.1025941227096874	1.002190358891291	0.4460093896713615		0.7684729064039408	0.728	0.1347407439826977	0.6663805712731556	0.6562597524751339		1.0612645489478083	0.6842283619233025	0.8874980143898336	690.9277671059206		0.0147998848973492	0.4603048265998057	0.6551724137931034	0.4137931034482758	0.8892857142857142	0.53	0.1625	0.0046546164874797		0.0259840217412234	0.0187206423141192	0.0		0.0142857142857142	0.0	0.9845172413793104	0.7329796358541659	0.9239729064039408		1.0	0.86026942391261		0.599750201427033	0.0207353456316905	0.7519221135893435	0.7560236552602564		0.9653619405372468	0.6903623950008675	0.9301910154597052	100.0	0.0	100.0	0.7214070057478551		0.4614064006051376	1.013324737548828		0.3789050579071045	0.5942355990409851	0.024928765357854		0.0382019289816478	0.0309656226925331	1.190471649169922		0.1646234989166259	0.3215376436710357	0.0304484763453062		0.0468880394173835	0.0394205700739677	0.363840861807684	0.3148616465042645	0.3754552668346136		0.471581100710325	0.4683980713547669	0.4196430708343258	0.4346066779575919	0.369986661391068	0.8321662263164624	0.0	0.0
G_affymetrix_only	knn	16_fsqn_r	True	ok	137.7	0.3687106778734413		0.6575914769169512	0.6575914769169512	0.5229600644301899	0.5229600644301899		1.1534849464032773	1.1534849464032773		0.7301587301587301		0.7439024390243902	0.7439024390243902	0.127671033730294	0.7135460431958484	0.7135460431958484		0.7540788259813442	0.7540788259813442		917.6735212648672		0.1745318525962473	0.1745318525962473	0.3333333333333333	0.0	0.675	0.675		0.0046994462531463		0.0340685823088553	0.0340685823088553	0.0		0.0166666666666667	0.0166666666666667	0.9981111111111112	0.7932713029664594	0.9780555555555556		1.0	0.8666425027991973		0.6633431727904667	0.0216724574966408	0.8868172551710143	0.8868172551710143		0.8576165920561243	0.8576165920561243		100.0	0.0	100.0	0.5140501884060031		0.3710805539770145	0.951351523399353		0.5389008522033691	0.5389008522033691	0.0158623941980981		0.0491157914271093	0.0491157914271093	0.998539924621582		0.6073391437530518	0.6073391437530518	0.019871769179773		0.0629920179458535	0.0629920179458535	0.4111820145122191	0.3047648490534	0.3070416308035507		0.4822719658372731	0.4837288590910669		0.4590609464801864	0.3059032399284754	0.6521609659127676	0.0	0.0
G_affymetrix_only	knn	17_quantile	False	ok	143.7	0.740406477819822		0.9341932734717115	0.876709031909758	0.5281852952558304	0.5723234482532619	0.6777062828824362	1.292888168498872	1.1301014940163672	1.003181374273865	0.6697341513292433		0.8840970350404312	0.8411371237458194	0.8858868757054298	0.8380031012693172	0.8262914014553536		1.0203984036241	0.8749489597486595	0.7625378531567732	42.57209682771009		0.0895076858617145	0.4444702784506714	0.0	0.0	0.9071428571428573	0.74	0.6	0.0097323332765485		0.0392676285234272	0.0346500870420042	0.0		0.0071428571428571	0.0	0.9614508558807288	0.6140175411147561	0.8821942135510445		0.9996666666666668	0.7555138512813577		0.3827322011810867	0.3566004606435208	0.7134545598273787	0.7170836637543456		0.9048774703006948	0.7894119026846731	0.8363327175978762	79.06665476934059	0.2319978584813063	0.0	0.3212022814285815		0.1967577089156056	1.0284298658370972		0.553093433380127	0.5780102014541626	0.0476868625348061		0.0560045997730532	0.050690095470789	0.9435400366783142		0.5675322413444519	0.6798101663589478	0.0502844436186857		0.053487333041577	0.0510160620047012	0.3413925196994906	0.3251294961144219	0.4123668418044115		0.4527747269640216	0.4495009888265921	0.4173865863527206	0.4145560784967014	0.3849609747571846	0.9067376355092642	0.0	0.0
G_affymetrix_only	knn	17_quantile	True	ok	130.2	0.6529650991851839		0.7811059439744859	0.7811059439744859	0.5509416319592622	0.6084583062516357	0.7742711326373994	1.31277489133926	1.0237354842020656	1.0003283020291278	0.3972972972972973		0.7886178861788617	0.7886178861788617	0.5275309018494789	0.6963573715969585	0.6808490655170818		0.8150764209014193	0.8150764209014193	0.5099041963824746	129.1329596881784		0.3265430356393133	0.3265430356393133	0.0	0.0	0.9375	0.5833333333333334	0.375	0.0104217399810448		0.0170259837670072	0.0170259837670072	0.0		0.0055865921787709	0.0055865921787709	0.9531712605812936	0.6378686297257927	0.8587901063455378		0.999	0.7732562029634885		0.421300092356691	0.1339868091365464	0.4546933367563127	0.475874408824573		0.8184499091834543	0.8184499091834543	0.5619610646980425	96.00249843847595	0.2319978584813063	0.0	0.3081702394114804		0.1413739142566558	0.9273960590362548		0.5976709723472595	0.5976709723472595	0.0405340586641619		0.0132630553938583	0.0132630553938583	0.950561225414276		0.2277441024780273	0.2277441024780273	0.0412913637483547		0.030307998433146	0.030307998433146	0.3435913675199816	0.3352829205505024	0.4505370615921577		0.4908363038471519	0.4903275387200691	0.4321424098189364	0.4415850700290675	0.4059874639871988	0.899027649344267	0.0	0.0
G_affymetrix_only	knn	18_rank	False	ok	142.6	0.7268025642631952		0.937262308586172	0.8781952589546869	0.5287871477151003	0.5725984243540392	0.6829780197228733	1.2640866413726528	1.11522826726593	1.0020673288242423	0.6356968215158925		0.8918128654970761	0.8604206500956023	0.8901224361206398	0.8250592406784883	0.812758714075841		1.0300384860701537	0.8729181224405105	0.7449035520865965	44.37645901428047		0.0933069093636927	0.4384981714904845	0.5172413793103449	0.5172413793103449	0.9071428571428573	0.74	0.6	0.0094896029931222		0.033227860097631	0.0273001015812954	0.0		0.0035714285714285	0.0	0.965103448275862	0.6303491506179598	0.8962364532019704		0.9996666666666668	0.7721156423716022		0.3826268809486295	0.349924961172436	0.70626061498081	0.7102563719061532		0.9049854308673378	0.7897781139328759	0.8307237006776788	99.72338716873382	0.0001847674702979	99.78579078900393	0.3887312881346605		0.2357658718351877	1.0236473083496094		0.5104231834411621	0.644438624382019	0.0449414044971711		0.047367314008472	0.041034122814447	0.8335833549499512		0.4040093421936035	0.4786701798439026	0.0438378471074218		0.0495184210379991	0.0444829922563867	0.3433367056521869	0.3333912686138337	0.419370975317732		0.4529930839404281	0.4489634456104431	0.4170124078804242	0.415097745067686	0.38992488393733	0.9172593561399492	0.0	0.0
G_affymetrix_only	knn	18_rank	True	ok	126.0	0.6334982218335785		0.7777679238571782	0.7777679238571782	0.5545644241367663	0.6119374069434806	0.7745130374441661	1.270898250939262	1.0098900608150072	1.0002851692446093	0.2348993288590604		0.7866666666666666	0.7866666666666666	0.5114197774281906	0.6695481131872132	0.6533176614020925		0.8113308537758023	0.8113308537758023	0.4765652734528766	127.9571553712409		0.3242044496313701	0.3242044496313701	0.4166666666666667	0.4166666666666667	0.8958333333333334	0.5833333333333334	0.6	0.011335669056374		0.0097565951240183	0.0097565951240183	0.0		0.0055865921787709	0.0055865921787709	0.9578333333333332	0.6546109219657841	0.8753405797101449		0.999	0.7905346893347526		0.4195371926112871	0.1256559569522762	0.450637489707809	0.4715825050924379		0.8174520705416191	0.8174520705416191	0.5598357477477991	99.72338716873382	0.0002884803145509	99.66555183946488	0.3775422336298826		0.1700742843507595	0.9001123905181885		0.6073277592658997	0.6073277592658997	0.0405928372717501		0.0060003847955325	0.0060003847955325	0.9920206069946288		0.4662811756134033	0.4662811756134033	0.0411890529939134		0.0077226224065057	0.0077226224065057	0.3397118048722372	0.3369186357153508	0.4509511372979314		0.4920099302690044	0.4919141607585207	0.4314092289213337	0.4412119652999208	0.4064263339782053	0.9007436974949312	0.0	0.0
G_affymetrix_only	knn	19_tdm	False	ok	109.5	0.414434837697444		0.9169312027734544	0.7758812274453339	0.4898592798023518	0.5329088631396066	0.5719935763910711	1.3162060991113638	1.132141202677347	1.0022495140698706	0.434052757793765		0.7474226804123711	0.7136929460580913	0.1090431059460754	0.6644363212892606	0.6546419243368434		1.0530238488365709	0.6809962583812118	0.8965202795812469	611.4041433411863		0.0229117119722711	0.4600064049136612	0.6896551724137931	0.1034482758620689	0.8892857142857142	0.54	0.1875	0.0046509721271715		0.0257405823806671	0.0184804473853557	0.0		0.0178571428571429	0.0	0.9845172413793104	0.7217894771123498	0.8408719211822661		1.0	0.7880165289140272		0.5996759162588906	0.0236499935319727	0.7460227341188348	0.7505263006330813		0.964636375121088	0.697670331591768	0.9342959838796884	100.0	0.0	100.0	0.7413422041278366		0.4709822821065482	1.038604497909546		0.3703814744949341	0.5899358987808228	0.024144520747159		0.0305925073861615	0.0277334250663966	0.9084783792495728		0.2503697872161865	0.4260749220848083	0.0283307185287666		0.0402291578733992	0.0367224387232974	0.3914659808491251	0.2531909901478142	0.2908138648850155		0.4750416014542267	0.474576277707716	0.4285393647363552	0.4470279533370226	0.3241814065897283	0.7093251172552889	0.0	0.0
G_affymetrix_only	knn	19_tdm	True	ok	82.5	0.3483539282106874		0.6565994847840892	0.6565994847840892	0.4990711718392295	0.4990711718392295		1.2007985696283217	1.2007985696283217		0.7613636363636364		0.743421052631579	0.743421052631579	0.0958847257165549	0.7330104900826901	0.7330104900826901		0.7571365069574165	0.7571365069574165		894.9239435484959		0.1523169193976357	0.1523169193976357	0.4444444444444444	0.1111111111111111	0.675	0.675		0.0046680936869943		0.033833113099791	0.033833113099791	0.0		0.0222222222222222	0.0222222222222222	0.9981111111111112	0.7932713029664594	0.9780555555555556		1.0	0.8666425027991973		0.6633431727904667	0.0246194467761289	0.8985219269435324	0.8985219269435324		0.8741777159130141	0.8741777159130141		100.0	0.0	100.0	0.5390142248179504		0.3381097164775097	0.960694432258606		0.5217083692550659	0.5217083692550659	0.0154032584861286		0.0482437699167699	0.0482437699167699	1.1980332136154177		0.2577776908874511	0.2577776908874511	0.0177511231756036		0.056269729158028	0.056269729158028	0.4398005129548945	0.1357941064638792	0.1375139558999259		0.4830439429936625	0.4831903008092358		0.4686782522525976	0.1366540311819026	0.2854820133123377	0.0	0.0
G_affymetrix_only	knn	21_harmonizr	False	ok	110.1	0.4517564011045504		0.930749921104895	0.9210827397874471	0.3709594647425833	0.383556116781507	0.6046000512576535	1.2977888862927696	1.1038254200183062	1.000571224562656	0.2226720647773279		1.0	0.85	0.2281851400483586	0.8474288240988317	0.8380611691882348		0.952172948029114	0.9322433576665032	0.7170320447860828	158.19511343819408		2.5148127931131778e-06	2.8232799441971103e-06	0.3103448275862069	0.2758620689655172	0.8833333333333334	0.5133333333333334	0.1555555555555555	0.0036766193211928		0.0010962820853019	0.002626222246802	0.0		0.0	0.0	0.985206896551724	0.7362211769085606	0.9395344827586208		0.9993333333333332	0.8809094239716178		0.3282115614774611	0.0610223608454751	0.7510977196655217	0.7617578550129923		0.9999973588946937	0.999987860452258	0.845750460669777	99.7215235357528	0.0001860123104229	99.78579078900393	0.9896030074738242		0.0023500230114009	1.0522658824920654		0.1506199091672897	0.1723365187644958	0.0169636657234954		0.0007527393799288	0.0024594116025233	1.046249508857727		0.2211989909410476	0.3684594929218292	0.020328716284429		0.0081455535377129	0.0118261768662547	0.369384581940777	0.2898248072361297	0.3454795656892884		0.4804473860714878	0.4739552535730634	0.4180647126206704	0.4412624071951094	0.3511230285153628	0.7780905808170945	0.0	0.0
G_affymetrix_only	knn	21_harmonizr	True	ok	82.5	0.4269913650943865			0.9080662679214246	0.3779737332103966	0.392520763705552	0.6196042273439069	1.4149750265913803	1.1410969563009916	1.000723776043013	0.1517857142857142			0.7333333333333333	0.1407918915696345	0.7738407306628273	0.7580804988686449			0.9226020586462754	0.6497347626704878	434.0093909780302			8.509952928155002e-06	0.32	0.32	0.8892857142857142	0.54	0.1964285714285714	0.0059781164715796			0.0053149985917975	0.0			0.0	0.98344	0.7341204218743089	0.91909		1.0	0.8765971284938802		0.3414705533637748	0.0330917742121653	0.6686505210644069	0.6830677369123461			0.9999874467022728	0.7888495861051958	99.7215235357528	0.000260380050722	99.70014992503748	1.1154250379870103		0.0027989554440389	1.0499460697174072			0.1716024428606033	0.0239280234519418			0.0038621973874191	0.7879032492637634			0.3713404536247253	0.0272073365351083			0.0044018070162691	0.3757461160555689	0.3056311170636206	0.3574500706638225			0.4929654994730313	0.4374496552941204	0.4343558077643001	0.3668436143405212	0.8255627763396001	0.0	0.0
G_affymetrix_only	knn	25_angel	False	ok	147.2	0.7675976413101482		0.9578767425084408	0.9192290525734635	0.5331076478390995	0.5769167506757822	0.701251248080841	1.2666536449445256	1.1196955205380064	1.0040230792913816	0.638771186440678		0.8746518105849582	0.8373590982286635	0.925249892185325	0.8089394967471548	0.797342658231986		1.0533027247905775	0.9121603559063602	0.701568320684765	13.99312201551134		0.0637530282487873	0.1799510803092452	0.0344827586206896	0.0344827586206896	0.9428571428571428	0.8400000000000001	0.6	0.010288013871214		0.0375249391581771	0.0341177221885961	0.0		0.0107142857142856	0.0035714285714285	0.975448275862069	0.6374688615257794	0.905975369458128		1.0	0.7808121539888606		0.3464040432207612	0.3971083562169603	0.6693876030376218	0.6742814427850627		0.922588800976542	0.8632118813449832	0.7936981659318398	100.0	0.0	100.0	0.4008196774754387		0.1858578969635605	1.041020154953003		0.3182878196239471	0.3351631164550781	0.0473784345051992		0.0502693486751659	0.0436947910158571	0.809601902961731		0.1698215007781982	0.4408594965934753	0.0447249373283161		0.0467222925667463	0.0424535307034002	0.3415585078750523	0.3310929290566836	0.4190107177663495		0.4507404001494705	0.4476270023119594	0.4171989288643332	0.4133086367788274	0.3891008585624554	0.9191895103377136	0.0	0.0
G_affymetrix_only	knn	25_angel	True	ok	132.1	0.6491183174498817		0.8155373109718322	0.8155373109718322	0.5521521019561442	0.6131899057453565	0.7960130982217437	1.274681494161407	1.0180006758967814	1.0001560196212922	0.3361823361823361		0.9021739130434784	0.9021739130434784	0.5218210166098001	0.6463884431688175	0.6312628137092436		0.857969799217764	0.857969799217764	0.443097865329569	131.1286950309358		0.2124902772001124	0.2124902772001124	0.0	0.0	0.9375	0.75	0.625	0.0112356947704978		0.0111319453863061	0.0111319453863061	0.0		0.0055865921787709	0.0055865921787709	0.970375	0.6684749403224151	0.8881413043478261		1.0	0.8040826109412004		0.3890995296780684	0.1196295536415131	0.3974864123464031	0.4157252099197669		0.860948516851217	0.860948516851217	0.4887759832323113	100.0	0.0	100.0	0.4050592471564279		0.1571558936601907	0.9438913464546204		0.212246298789978	0.212246298789978	0.0393461980849495		0.0084684384781909	0.0084684384781909	1.0020461082458496		0.3205842971801758	0.3205842971801758	0.0414110933124407		0.0101518930323019	0.0101518930323019	0.3381546184362208	0.3327844162835923	0.4500176072252682		0.4913796380010443	0.4912203317055525	0.4308353944916035	0.4402515293809392	0.4045458060001547	0.8984884661166475	0.0	0.0
G_affymetrix_only	knn	26_xpn	False	ok	141.0	0.6459903760508677		0.9496616480843216	0.9530606240433614	0.4527246275282697	0.4741601006498736	0.593268063840781	1.3099922504957435	1.1068544813020105	1.0013095961050007	0.2882562277580071		0.5454545454545454	0.6095238095238096	0.610853948290636	0.8894276022248448	0.879567942904539		0.9834695234744836	0.9874079903264656	0.854715574753913	69.07712084691306		0.0089542186541415	0.0092601752271225	0.5862068965517241	0.5517241379310345	0.8816326530612244	0.5085714285714287	0.1555555555555555	0.0035648902599362		0.0012295952622691	0.005566502748541	0.0		0.0	0.0	0.983018540980766	0.7310850771822894	0.9325197415649676		0.5480737018425461	0.8493293759964524		0.1540761204016133	0.1266190086770361	0.7625021255209625	0.7713478059562209		0.9894992538641588	0.9887940658484068	0.8620621311608232	99.72338716873382	0.276612831266173	0.0	0.9981055778055988		0.0449881757490319	1.0606175661087036		0.1810753345489502	0.2034680545330047	0.0152173107983431		-1.6017132519074585e-15	0.0013520153362139	1.0135047435760498		0.3182098269462585	0.3883013129234314	0.0179259838439825		0.004933926755161	0.0056838972159653	0.3359202146592174	0.311586936378766	0.4012066328652265		0.4784878878433314	0.4653766282149458	0.4012836405676044	0.4265949102391649	0.3713590699371989	0.8505803920933709	0.0	0.2766128312661729
G_affymetrix_only	knn	26_xpn	True	ok	116.3	0.6520117628074256			0.9750175939576212	0.4541656676492265	0.4846883007146877	0.5932970502188071	1.428906883145668	1.1457593145267395	1.000970891733542	0.2763636363636363			0.6458333333333334	0.5882012677078727	0.8423744462636125	0.8233054508466641			0.99373776759662	0.8222579312888175	89.49082957722527			0.0003596877651714	0.64	0.6	0.8892857142857142	0.5233333333333334	0.1547619047619047	0.005654865840092			0.0131474607230293	0.0			0.0	0.9811055276381908	0.7288552801600092	0.9148676716917924		0.2894472361809045	0.8538988492381591		0.0587234062933538	0.1274586434481814	0.6852657516815904	0.697146717133108			0.9991143861991476	0.8202448344157097	99.72338716873382	0.276612831266173	0.0	1.0945199963397003		0.0093223666843384	1.063725471496582			0.1485530734062194	0.0220050349460985			0.0016176043347636	1.0987052917480469			0.2830846011638641	0.0237056262223124			0.0123760880645081	0.3509394478255822	0.321542374841873	0.4155256261905478			0.4936114147749612	0.4311314994005188	0.4222754313002717	0.3893998334776465	0.9008141691197749	0.0	0.2766128312661729
G_affymetrix_only	knn	28_npn	False	ok	138.4	0.6877038452182616		0.9549774776539088	0.9643286495574586	0.4506800381215209	0.4666571264696704	0.5829224269929596	1.3008785314150484	1.096291747164395	1.000595817069065	0.1528384279475982			0.5227272727272727	0.5912445857625788	0.872915788673358	0.8661753346256739		0.9583723844822696	0.9742009574512946	0.8467885751429578	60.73346713191052		8.28244895404262e-06	1.058097733744954e-05	0.0689655172413793	0.0689655172413793	0.8793650793650792	0.5288888888888889	0.2083333333333333	0.0036318657770075		0.0	0.0018494328550047	0.0		0.0	0.0	0.9845172413793104	0.7329880231610322	0.9342266009852216		0.4523333333333333	0.8483324156254478		0.087651281532292	0.1258039993541889	0.7589447713700548	0.7714498322130372		0.9999885635587163	0.999986140158442	0.873549064303326	100.0	0.0	100.0	13.143265260576316		1.2059928590634228	1.0787959098815918		0.1475202888250351	0.1942990571260452	0.0149333182320064		-1.6017132519074585e-15	-1.0105685473181102e-15	1.043723464012146		0.3024678230285644	0.45980304479599	0.0156906619281598		0.004933926755161	0.0031129611917733	0.3342742322381735	0.3222898139547088	0.4002304943428815		0.4787669497658195	0.4656517683512478	0.4005633372805843	0.426230983451747	0.3743612151927248	0.8581719992251174	0.0	0.0
G_affymetrix_only	knn	28_npn	True	ok	128.6	0.7033663250135287			0.9801028864669368	0.4555300164375551	0.4767995106009189	0.592239444674444	1.4253809689535517	1.1380868326724685	1.0009531221798496	0.1864406779661017			0.5714285714285714	0.574039469537089	0.830941447838519	0.8193240463919627			0.9918346624161708	0.8047749526419087	82.01382154412981			3.1638928740363408e-06	0.04	0.04	0.8857142857142858	0.5466666666666666	0.2291666666666666	0.0060021353699719			0.0061866664141267	0.0			0.0	0.98272	0.7314433548605846	0.9159933333333332		0.223	0.8546473939823576		0.0349288082017427	0.120773185960828	0.6764452490010304	0.6933740482078709			0.9999968068339142	0.8262773345438749	100.0	0.0	100.0	15.58838126718896		2.3649104601575908	1.0701868534088137			0.2264735102653503	0.0222040298499444			-1.6017132519074585e-15	0.722692608833313			0.193970575928688	0.0232441564226454			-1.6017132519074585e-15	0.3479271493550822	0.3339885144373257	0.4128031019529853			0.4939990745793612	0.4292020069028378	0.4209631119672217	0.3919978744310496	0.9095856780913172	0.0	0.0
G_affymetrix_only	knn	31_ruv3prps	False	ok	132.7	0.437480824925862		0.918509029974137	0.7778692842616005	0.5037332691046015	0.5460582457129269	0.5831054440779423	1.2865040091905928	1.1025941227096874	1.002190358891291	0.4460093896713615		0.7684729064039408	0.728	0.1347407439826977	0.6663805712731556	0.6562597524751339		1.0612645489478083	0.6842283619233025	0.8874980143898336	690.9277671059206		0.0147998848973492	0.4603048265998057	0.6551724137931034	0.4137931034482758	0.8892857142857142	0.53	0.1625	0.0046546164874797		0.0259840217412234	0.0187206423141192	0.0		0.0142857142857142	0.0	0.9845172413793104	0.7329796358541659	0.9239729064039408		1.0	0.86026942391261		0.599750201427033	0.0207353456316905	0.7519221135893435	0.7560236552602564		0.9653619405372468	0.6903623950008675	0.9301910154597052	100.0	0.0	100.0	0.7214070057478551		0.4614064006051376	1.013324737548828		0.3789050579071045	0.5942355990409851	0.024928765357854		0.0382019289816478	0.0309656226925331	1.190471649169922		0.1646234989166259	0.3215376436710357	0.0304484763453062		0.0468880394173835	0.0394205700739677	0.363840861807684	0.3148616465042645	0.3754552668346136		0.471581100710325	0.4683980713547669	0.4196430708343258	0.4346066779575919	0.369986661391068	0.8321662263164624	0.0	0.0
G_affymetrix_only	knn	31_ruv3prps	True	ok	108.0	0.3687106778734413		0.6575914769169512	0.6575914769169512	0.5229600644301899	0.5229600644301899		1.1534849464032773	1.1534849464032773		0.7301587301587301		0.7439024390243902	0.7439024390243902	0.127671033730294	0.7135460431958484	0.7135460431958484		0.7540788259813442	0.7540788259813442		917.6735212648672		0.1745318525962473	0.1745318525962473	0.3333333333333333	0.0	0.675	0.675		0.0046994462531463		0.0340685823088553	0.0340685823088553	0.0		0.0166666666666667	0.0166666666666667	0.9981111111111112	0.7932713029664594	0.9780555555555556		1.0	0.8666425027991973		0.6633431727904667	0.0216724574966408	0.8868172551710143	0.8868172551710143		0.8576165920561243	0.8576165920561243		100.0	0.0	100.0	0.5140501884060031		0.3710805539770145	0.951351523399353		0.5389008522033691	0.5389008522033691	0.0158623941980981		0.0491157914271093	0.0491157914271093	1.2753984928131104		0.2741034924983978	0.2741034924983978	0.0212480683432233		0.0673547830735387	0.0673547830735387	0.4111820145122191	0.3047648490534	0.3070416308035507		0.4822719658372731	0.4837288590910669		0.4590609464801864	0.3059032399284754	0.6521609659127676	0.0	0.0
G_affymetrix_only	knn	34_arsyn	False	ok	134.6	0.977291397085546		0.6615903081976365	0.7464170984115892	0.4900441487975407	0.5157882774421547	0.9749151615960736	1.1530835915871829	1.0008618321006146	1.0008618321006146	0.0599078341013824			0.0	0.005594144814932	0.0024567385212588	0.0201339577811011		1.5530009683365522	0.8451341389886601	0.0032272735590947	2.614099289227982		0.0260692240220553	0.1306156802834676	0.4827586206896552	0.4137931034482758	1.0	1.0	1.0	0.0050629580982114		0.0	0.0004309160503073	0.0		0.0	0.0	0.8115333333333333	0.5878360643954703	0.7928380952380952			0.7754183527565908			0.288594942728951	0.3539610573894559	0.4104063128001295		0.976899292917247	0.8949601378586921	0.4104063128001296	0.0	91.07461620849696	8.925383791503034				2.0184099674224854		0.1223163530230522	0.2254740744829177	0.0272781856277443		0.001210715146394	0.0054798621288617	1.0208985805511477		0.0866736769676208	0.4107869565486908	0.142445437216559		0.2464990776540927	0.2511096498180727	0.1025446222864473	0.2332114342861201	0.1966106370704156		0.0047791675461195	0.1061765801261512	0.4679059540536243	0.0711667899862393	0.29924267513672	3.6867624700625994	91.07461620849696	0.0
G_affymetrix_only	knn	34_arsyn	True	ok	3.3																										0.0	0.0																											0.0	100.0	0.0																														100.0	100.0
G_affymetrix_only	knn	36_explobatch	False	ok	86.2	0.438437193069958		0.9186131505985256	0.7780968697693864	0.5038028842808794	0.546122334822746	0.5832326226699708	1.2856155194024088	1.101952246169939	1.002190358891291	0.4579439252336448		0.7912621359223301	0.7430830039525692	0.1351051091245773	0.666405107437852	0.6562659891607941		1.0613913888528337	0.6847991124844337	0.886672678445553	692.1417970926917		0.0144904493816734	0.4588931371075035	0.6551724137931034	0.4137931034482758	0.8892857142857142	0.53	0.1625	0.0046413939217836		0.0260542191570962	0.0187917496281901	0.0		0.0142857142857142	0.0	0.9842413793103448	0.7326226329246688	0.9276182266009853		1.0	0.8621069194379161		0.6031979607416427	0.0207990796971508	0.75175248941402	0.7558419405295251		0.9654371392538194	0.6908055534970556	0.9299869012529658	99.72338716873382	0.0001847674702979	99.78579078900393	0.7228165663630878		0.4611907147513558	1.0208669900894165		0.3752838373184204	0.589529812335968	0.0253929293575482		0.0401276378147492	0.0319028100972772	1.095433235168457		0.4428170919418335	0.4583825469017029	0.0304757648788783		0.0541207770815128	0.0486319693116156	0.3640231742307916	0.314041913945925	0.3753943965298965		0.4719631113214953	0.4684431617174915	0.4200072508576212	0.4348098157565928	0.3698145204444809	0.8313991898210481	0.0	0.0
G_affymetrix_only	knn	36_explobatch	True	ok	65.4	0.3692449371507651		0.6578080868676955	0.6578080868676955	0.523004015024036	0.523004015024036		1.1529347217195005	1.1529347217195005		0.7105263157894737		0.7151515151515152	0.7151515151515152	0.1280000685406916	0.7137093510285129	0.7137093510285129		0.7543876321808192	0.7543876321808192		914.6120832317976		0.1741585544137045	0.1741585544137045	0.3333333333333333	0.0	0.675	0.675		0.0047103183599469		0.0341106970495026	0.0341106970495026	0.0		0.0166666666666667	0.0166666666666667	0.9977777777777778	0.7947286866134484	0.9780555555555556		1.0	0.8696463097459992		0.6655464014399205	0.021731312214655	0.8868716639817932	0.8868716639817932		0.8578783482520902	0.8578783482520902		100.0	0.0	100.0	0.5141562924340037		0.3707174485342394	0.9718791246414183		0.5356603860855103	0.5356603860855103	0.0192102362862787		0.0601949231729839	0.0601949231729839	1.005468726158142		0.4788863062858581	0.4788863062858581	0.017940661489641		0.0568705513984263	0.0568705513984263	0.4108485521818014	0.2990911312564652	0.3011879686511631		0.4817262372620381	0.4822965398751732		0.4582904431063375	0.3001395499538142	0.6409260628145249	0.0	0.0
G_affymetrix_only	knn	38_harman	False	ok	80.4	0.977291397085546		0.6615903081976365	0.7464170984115892	0.4900441487975407	0.5157882774421547	0.9749151615960736	1.1530835915871829	1.0008618321006146	1.0008618321006146	0.0599078341013824			0.0	0.005594144814932	0.0024567385212588	0.0201339577811011		1.5530009683365522	0.8451341389886601	0.0032272735590947	2.614099289227982		0.0260692240220553	0.1306156802834676	0.4827586206896552	0.4137931034482758	1.0	1.0	1.0	0.0050629580982114		0.0	0.0004309160503073	0.0		0.0	0.0	0.8115333333333333	0.5878360643954703	0.7928380952380952			0.7754183527565908			0.288594942728951	0.3539610573894559	0.4104063128001295		0.976899292917247	0.8949601378586921	0.4104063128001296	0.0	91.07461620849696	8.925383791503034				2.0184099674224854		0.1223163530230522	0.2254740744829177	0.0272781856277443		0.001210715146394	0.0054798621288617	1.0208985805511477		0.0866736769676208	0.4107869565486908	0.142445437216559		0.2464990776540927	0.2511096498180727	0.1025446222864473	0.2332114342861201	0.1966106370704156		0.0047791675461195	0.1061765801261512	0.4679059540536243	0.0711667899862393	0.29924267513672	3.6867624700625994	91.07461620849696	0.0
G_affymetrix_only	knn	38_harman	True	ok	4.7																										0.0	0.0																											0.0	100.0	0.0																														100.0	100.0
G_affymetrix_only	knn	20_shambhala	False	ok	1040.4	0.6454881916636381		0.8419194771616951	0.7987150645004568	0.4957208673972437	0.5252094469865474	0.5917109829507865	1.3117805097163082	1.1385065416488638	1.0017079843197878	0.6032171581769437		0.8228571428571428	0.7857142857142857	0.5981672748336286	0.8910974841170333	0.8816570914671368		0.8734127262577732	0.774064292391051	0.9061368358007996	96.39154914343855		0.3050610100115118	0.927445839313986	0.9655172413793104	0.0	0.9071428571428573	0.64	0.35	0.0078230848180038		0.0392085980500185	0.0293341134066926	0.0		0.0035714285714285	0.0	0.9312068965517242	0.5821664849075169	0.882975369458128		0.9986666666666668	0.7319004076887186		0.3899098958589337	0.2087286050094171	0.8040614681924972	0.8215467125466132		0.8617776638440804	0.7058601985712509	0.9254013914857376	100.0	0.0	100.0	0.1104096603818269		0.0799703824694693	0.9194252490997314		0.3110807240009308	0.5412421822547913	0.0417458736108191		0.0533357058099223	0.0450067760835759	0.8909507989883423		0.4504038095474243	0.6990234851837158	0.044960966978368		0.0559452881734268	0.0506409144010677	0.3331107214270414	0.3265670591548634	0.4004625449010069		0.4585485243830878	0.4547262342550561	0.4068017605623004	0.4154618266883951	0.3779437882060569	0.8883142141042419	0.0	0.0
G_affymetrix_only	knn	20_shambhala	True	ok	588.9	0.6549470371290198			0.7825483736307968	0.4932588506382269	0.5291304868852221	0.6141574576930607	1.4348175393367262	1.1920133637821368	1.0023698528238978	0.446215139442231			0.6182795698924731	0.6418226293352499	0.8946836846150393	0.8765661127959663			0.80527991120573	0.908419570650744	92.10185979450098			0.5451769412326077	0.96	0.0	0.9285714285714286	0.7	0.5	0.0107397926266734			0.0324532155856804	0.0			0.01	0.92464	0.5850943431645417	0.86562		1.0	0.7330914573817848		0.3617557909522677	0.2658588431999203	0.7585536311697881	0.7841912082412665			0.7841322846147767	0.8867010731152987	100.0	0.0	100.0	0.1047520567544576		0.0728261036266975	0.9625381231307985			0.2248845398426056	0.0462858373823681			0.031824319609575	0.7702326774597168			0.3702211678028106	0.0533149376448393			0.0542111634871666	0.347357885829375	0.3303376791252847	0.4124189569792474			0.4883252920187746	0.4293291456597728	0.4178415889240748	0.3906952605881016	0.9131773785026652	0.0	0.0
G_affymetrix_only	softimpute	01_raw	False	ok	161.6	0.4384936062291331		0.9187519102722276	0.7790773810646439	0.5007815740072566	0.5428220676860129	0.5769159162883775	1.2954892936773326	1.102652740711793	1.0026272605502853	0.4481132075471698		0.7638190954773869	0.7449392712550608	0.1357333863444019	0.6713587901634811	0.6613937821258035		1.0618845472536285	0.6832991733921804	0.911559427218644	884.7298042871311		0.0163946440625322	0.4621387458510967	0.6206896551724138	0.3793103448275862	0.8892857142857142	0.53	0.1625	0.0045091248915111		0.025668476517163	0.0189071724447108	0.0		0.0142857142857142	0.0	0.985793103448276	0.7441480210768175	0.957679802955665		1.0	0.8922597167867206		0.6044440823774158	0.0205673947421014	0.7552026135049393	0.7588963945918159		0.9656331928049472	0.6908730503665117	0.9336137926841052	100.0	0.0	100.0	0.7154425190682759		0.4609894382832895	1.0133006572723389		0.3668250441551208	0.586943507194519	0.025082045271503		0.039237643098538	0.0303399728129474	1.0789413452148438		0.4377281963825226	0.4278517663478851	0.0280417819222683		0.051341318811067	0.047302591650239	0.363688291492729	0.3127283315296097	0.3756915340495087		0.4720719614939779	0.4689448456013567	0.4192143915212012	0.4349016995293546	0.3692114190334399	0.8298719007457497	0.0	0.0
G_affymetrix_only	softimpute	01_raw	True	ok	138.0	0.3692449371507651		0.6578080868676955	0.6578080868676955	0.523004015024036	0.523004015024036		1.1529347217195005	1.1529347217195005		0.7105263157894737		0.7151515151515152	0.7151515151515152	0.1280000685406916	0.7137093510285129	0.7137093510285129		0.7543876321808192	0.7543876321808192		914.6120832317976		0.1741585544137045	0.1741585544137045	0.3333333333333333	0.0	0.675	0.675		0.0047103183599469		0.0341106970495026	0.0341106970495026	0.0		0.0166666666666667	0.0166666666666667	0.9977777777777778	0.7947286866134484	0.9780555555555556		1.0	0.8696463097459992		0.6655464014399205	0.021731312214655	0.8868716639817932	0.8868716639817932		0.8578783482520902	0.8578783482520902		100.0	0.0	100.0	0.5141562924340037		0.3707174485342394	0.9718791246414183		0.5356603860855103	0.5356603860855103	0.0192102362862787		0.0601949231729839	0.0601949231729839	1.0888772010803225		0.2444217652082443	0.2444217652082443	0.0168176484050388		0.0533106841445991	0.0533106841445991	0.4108485521818014	0.2990911312564652	0.3011879686511631		0.4817262372620381	0.4822965398751732		0.4582904431063375	0.3001395499538142	0.6409260628145249	0.0	0.0
G_affymetrix_only	softimpute	02_median_scaling	False	ok	168.2	0.5598991492604606		0.9329319976353349	0.96849082304724	0.3186368415985674	0.3525545412473931	0.7409562420830864	1.2971453785344187	1.098626362654717	1.0	0.1673306772908366		0.6	0.4791666666666667	0.1646839476011879	0.7351638901928633	0.7257384764581969		1.1852681741704971	0.8906400592395218	0.4985251329184262	793.6018021402004		0.0169844902435983	0.1715989374794391	0.1034482758620689	0.0344827586206896	0.8833333333333334	0.5133333333333334	0.1555555555555555	0.0036094216049356		0.0054232965526916	0.0036207647114669	0.0107142857142856		0.0071428571428571	0.0035714285714285	0.985793103448276	0.7441480210768175	0.968564039408867		1.0	0.9192018995981008		0.3771336725000782	0.0255794968470256	0.715197442537259	0.7204691556151992		0.9808080604400252	0.8597244035071676	0.7619040481156028	100.0	0.0	100.0	2.901430251263238		0.2298097648340372	1.1738882064819336		0.1887798607349395	0.286685049533844	0.0179731760090737		0.0060300163082149	0.0061848253415184	0.9683929681777954		0.0936153456568718	0.2664345502853393	0.0180438539651373		-1.6017132519074585e-15	0.0044480388292836	0.3653359544000855	0.3103308985879656	0.3704972553855041		0.477088724344577	0.4716273862778429	0.4197406165458219	0.4380173550075019	0.3668562568397639	0.8188438522289411	0.0	0.0
G_affymetrix_only	softimpute	02_median_scaling	True	ok	154.4	0.4265864431813927		0.8815264220710893	0.8815264220710893	0.6507560284777829	0.702768472344933	0.7721072945786975	1.3198560632042504	1.0000767933226882	1.0	0.0846560846560846		1.0	1.0	0.2467862718510332	0.4588409454414016	0.4508485624048573		0.9469454992619478	0.9469454992619478	0.3874200091771809	260.82618138227923		0.0293789886031276	0.0293789886031276	0.125	0.0416666666666666	0.8777777777777778	0.2333333333333333	0.1547619047619047	0.0063534183300511		0.0012745540869296	0.0012745540869296	0.0		0.0055865921787709	0.0055865921787709	0.9828333333333332	0.7253847693622766	0.9561014492753624		1.0	0.9023049852811468		0.373062676056338	0.0553948137257573	0.3693391593028727	0.3893991144859631		0.9607203198553812	0.9607203198553812	0.563816594642527	100.0	0.0	100.0	9.228975348527513		0.1205683329553779	1.0984646081924438		0.2171065211296081	0.2171065211296081	0.0274848730309609		0.0051178797140927	0.0051178797140927	0.8562071919441223		0.3418920040130615	0.3418920040130615	0.0319619264440744		0.0028337130554784	0.0028337130554784	0.3676463123818043	0.3601116788877615	0.460284612926091		0.4906634473253458	0.4924091306929045	0.4413344211973858	0.4502396301333515	0.4205769043370794	0.9138215764149208	0.0	0.0
G_affymetrix_only	softimpute	03_limma	False	ok	165.6	0.3957347017195131		0.9770791628964922	0.9469644521992768	0.4363574774492825	0.4592415320269924	0.6365419543881321	1.3005498721902395	1.1038696816070497	1.0034216041350423	0.1176470588235294		1.0	0.1764705882352941	0.1652949462339647	0.7410665758063067	0.7315819162832513		1.1145206933078868	0.8953484936070104	0.6560781811765681	690.395793759763		7.027932329157099e-32	1.180919458461792e-31	0.0344827586206896	0.0	0.8803571428571428	0.5050000000000001	0.15	0.0034429127510347		0.0001245208179396	0.0019255117269617	0.0		0.0	0.0	0.985793103448276	0.7441480210768175	0.9676379310344828		1.0	0.9182356292196018		0.4712409097109968	0.0291765339658067	0.7330609313185892	0.7391302233992616		1.0	1.0	0.8285149921543262	100.0	0.0	100.0	1.1553065827975686		3.1314092952960173e-16	1.1287357807159424		0.2745801210403442	0.3225757479667663	0.0161617398231057		-1.6017132519074585e-15	-1.0105685473181102e-15	0.9775134325027466		0.2090447843074798	0.5845165252685547	0.0200842562202425		0.0073789146988989	0.0130623017414489	0.3665721761618966	0.3121500698052349	0.3724239420989524		0.4807381637059026	0.4741217288584425	0.4192838888670176	0.4404773562420805	0.3679526335904017	0.8168060580444998	0.0	0.0
G_affymetrix_only	softimpute	03_limma	True	ok	149.8	0.3970975344556291			0.8677165879243269	0.3878041798045529	0.4197124707204225	0.605086090199707	1.4246739325769904	1.147550893836515	1.0046345760573945	0.1201923076923077			0.1111111111111111	0.1374610873369738	0.8129352342476759	0.7883611673434042			0.8920532345404639	0.6957071296141453	799.0748504560042			3.483615596641203e-30	0.0	0.0	0.8892857142857142	0.53	0.1714285714285714	0.0056194899331698			0.0052293487690615	0.0			0.0	0.98432	0.74395170312959	0.9609133333333332		1.0	0.9185484779251823		0.423977607452061	0.0261276567938915	0.7175758820493436	0.7240724580534761			1.0	0.8132260590774849	100.0	0.0	100.0	1.4177555834234925		2.469632252534092e-16	1.016276717185974			0.2525268793106079	0.0244905906728329			0.0004214738637036	0.9184730052947998			0.3117065727710724	0.0267880275374674			0.0092303283222478	0.3677996078575557	0.2991112751105417	0.3636439621927081			0.4945777471419895	0.4360197937118448	0.4311886774997726	0.3662583436716982	0.830162609220376	0.0	0.0
G_affymetrix_only	softimpute	04_sva	False	ok	157.5	0.4384936062291331		0.9187519102722276	0.7790773810646439	0.5007815740072566	0.5428220676860129	0.5769159162883775	1.2954892936773326	1.102652740711793	1.0026272605502853	0.4481132075471698		0.7638190954773869	0.7449392712550608	0.1357333863444019	0.6713587901634811	0.6613937821258035		1.0618845472536285	0.6832991733921804	0.911559427218644	884.7298042871311		0.0163946440625322	0.4621387458510967	0.6206896551724138	0.3793103448275862	0.8892857142857142	0.53	0.1625	0.0045091248915111		0.025668476517163	0.0189071724447108	0.0		0.0142857142857142	0.0	0.985793103448276	0.7441480210768175	0.957679802955665		1.0	0.8922597167867206		0.6044440823774158	0.0205673947421014	0.7552026135049393	0.7588963945918159		0.9656331928049472	0.6908730503665117	0.9336137926841052	100.0	0.0	100.0	0.7154425190682759		0.4609894382832895	1.0133006572723389		0.3668250441551208	0.586943507194519	0.025082045271503		0.039237643098538	0.0303399728129474	1.0789413452148438		0.4377281963825226	0.4278517663478851	0.0280417819222683		0.051341318811067	0.047302591650239	0.363688291492729	0.3127283315296097	0.3756915340495087		0.4720719614939779	0.4689448456013567	0.4192143915212012	0.4349016995293546	0.3692114190334399	0.8298719007457497	0.0	0.0
G_affymetrix_only	softimpute	04_sva	True	ok	146.0	0.3692449371507651		0.6578080868676955	0.6578080868676955	0.523004015024036	0.523004015024036		1.1529347217195005	1.1529347217195005		0.7105263157894737		0.7151515151515152	0.7151515151515152	0.1280000685406916	0.7137093510285129	0.7137093510285129		0.7543876321808192	0.7543876321808192		914.6120832317976		0.1741585544137045	0.1741585544137045	0.3333333333333333	0.0	0.675	0.675		0.0047103183599469		0.0341106970495026	0.0341106970495026	0.0		0.0166666666666667	0.0166666666666667	0.9977777777777778	0.7947286866134484	0.9780555555555556		1.0	0.8696463097459992		0.6655464014399205	0.021731312214655	0.8868716639817932	0.8868716639817932		0.8578783482520902	0.8578783482520902		100.0	0.0	100.0	0.5141562924340037		0.3707174485342394	0.9718791246414183		0.5356603860855103	0.5356603860855103	0.0192102362862787		0.0601949231729839	0.0601949231729839	1.165893316268921		0.387396901845932	0.387396901845932	0.01783759709366		0.0565438449928478	0.0565438449928478	0.4108485521818014	0.2990911312564652	0.3011879686511631		0.4817262372620381	0.4822965398751732		0.4582904431063375	0.3001395499538142	0.6409260628145249	0.0	0.0
G_affymetrix_only	softimpute	05_combat	False	ok	158.7	0.5490980382642046		0.9750801363422188	0.9590675087693296	0.4284396209047348	0.4518540364356733	0.697631426964496	1.252317404230591	1.0124326181042247	1.0011667044472237	0.1858108108108108		0.75	0.358974358974359	0.2529711400390785	0.7068818304664543	0.7027293243528727		1.0478408338987812	0.9425467340490776	0.5728881924849456	76.11152989434258		0.0037276080785475	0.015811714187089	0.1034482758620689	0.0344827586206896	0.8892857142857142	0.5566666666666666	0.238095238095238	0.0045800152436641		0.0023411315262376	0.00755888954414	0.0035714285714285		0.0035714285714285	0.0035714285714285	0.9782413793103448	0.7192712122558648	0.9561724137931036		1.0	0.8837095611931567		0.3069074014252679	0.068932484601476	0.6561213972471225	0.6621651138547615		0.9945959773423348	0.9804768473289296	0.7854055131914842	100.0	0.0	100.0	1.5840889195077812		0.0896628746725354	1.1199517250061035		0.2789166569709778	0.3074166774749756	0.0190320325484914		0.0001505478759844	0.0036380433664538	0.9528141617774964		0.1979558318853378	0.1975261718034744	0.0182159989254353		0.0050844746311471	0.0045109217723682	0.3776390250532382	0.3796978261628044	0.4384846685610328		0.4807295921307651	0.4757858646448097	0.4252903147118387	0.4447181606096044	0.4144909364785586	0.911533719970374	0.0	0.0
G_affymetrix_only	softimpute	05_combat	True	ok	144.6	0.4570519699433206		0.8718037283772019	0.8718037283772019	0.4615620565295419	0.4615620565295419		1.009003907974956	1.009003907974956		0.6666666666666666		0.8888888888888888	0.8888888888888888	0.2522081909696685	0.9193664118237505	0.9193664118237505		0.9500006653204888	0.9500006653204888		58.19155742118809		0.0002257435835115	0.0002257435835115	0.1111111111111111	0.0	0.675	0.675		0.0006901322882406		0.0015848122908075	0.0015848122908075	0.0		0.0	0.0	0.9977777777777778	0.7952688654222513	0.9901666666666666		1.0	0.8574352233517687		0.3056240441906653	0.0863602106232563	0.9165052186072696	0.9165052186072696		0.9983112764621512	0.9983112764621512		100.0	0.0	100.0	0.4039773782812575		0.0220674949575441	0.9342865943908693		0.1907159388065338	0.1907159388065338	0.0004411254145364		0.000350042557251	0.000350042557251	0.9303730726242064		0.2912228107452392	0.2912228107452392	0.0001104261321929		0.000350042557251	0.000350042557251	0.4278939971531281	0.4221693241718632	0.422900163321721		0.49252096634206	0.4932887004652362		0.4712345546534748	0.4225347437467921	0.8780224521720994	0.0	0.0
G_affymetrix_only	softimpute	06_combat_seq	False	ok	146.0	0.4014199527132366		0.9374129385555248	0.7841568270342196	0.5065992594749914	0.5458260622788043	0.58577687558897	1.2966450257041806	1.1188718503190755	1.0022810462905851	0.2392156862745098		1.0	0.5975609756097561	0.0267596138972058	0.451170999047549	0.4394401145252246		1.069683871685401	0.7282398615720305	0.9072135922130122	1133.421313751866		0.0048521211975115	0.4495282354084526	1.0	0.0689655172413793	0.8892857142857142	0.5566666666666666	0.2291666666666666	0.0033031997410433		2.459250640884925e-05	0.0050074473851829	0.0		0.0	0.0	0.9503448275862068	0.6909224658769137	0.7890270935960592		1.0	0.7471942469876872		0.596466857359816	0.0123655351716003	0.7416725636870852	0.7459446818109199		0.9933782058255776	0.7026440486611701	0.9291347908431712	100.0	0.0	100.0	0.7110674810816868		0.4433388027146419	1.1106584072113037		0.2131620347499847	0.4680495262145996	0.0154160076934597		-1.6017132519074585e-15	0.0044373069592056	1.0637694597244265		0.0684115439653396	0.2171397060155868	0.0168127838185007		-1.6017132519074585e-15	0.0070869876144903	0.3804725969819885	0.3028592749728273	0.3421451664637964		0.4821139519378772	0.4759389836226664	0.424871427554126	0.4461751775141774	0.3566252896635832	0.781772676906559	0.0	0.0
G_affymetrix_only	softimpute	06_combat_seq	True	ok	124.0	0.290125468943281		0.6641954148337439	0.6641954148337439	0.5145952844422484	0.5145952844422484		1.1767015099969989	1.1767015099969989		0.7647058823529411		1.0	1.0	0.0300944056726566	0.5464145736098571	0.5464145736098571		0.7253614214258791	0.7253614214258791		1192.2499840510047		0.0991579830588391	0.0991579830588391	1.0	0.1111111111111111	0.675	0.675		0.0001652499155971		0.0001143612791112	0.0001143612791112	0.0		0.0	0.0	0.9512222222222222	0.7356444605822252	0.9276111111111112		1.0	0.8360512274164151		0.61867189796425	0.0130690106786636	0.894529724519223	0.894529724519223		0.911006321018886	0.911006321018886		100.0	0.0	100.0	0.5049710684347188		0.3368428073067022	1.0067557096481323		0.1931514739990234	0.1931514739990234	-5.052842736590551e-16		-1.6017132519074585e-15	-1.6017132519074585e-15	1.0310237407684326		0.361256867647171	0.361256867647171	-5.052842736590551e-16		-1.6017132519074585e-15	-1.6017132519074585e-15	0.4339481111900622	0.2425214302386786	0.2441979354495976		0.4932383503966704	0.4932731111391157		0.4734865242419495	0.2433596828441381	0.5033432591026146	0.0	0.0
G_affymetrix_only	softimpute	07_pycombat	False	ok	130.9	0.4401793039401804		0.9717302096653284	0.9354683412550108	0.3910230845063596	0.4053076096550762	0.640122034161549	1.3039383452593338	1.1024201763078711	1.0	0.1637931034482758		0.7142857142857143	0.75	0.2058989682738262	0.7572183347785927	0.7506764030038813		1.055278860755794	0.9360676445051038	0.6378782465850286	241.17868310993856		3.6424712122434767e-06	8.098336450896345e-06	0.1724137931034483	0.1724137931034483	0.8857142857142858	0.5200000000000001	0.1714285714285714	0.0035370142779846		0.0007619107313727	0.0019202768108607	0.0		0.0	0.0	0.985793103448276	0.7441480210768175	0.9670418719211824		1.0	0.9103975056843616		0.4016548871764183	0.0491136603527533	0.7074872955331895	0.7180604141974474		0.9999948867211976	0.9999808193800004	0.8151966996136921	100.0	0.0	100.0	0.9248313361804102		0.0026968711875845	1.0948878526687622		0.247461050748825	0.2664470374584198	0.0159997663169741		0.0003010957519705	0.0016485454827694	0.795086145401001		0.3629353046417236	0.451382040977478	0.0186157848977487		0.0027619083419524	0.0055269293959296	0.3684227243508721	0.2961275480768337	0.3518917239816578		0.4808179148278479	0.4746700193461665	0.4187455047054285	0.4413035528416287	0.3555882589213066	0.787913715020297	0.0	0.0
G_affymetrix_only	softimpute	07_pycombat	True	ok	116.2	0.4415173672663366		0.919833389543002	0.919833389543002	0.6237522743499451	0.6833320390126609	0.720913420881124	1.316364525380533	1.0004775311102254	1.0	0.0851063829787234		0.8571428571428571	0.8571428571428571	0.3136903727072622	0.5639045836581791	0.5547822208405417		0.9777843168121358	0.9777843168121358	0.5460158476907776	128.04150831850006		8.653169681722486e-06	8.653169681722486e-06	0.2083333333333333	0.2083333333333333	0.8819444444444443	0.25	0.1833333333333333	0.0062833097630906		0.0004775311102254	0.0004775311102254	0.0		0.0	0.0	0.9828333333333332	0.7253847693622766	0.9559021739130434		1.0	0.9002876023094621		0.3330173490945673	0.0772738873934312	0.434034208970408	0.4536319183193561		0.9999888682113784	0.9999888682113784	0.6573037534224018	100.0	0.0	100.0	1.098343683588187		0.0018668641349788	0.9914923906326294		0.0358694605529308	0.0358694605529308	0.0261461863458655		0.0002350527316801	0.0002350527316801	1.0416967868804932		0.3187123537063598	0.3187123537063598	0.029956044753372		0.0077034162994468	0.0077034162994468	0.3577098678751252	0.3475201975175579	0.4570111091201744		0.4918258687798993	0.4930553213850531	0.4380250137543312	0.4475303526800259	0.4141854401306878	0.9052633070233674	0.0	0.0
G_affymetrix_only	softimpute	09_ruv	False	ok	130.3	0.6468018159481136		0.7057006152422853	0.8843440874880156	0.4482948349624502	0.4939694481348327	0.5363956989613418	1.3113611049051117	1.1235758249196994	1.020697101488815	0.3475935828877005		0.6832298136645962	0.5592592592592592	0.7853758762344302	0.9401132068508236	0.940983282479814		0.8096399756714242	0.8575840581471527	0.9731890326549286	23.2244431293234		0.8772849442457876	0.923057210169197	0.0689655172413793	0.0344827586206896	0.8928571428571429	0.55	0.2083333333333333	0.0047425233804562		0.0194225870236077	0.019445322130183	0.0		0.0142857142857142	0.0	0.6295862068965518	0.3994344464537737	0.5609753694581281		0.9496666666666668	0.4872684542930365		0.3626530185673791	0.215431337851025	0.8328651317266028	0.8639597544095508		0.7592592314900651	0.7259026754171065	0.9883249171782748	100.0	0.0	100.0	0.2663043623077953		0.1522231740641393	0.954245924949646		0.5532898306846619	0.6065722703933716	0.0197700200918363		0.0129196526022945	0.0151131875183534	1.0428552627563477		0.297398179769516	0.3974688351154327	0.020012458706552		0.0212086262726256	0.0196147080105351	0.3283139040239387	0.3125524152246707	0.3847953025236234		0.4727672728263835	0.4609348761275122	0.3956136396501216	0.4206720176592781	0.3643204524661386	0.8459348124037329	0.0	0.0
G_affymetrix_only	softimpute	09_ruv	True	ok	105.2	0.64128107531373			0.8914195024400742	0.4923986545461422	0.527237064411328	0.5982197277406962	1.449689693726163	1.1772092315809273	1.026639812015032	0.229965156794425			0.4647058823529412	0.941940868302502	0.8810441698111101	0.890517099621319			0.958717996710048	0.912673004739334	13.751904630615533			0.1183832300904107	0.0	0.0	0.9464285714285714	0.7	0.25	0.0068567228552722			0.0290210513729358	0.005			0.015	0.58032	0.3783004450499038	0.50737		0.88	0.4561553833194038		0.2381378719187018	0.3215695051191937	0.7711382597236552	0.8395873554165149			0.9332485498891968	0.9739359954421478	100.0	0.0	100.0	0.2462892870301258		0.0621278811752184	1.0206959247589111			0.3136942386627197	0.0261318702712135			0.0195734343448396	1.012772560119629			0.3630139231681824	0.0279518455251434			0.0220738688143899	0.3395520918453382	0.3125573911172624	0.3882069381106336			0.4920891654320223	0.4204949401533567	0.4158206286386803	0.3737530897937509	0.8777242450386076	0.0	0.0
G_affymetrix_only	softimpute	10_mnn	False	ok	119.9	0.8574504867298157		0.994545741797416	0.9202118044367243	0.5270552404546368	0.5712820248129723	0.6787048274608939	1.361259075819249	1.180418434894695	1.0002856122813282	0.753984753984754		0.9447300771208226	0.9034653465346536	0.7963982441046686	0.7736112755274774	0.7588962518358892		1.108205869815955	0.7781181051224683	0.7941239141580867	7.216327796908763		0.1731035066251937	0.6188644514294301	0.0	0.0	0.9107142857142856	0.75	0.625	0.0299626999854443		0.1396089425724203	0.2024983822043193	0.0		0.1714285714285713	0.0678571428571428	0.982896551724138	0.6864954034453162	0.9098793103448276		0.9993333333333332	0.8209248618003505		0.4794271298845706	0.4208109540350743	0.7603326378198367	0.762468689984822		0.9014889164102402	0.7646863632691402	0.8874529291795843	100.0	0.0	100.0	0.0008063346092444		0.0006465506770189	0.9537914991378784		0.5620948076248169	0.6690479516983032	0.1416987803636682		0.2202273095850861	0.2757154045109737	1.038008451461792		0.3616718053817749	0.6225613355636597	0.1562300880750118		0.2300034809305641	0.2904853746738164	0.2654298687120645	0.3005083071487168	0.3727095922845857		0.3462033002612295	0.3118425408175377	0.4207992711679604	0.3078252365969439	0.3646723902004209	1.147399099281997	0.0	0.0
G_affymetrix_only	softimpute	10_mnn	True	ok	108.2	0.747661831607006		0.7508588981735141	0.7508588981735141	0.5496884371224052	0.6088563229970896	0.8241731495189915	1.3794251772860584	1.1185261636354256	1.0005251571793174	0.6487747957992999		0.9502572898799314	0.9502572898799314	0.2105008316397695	0.4746318496286305	0.4654554021158369		0.7243005009001798	0.7243005009001798	0.3066415573432061	269.8401695172929		0.3730662739630828	0.3730662739630828	0.0	0.0	0.9375	0.75	0.625	0.0315339949176546		0.2099608168031335	0.2099608168031335	0.0055865921787709		0.1564245810055865	0.1564245810055865	0.97925	0.698808853031104	0.902927536231884		0.998	0.8477749065477153		0.513020699195171	0.0745535577599759	0.3425942451506172	0.365283712511995		0.7733035942226277	0.7733035942226277	0.4425869896604114	100.0	0.0	100.0	0.0007443834276223		0.0003844904168144	0.9676061868667604		0.4616802036762237	0.4616802036762237	0.1337917622400391		0.2950200963275432	0.2950200963275432	1.019649863243103		0.5646213889122009	0.5646213889122009	0.1419861113304426		0.3135152124165514	0.3135152124165514	0.3093711318647691	0.3288860413340342	0.4314046909602396		0.4035689943196263	0.4041910670533667	0.4322327594296189	0.3723770644125874	0.3975078305746309	1.0395702764894843	0.0	0.0
G_affymetrix_only	softimpute	11_harmony	False	ok	113.0	0.5355566680106686		0.9234680967374116	0.8646055772792313	0.4740169184085936	0.4984567981940472	0.5663468934041612	1.2954690907273485	1.1098443569165215	1.0050495470415852	0.3509749303621169		0.5858585858585859	0.5888324873096447	0.1025180256321622	0.7291329778528433	0.7186541563360985		1.0272556936107005	0.7823233210323899	0.8663214677807815	294.5842439586244		0.0478335612684807	0.2393225114234344	0.4482758620689655	0.3448275862068966	0.8892857142857142	0.54	0.2083333333333333	0.0041579648170638		0.0157226848659979	0.0161793339364443	0.0		0.0142857142857142	0.0035714285714285	0.9949310344827588	0.7704447202638693	0.9430886699507388		1.0	0.8937975409099699		0.534696898237322	0.0321766440091257	0.7643845484986181	0.770748811146327		0.9579900405407894	0.8208947382481995	0.9127461336997416	100.0	0.0	100.0	0.7642390092980861		0.2976370232018667	1.1255662441253662		0.3150754272937774	0.3635249435901642	0.0189499800113875		0.0053030129186414	0.0174192699748847	0.9730660915374756		0.36211758852005	0.5087929964065552	0.02311330534568		0.0116115258937613	0.0177227824881177	0.3655356893014559	0.313134349722051	0.3744824900505547		0.4787512081060746	0.4709028281250785	0.4184987223399435	0.4383965751775364	0.3687051873708498	0.8222747625243704	0.0	0.0
G_affymetrix_only	softimpute	11_harmony	True	ok	94.4	0.4572458759757392		0.835914767614995	0.835914767614995	0.6305558561062989	0.689442842136774	0.734429844060191	1.3194133095534055	1.0003096062666683	1.0	0.1		0.7272727272727273	0.7272727272727273	0.1445691572994136	0.5013459077934769	0.4884384127692444		0.8275528355074164	0.8275528355074164	0.5787924108679213	138.23807177175576		0.1197821724977346	0.1197821724977346	0.5416666666666666	0.4166666666666667	0.8819444444444443	0.2777777777777777	0.225	0.0062324090877698		0.0009528222038213	0.0009528222038213	0.0		0.0	0.0	0.993875	0.7575552534446867	0.9294746376811596		1.0	0.8907365768880097		0.4639505734406439	0.0547208641624703	0.3632288465487208	0.3788557060673615		0.9085821518664874	0.9085821518664874	0.6361368488661986	100.0	0.0	100.0	0.8317054493019085		0.1664524943485014	0.9950511455535888		0.4731696844100952	0.4731696844100952	0.0260696733524522		0.0004701054633619	0.0004701054633619	1.0717321634292605		0.5157406330108643	0.5157406330108643	0.0321637019242052		0.0079384690311286	0.0079384690311286	0.3711124931399037	0.3556643629177128	0.461364191199201		0.4917362250571083	0.4934205160240976	0.4427552693051614	0.4520897447403698	0.4199279411406917	0.9087584087732412	0.0	0.0
G_affymetrix_only	softimpute	12_scanorama	False	ok	149.0	0.8552261250342361		0.999598711569066	0.9812147382355034	0.5148181254895599	0.5570198727550201	0.6927158252290206	1.3638577692321563	1.134884270409457	1.0365441607526562	0.5933054393305439		0.8833333333333333	0.6903870162297129	0.7530637535618864	0.7016261361944516	0.6891629703900418		1.0746546190586654	0.836208993163346	0.6170789086031933	3.2846239688168133		0.1609333961902911	0.2795040900057499	0.0	0.0	0.9107142857142856	0.75	0.625	0.0170023544758762		0.1130469944623924	0.10655117425639	0.0		0.0178571428571429	0.0142857142857142	0.9863793103448276	0.690516917347909	0.920243842364532		1.0	0.8306739227551924		0.4404283434461452	0.441462439046326	0.7402796442113231	0.7434857010436835		0.8972035865510501	0.8323014309875002	0.8635105262989333	100.0	0.0	100.0	0.0009520950486659		0.0005821285702028	0.7916191816329956		0.3289508521556854	0.5356701016426086	0.0814378540483377		0.1348825655256894	0.1588747968055424	0.9862184524536132		0.558078408241272	0.6077007055282593	0.0861773718118577		0.133309166482085	0.168528994890053	0.3175803349454045	0.3334186076060302	0.4084135823532919		0.398428311726781	0.3956498826206492	0.4184476738786635	0.3705528430976115	0.3867599546126619	1.016310774252863	0.0	0.0
G_affymetrix_only	softimpute	12_scanorama	True	ok	140.5	0.9185358263239478			0.8705151571165431	0.4777374655928966	0.5379220527804864	0.6532588787806239	1.5011855735785933	1.1799230954374222	1.0507665767145014	0.487152034261242			0.5577299412915852	0.9155106814801068	0.7716784566797872	0.7410473333603507			0.8774658301865447	0.7172342320232373	2.8404022494732453			0.100983101170696	0.0	0.0	0.9285714285714286	0.8	0.75	0.0232354581223224			0.1462315015818298	0.0			0.13	0.98952	0.7025856188273287	0.9076466666666668		1.0	0.8265886323743471		0.3373027169971168	0.4975181571284766	0.7535876432119761	0.7572669282710389			0.9259972996420032	0.8757179367694098	100.0	0.0	100.0	0.0009216394703313		0.0004533284379241	0.699211835861206			0.4540432691574096	0.0826064830421782			0.1750520564940478	1.0158257484436035			0.4133144021034241	0.0862773104694066			0.2010863737835204	0.3234914447900291	0.3323512204554053	0.415723753068365			0.4074980880661899	0.4439477252264909	0.3654947664281095	0.3973408995834204	1.0581795942540613	0.0	0.0
G_affymetrix_only	softimpute	13_fsmvn	False	ok	120.4	0.4519132019534895		0.9297602967502352	0.9212886690471704	0.3704500709819415	0.3829916015181634	0.6051671953823377	1.3047473935898806	1.1020795031954105	1.0	0.2		1.0	0.7857142857142857	0.2287784168038458	0.8511370002666713	0.842991887258527		0.9512358115347236	0.935060920231942	0.7340249589833636	166.95982450663004		1.4437000304833144e-31	1.5911845320737146e-31	0.1034482758620689	0.0689655172413793	0.8833333333333334	0.5133333333333334	0.1555555555555555	0.0035865270930846		0.0011224328776064	0.0023941273218712	0.0		0.0	0.0	0.985793103448276	0.7441480210768175	0.9674014778325124		1.0	0.907770736560488		0.3255840661154947	0.0612957954131263	0.7514772496372965	0.7608004280754636		1.0	1.0	0.8445743312773694	100.0	0.0	100.0	1.2664639498733123		2.6686902210902724e-16	1.0765990018844604		0.1474974453449249	0.166391834616661	0.0167649289024572		0.0007527393799288	0.002444021226587	1.122989058494568		0.0907086282968521	0.2635909616947174	0.0172740487730476		0.0005269175659497	0.0017489105257499	0.3691797700491182	0.2884750997097438	0.3459602767721457		0.479995423959403	0.4743095109138425	0.4185473717911363	0.4411615683074545	0.3509942494243419	0.7779790524736112	0.0	0.0
G_affymetrix_only	softimpute	13_fsmvn	True	ok	122.3	0.4548689885914733		0.9230651223110388	0.9230651223110388	0.5764447541165684	0.6424315028218529	0.6727877351092683	1.3159126294795422	1.0014362401425156	1.0	0.0634920634920634		0.875	0.875	0.3545129757229736	0.7117284510062092	0.6952526162059816		0.9598303893902776	0.9598303893902776	0.6814552771650698	97.34946363186316		7.043560880227718e-32	7.043560880227718e-32	0.125	0.0833333333333333	0.8777777777777778	0.2444444444444444	0.1714285714285714	0.0060776678869167		0.0014362401425156	0.0014362401425156	0.0		0.0	0.0	0.9828333333333332	0.7253847693622766	0.9556485507246376		1.0	0.8983177229675875		0.2937344919517103	0.0942772075035039	0.5590141314516107	0.5742946154508739		1.0	1.0	0.7313087590805806	100.0	0.0	100.0	1.7160912367742918		2.852622202516829e-16	0.9898653030395508		0.0833404213190078	0.0833404213190078	0.0258637694291526		0.0002350527316801	0.0002350527316801	0.7838233709335327		0.27715665102005	0.27715665102005	0.0317305844747145		0.0036433173410655	0.0036433173410655	0.3562570080954257	0.3390955837655018	0.4565701063428736		0.4925398742905852	0.4930939455612709	0.4376691889484937	0.447296942649094	0.4111116263522897	0.8990036626327405	0.0	0.0
G_affymetrix_only	softimpute	14_qsmooth	False	ok	117.5	0.6830472327618113		0.9470766220775548	0.8010775284535788	0.5418566170727076	0.5863207520703911	0.7099151285335841	1.2825922811375876	1.1084633637295118	1.000416921796392	0.4418604651162791		0.6666666666666666	0.6666666666666666	0.7065915483577305	0.7762045806255145	0.7653159798061301		1.0657184273338731	0.7307775369771241	0.7087646389853369	87.92347211661072		0.0296970090280203	0.8680039978836075	0.0	0.0	0.8554421768707483	0.5452380952380953	0.2083333333333333	0.0065196262793415		9.992831153105008e-05	4.996415576552504e-05	0.0		0.0	0.0	0.9733448275862068	0.642283323056302	0.935884236453202		1.0	0.839714502574291		0.527031589250831	0.2475438811312336	0.6589279707834943	0.6641536641934637		0.9332444236258106	0.6734639558380999	0.7762447547494862	100.0	0.0	100.0	0.3426705070788011		0.2192670912971319	1.116165280342102		0.0641135796904563	0.6343146562576294	0.0309965494097061		0.0007527393799288	0.000474925671482	0.9960702657699584		0.5364172458648682	0.7607699632644653	0.0325833438203282		0.001053835131901	0.0006648959400752	0.353676526500488	0.3365822495415804	0.4223639949703104		0.4807387196142405	0.4754824782680619	0.4182050534475779	0.4366325747942634	0.3923837659864896	0.8785381723830535	0.0	0.0
G_affymetrix_only	softimpute	14_qsmooth	True	ok	89.8	0.6920017974782102		0.7862338160977881	0.7862338160977881	0.6107148667006159	0.6107148667006159		1.1503152800632224	1.1503152800632224		0.8206896551724138		1.0	1.0	0.838686464067173	0.7444908332237753	0.7444908332237753		0.8385376157170564	0.8385376157170564		29.108643877244003		0.6485485413533899	0.6485485413533899	0.0	0.0	0.675	0.675		0.0091647638604988		0.0001143612791112	0.0001143612791112	0.0		0.0	0.0	0.9905555555555556	0.5599156673248159	0.9444166666666668		1.0	0.6648597534639514		0.4371459222939423	0.4516631093308622	0.8245215500271021	0.8245215500271021		0.794537208174111	0.794537208174111		100.0	0.0	100.0	0.2516444489966015		0.1869274411947954	1.038172483444214		0.6697609424591064	0.6697609424591064	0.0205506943830456		-1.6017132519074585e-15	-1.6017132519074585e-15	1.0351009368896484		0.6587128639221191	0.6587128639221191	0.0206307537550198		-1.6017132519074585e-15	-1.6017132519074585e-15	0.4064787103202809	0.3901079479119037	0.3890868682984078		0.4919802551751776	0.4926178578293796		0.4636922744416127	0.3895974081051557	0.8224694155386263	0.0	0.0
G_affymetrix_only	softimpute	15_fsqn_py	False	ok	123.9	0.7379889220074497		0.9363143599472992	0.8761722917396026	0.5288108482584379	0.572813258025798	0.6696282345471476	1.2982248125206732	1.1265177033407916	1.0007242960004816	0.6503416856492027		0.8839050131926122	0.816	0.8955338087375155	0.8459396521183467	0.8325303868578438		1.025993974281783	0.861783473604865	0.8024609151465812	45.41544714272927		0.088509639204771	0.4788874091589962	0.0	0.0	0.9071428571428573	0.64	0.35	0.0094780022142452		0.0409120253968251	0.0360532922748546	0.0		0.0071428571428571	0.0035714285714285	0.9656206896551724	0.6200663265529915	0.894603448275862		0.9996666666666668	0.770005478968779		0.3828457152514558	0.3614554502952077	0.724252514457241	0.7276489977469314		0.9064093775403492	0.7830898654504317	0.8488179271602933	100.0	0.0	100.0	0.3120802903428031		0.1992068370510973	0.95091450214386		0.4264407455921173	0.5028983354568481	0.0460336005438055		0.0575251568880418	0.0515738121678125	1.08405864238739		0.3853767514228821	0.4420645833015442	0.0489859520225446		0.0527726872785791	0.0482275348235368	0.3400453944703268	0.325155419144625	0.4125512130491406		0.4505605069603115	0.4465723489763009	0.4185023351083601	0.4123927501356464	0.3854029891007086	0.9124280399626676	0.0	0.0
G_affymetrix_only	softimpute	15_fsqn_py	True	ok	105.0	0.6558956478049205		0.7777381166531733	0.7777381166531733	0.549523454569068	0.6099892437714703	0.7710542804422533	1.311655276434191	1.0278093430349189	1.0039680779156304	0.41005291005291		0.7983870967741935	0.7983870967741935	0.5171500123196615	0.7087098901298821	0.6899261143094223		0.7959101716379453	0.7959101716379453	0.5265296988120324	141.55939370421052		0.3341704732267904	0.3341704732267904	0.0	0.0	0.9375	0.5833333333333334	0.375	0.0102013074619051		0.0169685109527248	0.0169685109527248	0.0		0.0055865921787709	0.0055865921787709	0.9584166666666668	0.6452272491426613	0.8784057971014493		0.999	0.7943249873847195		0.4178976836016096	0.1366886253744262	0.4638983271649048	0.4818157745221808		0.8140461489560413	0.8140461489560413	0.5699984864564193	100.0	0.0	100.0	0.2902245910004831		0.1395258388278393	0.9960678815841676		0.6134485006332397	0.6134485006332397	0.0383758878087879		0.0112077268899486	0.0112077268899486	0.8971547484397888		0.328354001045227	0.328354001045227	0.0401037578170539		0.0195354229741334	0.0195354229741334	0.3436575931486413	0.3307388300180778	0.4499346756467667		0.4903923320687253	0.4911372419316798	0.4327675570999282	0.4417290557163487	0.4044803542549243	0.8954047766830101	0.0	0.0
G_affymetrix_only	softimpute	16_fsqn_r	False	ok	134.0	0.4384936062291331		0.9187519102722276	0.7790773810646439	0.5007815740072565	0.5428220676860129	0.5769159162883776	1.2954892936773326	1.102652740711793	1.0026272605502853	0.4481132075471698		0.7638190954773869	0.7449392712550608	0.135733386344402	0.6713587901634811	0.6613937821258036		1.0618845472536285	0.6832991733921806	0.911559427218644	884.7298042871344		0.016394644062532	0.4621387458510966	0.6206896551724138	0.3793103448275862	0.8892857142857142	0.53	0.1625	0.0045091248915111		0.025668476517163	0.0189071724447108	0.0		0.0142857142857142	0.0	0.985793103448276	0.7441480210768175	0.957679802955665		1.0	0.8922597167867206		0.6044440823774158	0.0205673947421017	0.7552026135049394	0.758896394591816		0.9656331928049472	0.6908730503665119	0.9336137926841052	100.0	0.0	100.0	0.7154425190682758		0.4609894382832893	1.0133006572723389		0.3668250441551208	0.586943507194519	0.025082045271503		0.039237643098538	0.0303399728129474	1.0789413452148438		0.4377281963825226	0.4278517663478851	0.0280417819222683		0.051341318811067	0.047302591650239	0.363688291492729	0.3127283315296097	0.3756915340495087		0.4720719614939779	0.4689448456013567	0.4192143915212012	0.4349016995293546	0.3692114190334399	0.8298719007457497	0.0	0.0
G_affymetrix_only	softimpute	16_fsqn_r	True	ok	81.6	0.3692449371507651		0.6578080868676958	0.6578080868676958	0.523004015024036	0.523004015024036		1.1529347217195005	1.1529347217195005		0.7105263157894737		0.7151515151515152	0.7151515151515152	0.1280000685406917	0.713709351028513	0.713709351028513		0.7543876321808195	0.7543876321808195		914.6120832317968		0.1741585544137041	0.1741585544137041	0.3333333333333333	0.0	0.675	0.675		0.0047103183599469		0.0341106970495026	0.0341106970495026	0.0		0.0166666666666667	0.0166666666666667	0.9977777777777778	0.7947286866134484	0.9780555555555556		1.0	0.8696463097459992		0.6655464014399205	0.0217313122146556	0.8868716639817932	0.8868716639817932		0.8578783482520904	0.8578783482520904		100.0	0.0	100.0	0.5141562924340038		0.3707174485342391	0.9718791246414183		0.5356603860855103	0.5356603860855103	0.0192102362862787		0.0601949231729839	0.0601949231729839	1.105169653892517		0.2942131757736206	0.2942131757736206	0.02046513929997		0.0648729567249747	0.0648729567249747	0.4108485521818014	0.2990911312564652	0.3011879686511631		0.4817262372620381	0.4822965398751732		0.4582904431063375	0.3001395499538142	0.6409260628145249	0.0	0.0
G_affymetrix_only	softimpute	17_quantile	False	ok	141.8	0.7379889220074496		0.9363143599472992	0.8761722917396026	0.528810848258438	0.5728132580257981	0.6696282345471477	1.2982248125206732	1.1265177033407916	1.0007242960004816	0.6503416856492027		0.8839050131926122	0.816	0.8955338087375156	0.8459396521183463	0.8325303868578435		1.0259939742817834	0.8617834736048652	0.8024609151465809	45.41544714272939		0.0885096392047709	0.4788874091589958	0.0	0.0	0.9071428571428573	0.64	0.35	0.0094780022142452		0.0409120253968251	0.0360532922748546	0.0		0.0071428571428571	0.0035714285714285	0.9656206896551724	0.6200663265529915	0.894603448275862		0.9996666666666668	0.770005478968779		0.3828457152514558	0.3614554502952078	0.7242525144572405	0.7276489977469311		0.9064093775403492	0.7830898654504318	0.8488179271602929	100.0	0.0	100.0	0.3120802903428037		0.1992068370510976	0.95091450214386		0.4264407455921173	0.5028983354568481	0.0460336005438055		0.0575251568880418	0.0515738121678125	1.08405864238739		0.3853767514228821	0.4420645833015442	0.0489859520225446		0.0527726872785791	0.0482275348235368	0.3400453944703268	0.325155419144625	0.4125512130491406		0.4505605069603115	0.4465723489763009	0.4185023351083601	0.4123927501356464	0.3854029891007086	0.9124280399626676	0.0	0.0
G_affymetrix_only	softimpute	17_quantile	True	ok	127.0	0.6558956478049209		0.7777381166531732	0.7777381166531732	0.549523454569068	0.6099892437714705	0.7710542804422534	1.311655276434191	1.0278093430349189	1.0039680779156304	0.41005291005291		0.7983870967741935	0.7983870967741935	0.5171500123196634	0.7087098901298827	0.6899261143094229		0.7959101716379461	0.7959101716379461	0.5265296988120327	141.55939370421078		0.3341704732267904	0.3341704732267904	0.0	0.0	0.9375	0.5833333333333334	0.375	0.0102013074619051		0.0169685109527248	0.0169685109527248	0.0		0.0055865921787709	0.0055865921787709	0.9584166666666668	0.6452272491426613	0.8784057971014493		0.999	0.7943249873847195		0.4178976836016096	0.1366886253744259	0.463898327164905	0.4818157745221807		0.8140461489560411	0.8140461489560411	0.5699984864564192	100.0	0.0	100.0	0.2902245910004836		0.1395258388278397	0.9960678815841676		0.6134485006332397	0.6134485006332397	0.0383758878087879		0.0112077268899486	0.0112077268899486	0.8971547484397888		0.328354001045227	0.328354001045227	0.0401037578170539		0.0195354229741334	0.0195354229741334	0.3436575931486413	0.3307388300180778	0.4499346756467667		0.4903923320687253	0.4911372419316798	0.4327675570999282	0.4417290557163487	0.4044803542549243	0.8954047766830101	0.0	0.0
G_affymetrix_only	softimpute	18_rank	False	ok	139.0	0.7110689608105969		0.925404364167952	0.8707257271440076	0.4402831285632238	0.5174534827860292	0.4865793726837398	1.3065215647195028	1.1238355885321143	1.0061345368769454	0.6728462377317339		0.8467966573816156	0.8522550544323484	0.948341389624346	0.922301323691192	0.9137833719938976		1.0176787538241558	0.8509918094384483	1.0699627933002034	33.553710732367264		0.202599580597022	0.8631580398797125	0.9655172413793104	0.9655172413793104	0.9071428571428573	0.6066666666666667	0.2666666666666666	0.0082414843939803		0.0356085636427694	0.0300637954035816	0.0		0.0071428571428571	0.0	0.9003103448275862	0.566957399303858	0.8642142857142857		0.999	0.712291359154177		0.3915053382551183	0.3951451589459084	0.8231645157287967	0.8337005127317165		0.9088773987662204	0.7520652308195814	0.9703272125040676	100.0	0.0	100.0	0.3098235460241861		0.2533249828887222	0.8768554925918579		0.4197150766849518	0.560468852519989	0.0401066899819507		0.0530932305029164	0.0426640370635941	0.7685567140579224		0.358180284500122	0.4134653806686401	0.0438830470029668		0.0608493260681061	0.0535719468808334	0.3512903639197144	0.3480044221520475	0.418504292027562		0.454844266720057	0.4524078081265324	0.4143941491937107	0.4195141462554346	0.3936342877911068	0.916464082086391	0.0	0.0
G_affymetrix_only	softimpute	18_rank	True	ok	129.0	0.5977514282990438		0.755476240522353	0.755476240522353	0.5486036854998232	0.5692351272051455	0.6203015706214883	1.3147785269324954	1.0174838485128386	1.0062585670296196	0.2883211678832116		0.7142857142857143	0.7142857142857143	0.6127524622754253	0.887318636725328	0.8868291347381252		0.7761773421046382	0.7761773421046382	0.8225026313370264	40.467275389531125		0.577826532435461	0.577826532435461	0.9583333333333334	0.9583333333333334	0.8958333333333334	0.4166666666666667	0.35	0.0080264015172997		0.0135530250357058	0.0135530250357058	0.0		0.0055865921787709	0.0055865921787709	0.8794583333333333	0.5804972859313747	0.8543369565217391		0.997	0.741791012487107		0.4210516649899396	0.1851475856233623	0.7274335619946231	0.7816804194467742		0.7901611498636858	0.7901611498636858	0.9096699027778414	100.0	0.0	100.0	0.2771156512077499		0.1505602097878797	0.876131534576416		0.2287485897541046	0.2287485897541046	0.0285420945369641		0.0069440184016317	0.0069440184016317	0.8939809203147888		0.5997982025146484	0.5997982025146484	0.0334539477204748		0.0178288016284951	0.0178288016284951	0.3427747871296291	0.349337858490159	0.4489726619198031		0.4909056091590013	0.4919005704474203	0.4303847273556313	0.4418603222453502	0.4095650825885311	0.9063975357547464	0.0	0.0
G_affymetrix_only	softimpute	19_tdm	False	ok	110.6	0.4133547495552641		0.9171878627001292	0.7774867428816563	0.4867159770710899	0.5294406966729082	0.5669666371261995	1.3288739898677515	1.134456475056681	1.0031602036395515	0.4358353510895884		0.7754010695187166	0.7215189873417721	0.1092584777317824	0.6681218966862049	0.6585677993021289		1.0532148633427296	0.6810209512924885	0.9167076100524948	692.0572885230732		0.0266822542389704	0.460211806028946	0.6896551724137931	0.1034482758620689	0.8892857142857142	0.53	0.1625	0.0045577242324002		0.0254686034671658	0.0189458898979471	0.0		0.0214285714285714	0.0	0.985793103448276	0.7283395878402505	0.8578325123152709		1.0	0.8018483548429238		0.6031590034829967	0.0239039743533828	0.7470683951836474	0.751196576192088		0.9648166560148816	0.7002033159140078	0.9363147920734772	100.0	0.0	100.0	0.7512610841047749		0.4713359479889944	1.0352590084075928		0.3875901699066162	0.5658832788467407	0.0239147332742693		0.0311466923092792	0.0261995391940022	0.8322819471359253		0.3565179109573364	0.3465771079063415	0.0310448400829462		0.0408056469316036	0.0446701890407818	0.3923441909500253	0.2484990290273802	0.2861207371799995		0.474511299134336	0.4746385625117397	0.4297777027332871	0.4471646841987003	0.3214658229802222	0.7031729135938715	0.0	0.0
G_affymetrix_only	softimpute	19_tdm	True	ok	91.3	0.3480759175197467		0.6576694808448197	0.6576694808448197	0.4973262140859218	0.4973262140859218		1.2028746608008551	1.2028746608008551		0.75		0.7368421052631579	0.7368421052631579	0.095529689793016	0.7346345152299079	0.7346345152299079		0.7588550086116687	0.7588550086116687		877.4719236249392		0.1496921382635788	0.1496921382635788	0.4444444444444444	0.1111111111111111	0.675	0.675		0.0046442940018726		0.0335962090610244	0.0335962090610244	0.0		0.0222222222222222	0.0222222222222222	0.9977777777777778	0.7947286866134484	0.9780555555555556		1.0	0.8696463097459992		0.6655464014399205	0.0251645761570421	0.8997201324380608	0.8997201324380608		0.8761614956992722	0.8761614956992722		100.0	0.0	100.0	0.5420104593012254		0.3342811281197694	0.9574648141860962		0.5402348041534424	0.5402348041534424	0.0165651436269491		0.0515768161162084	0.0515768161162084	1.147169828414917		0.4535471498966217	0.4535471498966217	0.0211097647690505		0.0669163711159794	0.0669163711159794	0.4405323370894661	0.1204728391382413	0.1224503210637892		0.4831636155883812	0.4834055528411242		0.4690338351729905	0.1214615801010152	0.2535553257050258	0.0	0.0
G_affymetrix_only	softimpute	21_harmonizr	False	ok	94.5	0.4516205162254505		0.9307841281632092	0.9213502680965572	0.3702499787079355	0.3831798763582035	0.6063248380419474	1.304884489349791	1.1023139728026996	1.0	0.1975806451612903		1.0	0.8095238095238095	0.2288793379111167	0.8466602241153175	0.837736660512247		0.9519161966941216	0.9330849273027254	0.7179575763539999	169.32481585412344		2.648859724969262e-06	2.982483330165064e-06	0.1724137931034483	0.1379310344827586	0.8833333333333334	0.5133333333333334	0.1555555555555555	0.0035884380231593		0.0010962820853019	0.0023880284324779	0.0		0.0	0.0	0.9863793103448276	0.7463333153622987	0.9677364532019704		1.0	0.9093812005007248		0.324339077332249	0.0606281109991866	0.7508194825687358	0.7601511621658296		0.9999972225843564	0.9999876420606704	0.8440256630782241	100.0	0.0	100.0	1.0045472041943273		0.0023758514368844	1.0615168809890747		0.155643492937088	0.1739636212587356	0.0166034650525627		0.0007527393799288	0.0025976756569645	1.0183327198028564		0.2163764834403991	0.3981165289878845	0.0182432043451599		0.0050438245173841	0.0042197055631225	0.3692963885401859	0.2900463301378306	0.3474051987937607		0.4797394068152789	0.4742101305279499	0.41828637473728	0.4410819752944716	0.3519126345562904	0.7801522867912373	0.0	0.0
G_affymetrix_only	softimpute	21_harmonizr	True	ok	84.8	0.4287160893621681			0.9081119681111056	0.3763827815887919	0.3919283101716386	0.6206570269918604	1.4265380765304496	1.1392174147289802	1.0	0.1629955947136563			0.7666666666666667	0.141510402568433	0.774103742424858	0.7591538945770878			0.9240903888539704	0.6519673727715147	539.5355037384394			8.420780754306688e-06	0.16	0.16	0.8892857142857142	0.53	0.1714285714285714	0.0058751336544438			0.0047371266859281	0.0			0.0	0.98484	0.7457385755291517	0.96064		1.0	0.9149136734321242		0.3430910857398612	0.032469832044139	0.6684701353965944	0.6811320811818584			0.9999872346435762	0.7864599167177798	100.0	0.0	100.0	1.13112918718394		0.0028124608459041	1.0683952569961548			0.1767555922269821	0.0251959316554485			0.0033490806110016	0.9750614762306212			0.2485063076019287	0.0241992265590595			0.0036196051873633	0.3758860947156681	0.3038343615129276	0.3565801754587862			0.4930644775236962	0.4378812048987689	0.4344752861196821	0.3660985806234942	0.8236646492082268	0.0	0.0
G_affymetrix_only	softimpute	25_angel	False	ok	106.9	0.7552454575323773		0.9556404753344996	0.9162438191013352	0.5349775557956936	0.5796362150943823	0.6851223323592797	1.2901459705381817	1.118201310304712	1.0020999203332768	0.616729088639201		0.8934426229508197	0.8172484599589322	0.9555643123591095	0.8386608389613097	0.8248427219864635		1.0491031203849268	0.9101382532060586	0.7757965522541048	10.244602932805554		0.0599126226751804	0.180396076757955	0.0344827586206896	0.0344827586206896	0.9428571428571428	0.8400000000000001	0.6	0.0088311181224965		0.0388456977489668	0.0343359999204218	0.0		0.0107142857142856	0.0035714285714285	0.9778275862068966	0.642019512582005	0.9206059113300492		1.0	0.7954651980837314		0.3436521149214053	0.4163553932559266	0.6923958283543168	0.6959077261109807		0.9249236188658416	0.8615293744123435	0.820881720239249	100.0	0.0	100.0	0.3667999634593517		0.1836219029460307	1.0645959377288818		0.3893279433250427	0.3912447690963745	0.0406267969297817		0.0517958962838191	0.0454396510119222	0.9916788339614868		0.3269073963165283	0.6195230484008789	0.042633487346213		0.0555279717677917	0.0442865906063126	0.3405140123000307	0.3245785254900563	0.4191061825618379		0.4548482869158873	0.4491845734083354	0.4192476228867841	0.4148489575414178	0.3876441103128927	0.9124280604480522	0.0	0.0
G_affymetrix_only	softimpute	25_angel	True	ok	81.3	0.6410598616870835		0.813689586127911	0.813689586127911	0.5502076624069958	0.6152855643373513	0.7897087536770394	1.307651027252288	1.0246486759416449	1.0034548992399717	0.3816568047337278		0.8173076923076923	0.8173076923076923	0.5546474650504486	0.7039815807651076	0.682715106264401		0.8499144367311806	0.8499144367311806	0.5070038518572536	183.86641147823863		0.2107074210254191	0.2107074210254191	0.0	0.0	0.9375	0.5	0.25	0.0090699541480331		0.0126363079832367	0.0126363079832367	0.0		0.0055865921787709	0.0055865921787709	0.973125	0.6764540493249879	0.9100688405797102		1.0	0.826339726224722		0.3901924044265594	0.1215242538658186	0.4158879036401329	0.4304714142019552		0.8614836663164556	0.8614836663164556	0.5074318576510362	100.0	0.0	100.0	0.3618630956960004		0.1515872315057287	0.9976715445518494		0.1954696625471115	0.1954696625471115	0.0351798166479215		0.0083922676135135	0.0083922676135135	1.0409883260726929		0.6464253664016724	0.6464253664016724	0.0368581946626534		0.0077450265041007	0.0077450265041007	0.3416579082628911	0.3237825591197906	0.4522930977561951		0.491893540608718	0.4921246592101829	0.4326031070565641	0.441892036027264	0.4028929213108499	0.8915689792916425	0.0	0.0
G_affymetrix_only	softimpute	26_xpn	False	ok	155.3	0.6491361898824726		0.9498130137041336	0.9532333889325768	0.4524837013045633	0.4744165305754567	0.5941509947246266	1.3188743260965772	1.1076599148720567	1.0019620725697385	0.2996515679442508		0.7272727272727273	0.6050420168067226	0.6099810093777511	0.8884270655602092	0.8784199039009712		0.9833129335165892	0.9873420360821552	0.8527120302158404	70.26926276449667		0.0088083931114378	0.0091310057217614	0.4827586206896552	0.4482758620689655	0.8816326530612244	0.5085714285714287	0.1555555555555555	0.0036620851519176		0.0012034444699648	0.0061876658493382	0.0		0.0	0.0	0.9846896551724138	0.7426490822127947	0.9609384236453202		0.5483333333333333	0.8800521067800572		0.1539473863164089	0.1263800908182079	0.761425900473873	0.7692499780426192		0.9896182334731516	0.9888691267282388	0.8597979888598486	100.0	0.0	100.0	1.007049195858743		0.0447098610519229	1.030247926712036		0.1872112452983856	0.195995420217514	0.0155512740541988		-1.6017132519074585e-15	0.0016046065952855	0.9870353937149048		0.5111749172210693	0.6600883603096008	0.0153833532944666		0.004933926755161	0.0034560660390427	0.3361506917403538	0.3092965037690708	0.4010656330534524		0.4788219254900016	0.4656377094136268	0.4022571665069425	0.4268701088813274	0.3708731011098219	0.8489321964816935	0.0	0.0
G_affymetrix_only	softimpute	26_xpn	True	ok	144.8	0.653096136232339			0.9748779208330428	0.4534353730433488	0.4849198820707415	0.5943596484942334	1.44679251763592	1.1462167673879773	1.001345575183889	0.2600732600732601			0.580952380952381	0.5871574109901694	0.841439301092776	0.8220826356362221			0.9936877536689608	0.8199864168908515	90.72740574079828			0.0004218845549788	0.52	0.48	0.8892857142857142	0.5233333333333334	0.1547619047619047	0.005783189048065			0.0134396859376515	0.0			0.0	0.98304	0.7422984599778792	0.9554066666666666		0.287	0.8929603238167225		0.0584729579063257	0.1268482817825419	0.6840362070476647	0.6945503356284699			0.9990317514713664	0.8171042682778031	100.0	0.0	100.0	1.1041705281840728		0.0094660841538257	1.0507739782333374			0.1451657265424728	0.0221722760763345			0.0016176043347636	1.1440625190734863			0.1483095586299896	0.0250982953715711			0.0008429477274088	0.3512575597225617	0.3194266460931615	0.4159684161867109			0.4929021799653789	0.43121522406573	0.4220798698439703	0.3888700954485342	0.8999958632392671	0.0	0.0
G_affymetrix_only	softimpute	28_npn	False	ok	151.7	0.6904497377430052		0.954668633000482	0.9646162443578694	0.4456626274145572	0.4662955976429411	0.5814716460523314	1.3131320389599288	1.0995084905535697	1.00287184339127	0.1861471861471861			0.453125	0.5920399894276341	0.8742395402848882	0.8671334466559837		0.9569405894240024	0.9737973849115216	0.8511141576848055	61.22133440323407		8.244112673410067e-06	1.0473375156824186e-05	0.1034482758620689	0.1034482758620689	0.8793650793650792	0.4872222222222223	0.1041666666666666	0.0033631870137796		0.0	0.0029708168820168	0.0		0.0	0.0	0.985793103448276	0.7441465517351592	0.9641822660098522		0.463	0.8815174672227586		0.0892999462423331	0.1241043908497573	0.7604506455826985	0.7697346755125916		0.9999885423538918	0.9999862458375408	0.8714977239631383	100.0	0.0	100.0	8.42286420096006		1.833666175211908	1.0900557041168213		0.1540240347385406	0.1940675973892212	0.015342673573117		-1.6017132519074585e-15	-1.0105685473181102e-15	1.0798993110656738		0.193715214729309	0.3920869827270508	0.0174562274146474		0.0065862410905513	0.0117945122096972	0.33475620369509	0.3139937595027913	0.399949073921287		0.4783212768531914	0.4657518219526542	0.3990456461895303	0.4262764341669786	0.3709961598712028	0.8503694694845912	0.0	0.0
G_affymetrix_only	softimpute	28_npn	True	ok	144.5	0.7000863943186153			0.9803502674755986	0.4490684054886116	0.4762617157636539	0.5922283946538681	1.4449394965642322	1.1406445973681216	1.0033104176271377	0.1885245901639344			0.5063291139240507	0.5744100697945018	0.8308769988970929	0.8186684478327881			0.9916189247061128	0.8049360662542082	91.4923879641664			3.053539315458097e-06	0.08	0.08	0.8857142857142858	0.5050000000000001	0.125	0.0055973062680855			0.0089087244159355	0.0			0.0	0.98432	0.7439499986932663	0.9584533333333334		0.232	0.8955088005334193		0.0353237418553026	0.1180849055323288	0.678905204443172	0.6915138567938478			0.9999969726101836	0.8235779273672905	100.0	0.0	100.0	8.794976771351337		1.8570034998989533	1.0813121795654297			0.2195225358009338	0.0225212872057762			0.0092194209368493	1.167832612991333			0.3612385988235473	0.0243459665215226			0.0179835971375565	0.3498308838871391	0.3270642751900039	0.415833386680275			0.4941826946419016	0.4296640962586194	0.4220067892645204	0.3908539193762994	0.9047402242027665	0.0	0.0
G_affymetrix_only	softimpute	31_ruv3prps	False	ok	146.0	0.4384936062291331		0.9187519102722276	0.7790773810646439	0.5007815740072565	0.5428220676860129	0.5769159162883776	1.2954892936773326	1.102652740711793	1.0026272605502853	0.4481132075471698		0.7638190954773869	0.7449392712550608	0.135733386344402	0.6713587901634811	0.6613937821258036		1.0618845472536285	0.6832991733921806	0.911559427218644	884.7298042871344		0.016394644062532	0.4621387458510966	0.6206896551724138	0.3793103448275862	0.8892857142857142	0.53	0.1625	0.0045091248915111		0.025668476517163	0.0189071724447108	0.0		0.0142857142857142	0.0	0.985793103448276	0.7441480210768175	0.957679802955665		1.0	0.8922597167867206		0.6044440823774158	0.0205673947421017	0.7552026135049394	0.758896394591816		0.9656331928049472	0.6908730503665119	0.9336137926841052	100.0	0.0	100.0	0.7154425190682758		0.4609894382832893	1.0133006572723389		0.3668250441551208	0.586943507194519	0.025082045271503		0.039237643098538	0.0303399728129474	1.0789413452148438		0.4377281963825226	0.4278517663478851	0.0280417819222683		0.051341318811067	0.047302591650239	0.363688291492729	0.3127283315296097	0.3756915340495087		0.4720719614939779	0.4689448456013567	0.4192143915212012	0.4349016995293546	0.3692114190334399	0.8298719007457497	0.0	0.0
G_affymetrix_only	softimpute	31_ruv3prps	True	ok	127.3	0.3692449371507651		0.6578080868676958	0.6578080868676958	0.523004015024036	0.523004015024036		1.1529347217195005	1.1529347217195005		0.7105263157894737		0.7151515151515152	0.7151515151515152	0.1280000685406917	0.713709351028513	0.713709351028513		0.7543876321808195	0.7543876321808195		914.6120832317968		0.1741585544137041	0.1741585544137041	0.3333333333333333	0.0	0.675	0.675		0.0047103183599469		0.0341106970495026	0.0341106970495026	0.0		0.0166666666666667	0.0166666666666667	0.9977777777777778	0.7947286866134484	0.9780555555555556		1.0	0.8696463097459992		0.6655464014399205	0.0217313122146556	0.8868716639817932	0.8868716639817932		0.8578783482520904	0.8578783482520904		100.0	0.0	100.0	0.5141562924340038		0.3707174485342391	0.9718791246414183		0.5356603860855103	0.5356603860855103	0.0192102362862787		0.0601949231729839	0.0601949231729839	1.0705249309539795		0.505040168762207	0.505040168762207	0.0181855522490543		0.0576468367393127	0.0576468367393127	0.4108485521818014	0.2990911312564652	0.3011879686511631		0.4817262372620381	0.4822965398751732		0.4582904431063375	0.3001395499538142	0.6409260628145249	0.0	0.0
G_affymetrix_only	softimpute	34_arsyn	False	ok	144.6	0.9580435088873056		0.6623691839878898	0.7479534172531179	0.492871162467755	0.5219446504970644	0.9779446504970646	1.2057041497527723	1.000689086399274	1.000689086399274	0.043010752688172			0.0	0.0054863371646182	0.0026040362982831	0.0209415320706354		1.5544916025031357	0.8470074635884702	0.00335671970078	15.643751693712163		0.0246626104630583	0.1228924446986349	0.4482758620689655	0.3793103448275862	1.0	0.8666666666666666	0.6666666666666666	0.0032378655357796		0.0	0.000344543199637	0.0		0.0	0.0	0.932	0.676050576632379	0.9115809523809524			0.8845974948807805			0.070280206625404	0.2878992433345587	0.4092590978019597		0.9768543442039058	0.8947557542164138	0.4092590978019598	0.0	91.07461620849696	8.925383791503034				1.9776324033737185		0.1237265318632125	0.2374460995197296	0.0165115902019141		-1.6017132519074585e-15	-1.0105685473181102e-15	1.4749760627746582		0.1535000503063202	0.3933616280555725	0.1431702322196547		0.3242823001982864	0.3136809144247188	0.1026621452342117	0.2333248872798168	0.1967000280282622		0.0048092783584524	0.106192495211821	0.4681912984100481	0.0712213062681617	0.2994054045727091	3.686291421910732	91.07461620849696	0.0
G_affymetrix_only	softimpute	34_arsyn	True	ok	8.4																										0.0	0.0																											0.0	100.0	0.0																														100.0	100.0
G_affymetrix_only	softimpute	36_explobatch	False	ok	88.2	0.4384936062291331		0.9187519102722276	0.7790773810646439	0.5007815740072566	0.5428220676860129	0.5769159162883775	1.2954892936773326	1.102652740711793	1.0026272605502853	0.4481132075471698		0.7638190954773869	0.7449392712550608	0.1357333863444019	0.6713587901634811	0.6613937821258035		1.0618845472536285	0.6832991733921804	0.911559427218644	884.7298042871311		0.0163946440625322	0.4621387458510967	0.6206896551724138	0.3793103448275862	0.8892857142857142	0.53	0.1625	0.0045091248915111		0.025668476517163	0.0189071724447108	0.0		0.0142857142857142	0.0	0.985793103448276	0.7441480210768175	0.957679802955665		1.0	0.8922597167867206		0.6044440823774158	0.0205673947421014	0.7552026135049393	0.7588963945918159		0.9656331928049472	0.6908730503665117	0.9336137926841052	100.0	0.0	100.0	0.7154425190682759		0.4609894382832895	1.0133006572723389		0.3668250441551208	0.586943507194519	0.025082045271503		0.039237643098538	0.0303399728129474	1.0789413452148438		0.4377281963825226	0.4278517663478851	0.0280417819222683		0.051341318811067	0.047302591650239	0.363688291492729	0.3127283315296097	0.3756915340495087		0.4720719614939779	0.4689448456013567	0.4192143915212012	0.4349016995293546	0.3692114190334399	0.8298719007457497	0.0	0.0
G_affymetrix_only	softimpute	36_explobatch	True	ok	61.0	0.3692449371507651		0.6578080868676955	0.6578080868676955	0.523004015024036	0.523004015024036		1.1529347217195005	1.1529347217195005		0.7105263157894737		0.7151515151515152	0.7151515151515152	0.1280000685406916	0.7137093510285129	0.7137093510285129		0.7543876321808192	0.7543876321808192		914.6120832317976		0.1741585544137045	0.1741585544137045	0.3333333333333333	0.0	0.675	0.675		0.0047103183599469		0.0341106970495026	0.0341106970495026	0.0		0.0166666666666667	0.0166666666666667	0.9977777777777778	0.7947286866134484	0.9780555555555556		1.0	0.8696463097459992		0.6655464014399205	0.021731312214655	0.8868716639817932	0.8868716639817932		0.8578783482520902	0.8578783482520902		100.0	0.0	100.0	0.5141562924340037		0.3707174485342394	0.9718791246414183		0.5356603860855103	0.5356603860855103	0.0192102362862787		0.0601949231729839	0.0601949231729839	1.0609889030456543		0.3188892304897308	0.3188892304897308	0.0183334076093025		0.0581155271423607	0.0581155271423607	0.4108485521818014	0.2990911312564652	0.3011879686511631		0.4817262372620381	0.4822965398751732		0.4582904431063375	0.3001395499538142	0.6409260628145249	0.0	0.0
G_affymetrix_only	softimpute	38_harman	False	ok	79.9	0.9580435088873056		0.6623691839878898	0.7479534172531179	0.492871162467755	0.5219446504970644	0.9779446504970646	1.2057041497527723	1.000689086399274	1.000689086399274	0.043010752688172			0.0	0.0054863371646182	0.0026040362982831	0.0209415320706354		1.5544916025031357	0.8470074635884702	0.00335671970078	15.643751693712163		0.0246626104630583	0.1228924446986349	0.4482758620689655	0.3793103448275862	1.0	0.8666666666666666	0.6666666666666666	0.0032378655357796		0.0	0.000344543199637	0.0		0.0	0.0	0.932	0.676050576632379	0.9115809523809524			0.8845974948807805			0.070280206625404	0.2878992433345587	0.4092590978019597		0.9768543442039058	0.8947557542164138	0.4092590978019598	0.0	91.07461620849696	8.925383791503034				1.9776324033737185		0.1237265318632125	0.2374460995197296	0.0165115902019141		-1.6017132519074585e-15	-1.0105685473181102e-15	1.4749760627746582		0.1535000503063202	0.3933616280555725	0.1431702322196547		0.3242823001982864	0.3136809144247188	0.1026621452342117	0.2333248872798168	0.1967000280282622		0.0048092783584524	0.106192495211821	0.4681912984100481	0.0712213062681617	0.2994054045727091	3.686291421910732	91.07461620849696	0.0
G_affymetrix_only	softimpute	38_harman	True	ok	1.1																										0.0	0.0																											0.0	100.0	0.0																														100.0	100.0
G_affymetrix_only	softimpute	20_shambhala	False	ok	856.9	0.6601875567908118		0.8573920256670062	0.8035974534876437	0.5027770422358487	0.5396152205518843	0.6650242831790498	1.3195591312983213	1.139757410736654	1.00052186314808	0.6002621231979031		0.85	0.7966101694915254	0.7770059387282416	0.8775729200214752	0.8658487423949799		1.0121986415896675	0.8111755749003035	0.9286633484462604	109.18243420513132		0.3125049509025833	0.6832017772416779	0.4827586206896552	0.0	0.9071428571428573	0.5900000000000001	0.225	0.0087539133126649		0.0394754907770176	0.0290783475113638	0.0		0.0035714285714285	0.0	0.9561465239453312	0.6082880479711319	0.8921176974808591		0.9989258861439312	0.7607964167218998		0.3818833562826332	0.2056700887499222	0.7282712379333983	0.7397245928300744		0.8681205281035013	0.7339851825352204	0.8349263697284939	92.76222422913172	7.237775770868275	0.0	0.1260179676529819		0.0824942141773812	1.0214601755142212		0.6187947988510132	0.598505973815918	0.0463599224907171		0.0556920844301876	0.0475570596932021	0.8399261236190796		0.3367146849632263	0.5834232568740845	0.0495582992232165		0.0617207618075336	0.055519119588051	0.3342468029397255	0.3245006086972887	0.4040708694424483		0.4583400768886427	0.4553702137921419	0.4098389388799524	0.4159856978735033	0.3794701390065631	0.8908048812456774	0.0	7.237775770868275
G_affymetrix_only	softimpute	20_shambhala	True	ok	589.3	0.6742957055030597			0.8037698520241071	0.4935610138663929	0.5461502624092632	0.6808647998881053	1.4364868827683388	1.187157789460524	1.0006499640353237	0.4767441860465116			0.6721311475409836	0.8895624036965303	0.9254565042867736	0.8977398940929635			0.8043433889175312	0.9287811056201668	203.93873761397603			0.3646024740589133	0.4	0.0	0.9285714285714286	0.65	0.375	0.0120685527040913			0.0320870229358054	0.0			0.01	0.953984962406015	0.6162254542695964	0.87265664160401		1.0	0.7602933117148243		0.3474674172990825	0.2544487784903583	0.6693466491237285	0.6853176755468409			0.8194968805648791	0.7770526831826476	92.76222422913172	7.237775770868275	0.0	0.1201930591142166		0.0744572568288259	0.9490460157394408			0.1853315830230713	0.0502416161802961			0.029151048264637	1.0635125637054443			0.3819791078567505	0.0614149133191578			0.05400058638271	0.3461245128046482	0.3288535859242095	0.4151100657231419			0.4856571786847711	0.4324371267373942	0.4158908457447097	0.3921335927949152	0.9207373126539812	0.0	7.237775770868275
G_affymetrix_only	strict	01_raw	False	ok	151.6	0.4355124494030636		0.9251945482613448	0.7573139611678846	0.3258584554276396	0.4108302393654767	0.4449130374480768	1.288749971290709	1.114456327507593	1.01542231492003	0.4576659038901602		0.648854961832061	0.6226415094339622	0.1407964422146744	0.7060831881876155	0.697647649988017		1.0436054204553578	0.6261285479651031	1.1313857348784575	540.7259083837754		0.0353123739306973	0.7099170276508573	0.5172413793103449	0.0	0.8892857142857142	0.53	0.1625	0.0048117277051291		0.0348879976628913	0.0257248366366282	0.0		0.0214285714285714	0.0	0.9747241379310344	0.7057981181577303	0.942536945812808		1.0	0.864615217204109		0.6355997144011037	0.0222055286886413	0.7970550747476532	0.8038849123026683		0.9674515847314328	0.6097811974910088	0.9896000458968676	100.0	0.0	100.0	0.391726728257264		0.4986879893480701	0.8402079343795776		0.4795588850975036	0.6114175319671631	0.0255223462971875		0.053293836636662	0.0401364501731108	0.9857760667800904		0.5041074752807617	0.6144325137138367	0.0313573279669697		0.0702915324592711	0.0562447233624821	0.3640915397473367	0.3188571147473631	0.3711608284647941		0.4710930444496618	0.4683246518559461	0.4178787563103074	0.4345030786843148	0.3692988998408216	0.8308129179530315	0.0	0.0
G_affymetrix_only	strict	01_raw	True	ok	130.2	0.3709976040528484		0.66115609245198	0.66115609245198	0.5220437411568288	0.5220437411568288		1.1492373104306155	1.1492373104306155		0.71875		0.7289156626506024	0.7289156626506024	0.1288651423764728	0.7139732626430424	0.7139732626430424		0.7565165000834598	0.7565165000834598		917.8562317057608		0.1644890406829774	0.1644890406829774	0.3333333333333333	0.0	0.675	0.675		0.00483952409682		0.0351809865055314	0.0351809865055314	0.0		0.0166666666666667	0.0166666666666667	0.9988888888888888	0.7935565762957404	0.9768888888888888		1.0	0.866769374091518		0.6574089064051637	0.0217844046417117	0.8890027792243406	0.8890027792243406		0.8646587549428449	0.8646587549428449		100.0	0.0	100.0	0.5185096133660334		0.362607173121458	0.9699602723121644		0.5153590440750122	0.5153590440750122	0.0191200538669901		0.0606091367818958	0.0606091367818958	1.241713047027588		0.5403774380683899	0.5403774380683899	0.022254253717778		0.0705443152484252	0.0705443152484252	0.4106689089801355	0.3017430587511351	0.303640061362992		0.4812426760637596	0.4820999583394774		0.4580038477944575	0.3026915600570635	0.6467715201136606	0.0	0.0
G_affymetrix_only	strict	02_median_scaling	False	ok	148.5	0.5612912699995214		0.9369420320364914	0.9629780069191258	0.317207774339181	0.3253048044468515	0.5710113702965454	1.2914749627559994	1.1030405650615709	1.005504049294973	0.1934156378600823		0.5277777777777778	0.5952380952380952	0.1842976166752012	0.8841255418176581	0.8765896666432836		1.1578380848987655	0.9017512684515032	0.7862361894541212	368.51960629686937		0.0291286688543296	0.1618425140913497	0.0	0.0	0.8833333333333334	0.5133333333333334	0.1555555555555555	0.0036485297033091		0.0053904011551462	0.0031006504500303	0.0071428571428571		0.0071428571428571	0.0035714285714285	0.9747241379310344	0.7057981181577303	0.9578349753694582		1.0	0.8961363835394789		0.3784959127247763	0.0301642826332976	0.8480516692865074	0.8578593266709331		0.9720966271321438	0.8681589743077684	0.9028870757511316	100.0	0.0	100.0	0.6408653620461692		0.1878122375878091	1.064728021621704		0.1528344750404358	0.2792801856994629	0.017144571280047		0.0070425968585421	0.006736555132371	0.8934305906295776		0.2616071403026581	0.5031771659851074	0.0158177501232738		-1.6017132519074585e-15	0.0047766859148283	0.3658332240076439	0.3189191809765807	0.3707127268198105		0.4761720831525046	0.4715361188858003	0.4187172439101714	0.4378471420153163	0.3694497172355209	0.8249460196909904	0.0	0.0
G_affymetrix_only	strict	02_median_scaling	True	ok	138.3	0.4190845054547153		0.8899776650710893	0.8899776650710893	0.5691040957202984	0.6369902499493447	0.6442249985293553	1.2970179023485202	1.0114535248299847	1.0113767315072966	0.0638297872340425		0.7142857142857143	0.7142857142857143	0.3026850937413992	0.619951512432957	0.6190757459447583		0.958576461253809	0.958576461253809	0.646747579422415	106.89151865264198		0.036959212560378	0.036959212560378	0.0	0.0	0.8777777777777778	0.2444444444444444	0.1714285714285714	0.0061798647123804		0.0008579399211734	0.0008579399211734	0.0		0.0	0.0	0.9694583333333332	0.6792958120630185	0.9413623188405796		1.0	0.8720171679088166		0.3733952766599597	0.0768279380878369	0.5290399320441286	0.5675743973399837		0.9646643981085918	0.9646643981085918	0.7975761713902363	100.0	0.0	100.0	0.8316884186254869		0.071524019943033	0.9735218286514282		0.2368757724761963	0.2368757724761963	0.0260951824751088		0.0052767615810971	0.0052767615810971	0.9397539496421814		0.5135197639465332	0.5135197639465332	0.0292115001696636		0.0152994343434282	0.0152994343434282	0.3671249610888043	0.3669114503002877	0.4591410935623441		0.4907901395823325	0.4919353670425027	0.4392209770582071	0.4499501559045465	0.4217578403069463	0.9169642294772344	0.0	0.0
G_affymetrix_only	strict	03_limma	False	ok	159.7	0.4232643576856282		0.9816442644933884	0.9659396870241974	0.3853460009217774	0.4221724294557729	0.5087604875716032	1.2909889491901774	1.110360916641702	1.0085936750382352	0.1380952380952381		0.8333333333333334	0.36	0.1834576576009548	0.8607790817799252	0.8534410323755766		1.1068809004575115	0.8959070365910984	0.9401473955030506	311.1623652247338		2.5656010240199296e-30	2.251364885666616e-27	0.0689655172413793	0.0	0.8816326530612244	0.5085714285714287	0.1555555555555555	0.0034654988981579		0.0011085247417077	0.002221319787784	0.0		0.0035714285714285	0.0	0.9747241379310344	0.7057981181577303	0.957165024630542		1.0	0.895432267472654		0.4767100845231934	0.0342923771609483	0.8464209265363882	0.8577382695063196		1.0	1.0	0.9427418209182448	100.0	0.0	100.0	0.6217147704549335		2.7880118378768043e-14	0.98121178150177		0.2258773893117904	0.2169090062379837	0.0151222806569686		-1.6017132519074585e-15	0.0022753237440699	0.9903124570846558		0.3268796503543854	0.5338605642318726	0.0174911536976336		0.0040617418504542	0.0059763057776975	0.3668707711105231	0.319878283787406	0.3715922510524154		0.4785924270820353	0.4736331230082488	0.4174119102820082	0.4396987737336024	0.3696274817072765	0.8219446066940812	0.0	0.0
G_affymetrix_only	strict	03_limma	True	ok	134.4	0.4217446211626225		0.9143650447060744	0.9143650447060744	0.5527642888725994	0.6220764901220577	0.6328508263757282	1.2965520194373965	1.0114374231845311	1.0112838365391543	0.064516129032258		0.8571428571428571	0.8571428571428571	0.3074734554076194	0.6054885969428769	0.6055445044978313		0.987683435284115	0.987683435284115	0.6867973617677907	99.76841507400388		1.8123524963352757e-27	1.8123524963352757e-27	0.0833333333333333	0.0	0.8777777777777778	0.2444444444444444	0.1714285714285714	0.0061877296877505		0.0005270758760427	0.0005270758760427	0.0		0.0	0.0	0.9694583333333332	0.6792958120630185	0.9407391304347826		1.0	0.8701087370503429		0.3519933928571429	0.0799770518105756	0.529570985783071	0.5696268690135001		1.0	1.0	0.8110496559941633	100.0	0.0	100.0	0.5504760683963568		1.85043133824416e-14	0.9979936480522156		0.2426708340644836	0.2426708340644836	0.0247699750070956		-1.6017132519074585e-15	-1.6017132519074585e-15	0.9674326777458192		0.3602231740951538	0.3602231740951538	0.0305603100627343		0.0213164707870847	0.0213164707870847	0.3678032496631706	0.3674807222526263	0.4591633972874984		0.4905002377560686	0.4917161387258422	0.4392479375736854	0.4500065420483605	0.4219640190379367	0.9173000391667812	0.0	0.0
G_affymetrix_only	strict	04_sva	False	ok	147.8	0.4361013010268412		0.9267260894917664	0.7604969356482314	0.3237378775081877	0.4113296952702568	0.4455858079001421	1.2884396036339625	1.1141170176828576	1.0154375677038143	0.463302752293578		0.6576923076923077	0.6289308176100629	0.140813977893532	0.7062660219236596	0.6978712344227195		1.0454630161932592	0.6311998230793365	1.129760605848222	540.7259083837748		0.0353123739306974	0.7099170276508576	0.5172413793103449	0.0	0.8892857142857142	0.53	0.1625	0.0047976519473078		0.0345046973383484	0.0254420814531513	0.0		0.025	0.0	0.9747241379310344	0.7057981181577303	0.942536945812808		1.0	0.864615217204109		0.6355997144011037	0.0222077349459541	0.7970562699347719	0.803886491831739		0.9674514577525224	0.6097818076170576	0.9896000438642492	100.0	0.0	100.0	0.391726728257264		0.4986879893480701	0.8477968573570251		0.4709746539592743	0.5999081134796143	0.0262192999395555		0.0531015325099785	0.0405303360300154	1.0276914834976196		0.121884286403656	0.4411685764789581	0.0328837193666696		0.0579594249925262	0.0544134641305296	0.3645190086271672	0.3215718233759272	0.3741493006824467		0.470594872946182	0.4682370821209481	0.4181235926353415	0.4344503212314324	0.3712815722312384	0.8353724915813621	0.0	0.0
G_affymetrix_only	strict	04_sva	True	ok	118.1	0.3709976040528485		0.66115609245198	0.66115609245198	0.5220437411568289	0.5220437411568289		1.1492373104306155	1.1492373104306155		0.71875		0.7289156626506024	0.7289156626506024	0.1288651423764728	0.7139732626430424	0.7139732626430424		0.7565165000834598	0.7565165000834598		917.8562317057616		0.1644890406829773	0.1644890406829773	0.3333333333333333	0.0	0.675	0.675		0.00483952409682		0.0351809865055314	0.0351809865055314	0.0		0.0166666666666667	0.0166666666666667	0.9988888888888888	0.7935565762957404	0.9768888888888888		1.0	0.866769374091518		0.6574089064051637	0.0217844046417114	0.8890027792243406	0.8890027792243406		0.8646587549428449	0.8646587549428449		100.0	0.0	100.0	0.5185096133660334		0.362607173121458	0.9699602723121644		0.5153590440750122	0.5153590440750122	0.0191200538669901		0.0606091367818958	0.0606091367818958	1.241713047027588		0.5403774380683899	0.5403774380683899	0.022254253717778		0.0705443152484252	0.0705443152484252	0.4106689089801355	0.3017430587511351	0.303640061362992		0.4812426760637596	0.4820999583394774		0.4580038477944575	0.3026915600570635	0.6467715201136606	0.0	0.0
G_affymetrix_only	strict	05_combat	False	ok	135.3	0.5530594098126135		0.9635793920208332	0.9472550333059672	0.406038621138507	0.4345955749118313	0.5540014237380421	1.2292923191558294	1.0290705571169636	1.014396969781918	0.1784511784511784		0.525	0.2520325203252032	0.2762051914666475	0.8100825377908493	0.8097464127767099		1.015730884258348	0.9597430238400212	0.8420980580263223	54.46471062158642		0.0002159991650042	0.0007614461917168	0.1034482758620689	0.0	0.8892857142857142	0.5566666666666666	0.238095238095238	0.0044229194071742		0.0052618713960559	0.012559729941746	0.0035714285714285		0.0035714285714285	0.0035714285714285	0.9603448275862068	0.6720516283774012	0.9406330049261084		1.0	0.8517140825171347		0.2787961660062993	0.0820865799111881	0.784416293405688	0.7958496419249539		0.9976168918078112	0.995232852697686	0.9399816052277006	100.0	0.0	100.0	0.6723740511177688		0.0374922325518369	0.9417510628700256		0.1884317398071289	0.185298278927803	0.0179848221544955		0.0011987665048389	0.0096973648535701	1.0573556423187256		0.0671429857611656	0.1766882836818695	0.0187400073299233		0.0139020930132479	0.018849435667667	0.3779670463788679	0.383691442989661	0.4374486712149999		0.4802876064336273	0.475051997049608	0.4216430539326188	0.4444355499540344	0.4142610560457599	0.9115947378845292	0.0	0.0
G_affymetrix_only	strict	05_combat	True	ok	111.2	0.4696221245369087		0.8776062178240234	0.8776062178240234	0.4568572420727691	0.4568572420727691		1.009033862991882	1.009033862991882		0.6451612903225806		0.8571428571428571	0.8571428571428571	0.251928988351152	0.9200964857204912	0.9200964857204912		0.950662702158102	0.950662702158102		59.65507701580776		0.0002238031216149	0.0002238031216149	0.1111111111111111	0.0	0.675	0.675		0.0007417173224526		0.001536019364142	0.001536019364142	0.0		0.0	0.0	0.9988888888888888	0.7942491163517059	0.98875		1.0	0.8523920760537393		0.2988096015392255	0.0850549121271936	0.9176821317367884	0.9176821317367884		0.9983517059012088	0.9983517059012088		100.0	0.0	100.0	0.4073232729670483		0.0221963170784424	1.040963888168335		0.1597928404808044	0.1597928404808044	0.0003669288788372		0.0005834042620861	0.0005834042620861	0.909847855567932		0.2515829801559448	0.2515829801559448	-5.052842736590551e-16		-1.6017132519074585e-15	-1.6017132519074585e-15	0.4283919702893024	0.4222584731587381	0.4229417002212397		0.492121396942796	0.4925916737848944		0.4710350136723309	0.4226000866899889	0.8785225080888885	0.0	0.0
G_affymetrix_only	strict	06_combat_seq	False	ok	139.0	0.4040041831543618		0.9337021829773764	0.7525701448451481	0.3508472244756859	0.4273120214221446	0.4609708464350632	1.2933933691604382	1.1215383512610744	1.004718950906666	0.1845018450184501		0.2857142857142857	0.4444444444444444	0.0822639543422164	0.6854662528823339	0.6761921208665277		1.0627480585155935	0.6194288188093995	1.1283955584319674	611.2806627397331		0.0085527077883468	0.6857053387337507	1.0	0.0689655172413793	0.8892857142857142	0.5566666666666666	0.2291666666666666	0.0035853186272406		0.0019442609820494	0.0062354137143643	0.0		0.0	0.0	0.9273103448275862	0.662734543086654	0.8435147783251231		1.0	0.7885764914952588		0.6475772081870569	0.0135667473257501	0.7819994382883357	0.7898047608916405		0.9897489007857636	0.6103084047745974	0.9842579682189068	100.0	0.0	100.0	0.382661287431233		0.4915139467820252	0.9332420229911804		0.2032959908246994	0.4049434661865234	0.0160831266792342		-1.6017132519074585e-15	0.004519026125129	0.9123305082321168		0.3118792772293091	0.489284336566925	0.0190139893845866		0.004933926755161	0.0091982557227773	0.3821358735636922	0.3076868232763384	0.3394086547901019		0.4810922566081963	0.4755719736109886	0.4231988524131868	0.4462667012609591	0.3567647768265424	0.7819215731513418	0.0	0.0
G_affymetrix_only	strict	06_combat_seq	True	ok	122.4	0.2944064481603309		0.6665457126292504	0.6665457126292504	0.5132503767870016	0.5132503767870016		1.1738378672156562	1.1738378672156562		0.7777777777777778		1.0	1.0	0.0701540189117571	0.6868315908405825	0.6868315908405825		0.7319438283740173	0.7319438283740173		1189.3178239852614		0.0954045610888397	0.0954045610888397	1.0	0.1111111111111111	0.675	0.675		0.000168727859665		0.0001524817054814	0.0001524817054814	0.0		0.0	0.0	0.9611111111111112	0.7440386523254211	0.9332777777777778		1.0	0.8439617856883217		0.6184540727408142	0.0130980405352346	0.8960453876762424	0.8960453876762424		0.914064620281362	0.914064620281362		100.0	0.0	100.0	0.5081041633761881		0.3321835032701267	1.0005141496658323		0.1978364884853363	0.1978364884853363	-5.052842736590551e-16		-1.6017132519074585e-15	-1.6017132519074585e-15	1.1661052703857422		0.2858842015266418	0.2858842015266418	-5.052842736590551e-16		-1.6017132519074585e-15	-1.6017132519074585e-15	0.4337761974644039	0.2267309924528564	0.2281806648734026		0.493331075116134	0.4932619920655329		0.4734564215486903	0.2274558286631295	0.4704784516761699	0.0	0.0
G_affymetrix_only	strict	07_pycombat	False	ok	134.3	0.4664235102624791		0.9673140540227092	0.9380477685426872	0.3804266693886004	0.3773967247516478	0.5633419162808567	1.3024278801238414	1.1222445500297256	1.017523979342547	0.2148760330578512		0.8461538461538461	0.2727272727272727	0.2168372947301101	0.8046579796628737	0.8026096072440834		1.0621589733977008	0.948332147821058	0.7904583890318029	163.22207941431924		7.476325844342406e-06	9.146775627535875e-06	0.0689655172413793	0.0	0.8857142857142858	0.5133333333333334	0.1547619047619047	0.0033734264275219		0.0010878730260897	0.0107388931514308	0.0		0.0	0.0	0.9747241379310344	0.7057981181577303	0.9559901477832512		1.0	0.8851346537243263		0.3966104967099851	0.0564792997007181	0.7794622187335454	0.7999621087878097		0.999991867622912	0.9999794628285184	0.9049193528025452	100.0	0.0	100.0	0.6245691972085166		0.0025879117509824	1.055493712425232		0.2717905342578888	0.327921599149704	0.0180234006895771		0.0002258218139775	0.0127154405745057	1.0696885585784912		0.1423636823892593	0.3101240396499634	0.0190721997552703		0.0052350225071332	0.0210432778364016	0.3722375362346577	0.3061343000600276	0.3523014011450391		0.4799019014826883	0.4736493523048356	0.4179761410324735	0.4419295966740605	0.3588039474125135	0.7939377063443116	0.0	0.0
G_affymetrix_only	strict	07_pycombat	True	ok	122.1	0.4786985440674427			0.925768750073868	0.3612037800000491	0.3560516202024926	0.5540042107319518	1.4190433648083978	1.1725750602987317	1.0258878285192636	0.1637931034482758			0.21875	0.1590885262023878	0.8318608598771231	0.8258620521296872			0.9449034672660688	0.7952360965124253	226.74595591738876			6.3485998843764e-08	0.08	0.0	0.8892857142857142	0.5566666666666666	0.238095238095238	0.005380141032711			0.0304690640945695	0.0			0.025	0.97108	0.6996472870789698	0.9475066666666668		1.0	0.8869986211867821		0.3382572835223856	0.0436453240148526	0.7467298980014296	0.7705255290758474			0.9999855565739236	0.8879003348804922	100.0	0.0	100.0	0.6744761823902754		0.0025181919812671	1.0262529850006104			0.3459797501564026	0.0280635115071323			0.0351668338517999	1.0505485534667969			0.0851397290825843	0.0288527899950297			0.0361099051877282	0.3803724908526711	0.3069537301036823	0.3517857647734319			0.4915361299862236	0.4382681400833874	0.4359543104194473	0.3656692116535005	0.8199701249878407	0.0	0.0
G_affymetrix_only	strict	08_inmoose_combatseq	False	ok	134.8	0.4033542968149702		0.9336307299064762	0.7524569556930001	0.3508920504659772	0.4272718977566082	0.461037145896283	1.2922253899353149	1.1208555659592696	1.0047812258619666	0.1881918819188192		0.25	0.4629629629629629	0.0188501743918277	0.4305514090759125	0.4341518832503788		1.0625378242249126	0.5419740597484091	0.7744731534329634	611.6362076959052		0.0085596315560402	0.6858511256740278	1.0	0.0344827586206896	0.8892857142857142	0.5566666666666666	0.2291666666666666	0.0035807324158447		0.0018382658336921	0.0061554806836792	0.0		0.0	0.0	0.9273103448275862	0.662734543086654	0.843512315270936		1.0	0.7885675485753305		0.6476472867184904	0.0135189809422704	0.7819515453008634	0.7897705829233083		0.9897397653849948	0.6102502608863589	0.9842434119956516	100.0	0.0	100.0	0.3826677364789155		0.4915675058642892	0.9293527007102966		0.1739118248224258	0.3835886716842651	0.0159263978378289		-1.6017132519074585e-15	0.0040162724125077	1.099627137184143		0.0762259140610694	0.2897031903266907	0.0191670632425664		0.0078379434584306	0.0102461810777339	0.3819498815932081	0.3068915174106544	0.3378455387030199		0.4811726329211473	0.4757662237273644	0.4229115344990786	0.4462962460805733	0.3558828635375843	0.77993817962452	0.0	0.0
G_affymetrix_only	strict	08_inmoose_combatseq	True	ok	92.8	0.2937253601625508		0.6664186887178052	0.6664186887178052	0.5130860089324852	0.5130860089324852		1.172404813192483	1.172404813192483		0.7058823529411765		1.0	1.0	0.0139138221875361	0.5423309748057022	0.5423309748057022		0.7250249972696072	0.7250249972696072		1190.994425457589		0.0953952465589547	0.0953952465589547	1.0	0.1111111111111111	0.675	0.675		0.0001639628063687		0.0001143612791112	0.0001143612791112	0.0		0.0	0.0	0.9611111111111112	0.7440386523254211	0.9332777777777778		1.0	0.8439617856883217		0.6184540727408142	0.0130367604553046	0.8960315845786844	0.8960315845786844		0.9140634013415196	0.9140634013415196		100.0	0.0	100.0	0.50811778396302		0.3321789033090338	0.9911577701568604		0.2005049884319305	0.2005049884319305	-5.052842736590551e-16		-1.6017132519074585e-15	-1.6017132519074585e-15	1.2189533710479736		0.4056090712547302	0.4056090712547302	-5.052842736590551e-16		-1.6017132519074585e-15	-1.6017132519074585e-15	0.4340655895511176	0.227832022671245	0.2299279635905383		0.4935141549535601	0.4935360661136771		0.4737052702061183	0.2288799931308916	0.4731806892105195	0.0	0.0
G_affymetrix_only	strict	09_ruv	False	ok	123.5	0.7041947968932529		0.9460578877114948	0.939417706440248	0.5237682399027871	0.539263701818513	0.6506532618858638	1.303738430919155	1.118793243454698	1.0127265561940733	0.3820224719101123		0.6222910216718266	0.5532467532467532	0.8587618276778998	0.8531186087483386	0.8578737382991215		1.0213637336899226	0.9652070187808665	0.7652505817461213	2.983196182624366		0.067946512837107	0.0788624141444423	0.1379310344827586	0.0689655172413793	0.9047619047619048	0.6	0.2666666666666666	0.0066326076931255		0.0432483961243037	0.0307574396380342	0.0071428571428571		0.0285714285714285	0.0	0.6923448275862069	0.416712414362776	0.5880344827586207		0.95	0.5071759536723707		0.24199729584891	0.3379136261709209	0.7708551593416488	0.8232439507164969		0.9649815714484884	0.9213802312670396	0.930951434955513	100.0	0.0	100.0	0.2784665370615599		0.0704575931402695	0.8871928453445435		0.3180530667304992	0.3053309619426727	0.0265232460529518		0.0310936964110339	0.0276969604339475	0.9277448654174804		0.0854539200663566	0.2643317580223083	0.0291854823760059		0.0450874832822327	0.035046541678816	0.3277725561092945	0.3196122671299387	0.3811343033505019		0.466410644149474	0.4583432629988036	0.4018416190157839	0.4175088210858573	0.3675293964987415	0.8597001473916487	0.0	0.0
G_affymetrix_only	strict	09_ruv	True	ok	108.0	0.6439948913741562			0.8944681754840962	0.5401027667448799	0.5530238639687881	0.651379926106243	1.4402867364754492	1.1806043758822544	1.0204420132966614	0.2271386430678466			0.4177215189873418	0.8853288474832162	0.8175195448531111	0.8292415018313458			0.9598803857058948	0.7662756416213099	3.777488538426709			0.0314352147904583	0.16	0.08	0.9523809523809524	0.7333333333333333	0.3333333333333333	0.0083544776824477			0.0306724661157937	0.0			0.02	0.6656	0.4170068372733743	0.5605133333333333		0.986	0.5089048557042909		0.2729995764058032	0.3378099625820286	0.70217043291721	0.7762249476650153			0.9406881534624308	0.9133985699840934	100.0	0.0	100.0	0.281963231120724		0.066095607004766	0.7728326916694641			0.0948330610990524	0.0317871268494308			0.0251958358248908	0.8757365942001343			0.0602989830076694	0.0306118833132275			0.0372845276085289	0.3363797231697845	0.3215494690089489	0.3849670720121291			0.4910610155501215	0.4227754572236829	0.413720369359953	0.376430666081587	0.8883940761455508	0.0	0.0
G_affymetrix_only	strict	10_mnn	False	ok	122.3	0.8838992146938374		0.9305215376867324	0.9406443620696378	0.3283045982957854	0.3965049784035697	0.3675329713176821	1.283164323098833	1.1754614047947125	1.0416123065889893	0.7439024390243902		0.850104821802935	0.8234410217881293	0.8768357165162829	0.8737740109997456	0.8582190518691767		1.1617200201137048	0.758711986544197	1.3072635519926263	2.6465528071601554		0.0757787451747953	0.5546430991311189	0.0	0.0	0.9071428571428573	0.74	0.6	0.0215449554483771		0.1890400312546383	0.1612234438188216	0.0		0.0714285714285714	0.0214285714285714	0.9350344827586208	0.6301540354360932	0.866307881773399		0.9993333333333332	0.7411242103269138		0.4705476913258765	0.4980742542598283	0.7864031531243334	0.7888247542533178		0.9435357654949896	0.7610958442267705	0.9858261233929182	100.0	0.0	100.0	0.0005391800162372		0.0007592721226887	0.8379665017127991		0.342722475528717	0.5270630121231079	0.1166741196710868		0.2233237644697348	0.2230354824318848	0.8266613483428955		0.5353898406028748	0.5950082540512085	0.1258691696499557		0.2339987507210348	0.2390990145802044	0.2871692970126665	0.3109210267043643	0.3717171377317283		0.3382315569280878	0.3374753019030496	0.349018166113255	0.3209587186146013	0.3438854435164492	1.0390584208083695	0.0	0.0
G_affymetrix_only	strict	10_mnn	True	ok	93.9	0.8092882030438043		0.7801872890450384	0.7801872890450384	0.5176410762853121	0.5748929886833387	0.6086344796943318	1.3090729967717871	1.1329077923081294	1.0575062778516071	0.6637168141592921		0.7888386123680241	0.7888386123680241	0.3058574259728527	0.8328460760296916	0.8311560595275858		0.6951163532161314	0.6951163532161314	0.8329302063804053	14.645028765572354		0.3562416695516954	0.3562416695516954	0.0	0.0	0.9375	0.75	0.6666666666666666	0.0189529181813812		0.1587872312581177	0.1587872312581177	0.0		0.1173184357541899	0.1173184357541899	0.9209583333333332	0.6309207528803896	0.8547717391304348		0.998	0.7630491333500343		0.4592675905432596	0.2032150859092655	0.707675219083139	0.7649740109705895		0.8216201679093623	0.8216201679093623	0.902151223667072	100.0	0.0	100.0	0.0003788759629027		0.0002295134931863	0.8407202959060669		0.3328825235366821	0.3328825235366821	0.0940071412883973		0.2249294099406439	0.2249294099406439	0.8182448744773865		0.584162175655365	0.584162175655365	0.0937202503598564		0.2203995865523669	0.2203995865523669	0.3240655962286465	0.3343097950211555	0.4251282803244949		0.4340759844852341	0.4349376548000213	0.4087070057731911	0.397693078504634	0.3893816937062804	0.9550853674889028	0.0	0.0
G_affymetrix_only	strict	11_harmony	False	ok	149.1	0.7705417034909979		0.9755002167209176	0.9847101897330736	0.2806656854555834	0.3501599119840684	0.5120661752863035	1.2951589997982822	1.105583570822891	1.014428401613668	0.6268191268191268		0.776685393258427	0.731535756154748	0.1170720868215173	0.7745774546489494	0.7684322856708424		0.9796099494225724	0.7425089803749251	1.0147875696063418	205.01187277781247		0.0689067711193475	0.3302269592953237	0.3793103448275862	0.0	0.8988095238095237	0.5566666666666668	0.2	0.0084336196337806		0.1199629573917238	0.0717112791868773	0.0357142857142857		0.0964285714285714	0.0071428571428571	0.971206896551724	0.7110899865442961	0.930805418719212		0.9993333333333332	0.8603438045610935		0.4397314802086268	0.0440762479397035	0.795566356447519	0.8109601415163287		0.941479136167499	0.7753702591112044	0.9903023646087574	100.0	0.0	100.0	0.3624296986722876		0.2831714547667472	0.9079782962799072		0.2609395682811737	0.4032799005508423	0.0412699308922207		0.115898186000187	0.0821455166369176	1.0375332832336426		0.1457550525665283	0.3472738862037658	0.045675128746307		0.1479695574917259	0.0972308743487051	0.345343252576874	0.3090319803167092	0.3589736925465247		0.3796461187702143	0.4185392916968456	0.4182234467141197	0.3811762210146446	0.3620763731924512	0.9256093641205662	0.0	0.0
G_affymetrix_only	strict	11_harmony	True	ok	137.1	0.8407171835061511		0.998472572284663	0.998472572284663	0.3287475737614841	0.3287475737614841		1.1367975035052815	1.1367975035052815		0.7669064748201438		0.7669064748201438	0.7669064748201438	0.097576494762032	0.8881521227852553	0.8881521227852553		1.0067697231801922	1.0067697231801922		557.2870700902288		0.002393285669971	0.002393285669971	0.2222222222222222	0.0	0.6875	0.6875		0.023416019467984		0.1843992217634815	0.1843992217634815	0.0		0.1166666666666667	0.1166666666666667	0.9998888888888888	0.8207200476792811	0.9702222222222222		0.998	0.857783717827615		0.1633577842601787	0.0348746539766603	0.962471149179074	0.962471149179074		0.9974352557714002	0.9974352557714002		100.0	0.0	100.0	0.4298025808666507		0.0361772106008214	1.189561128616333		0.1374726742506027	0.1374726742506027	0.0555820561635599		0.172535264438108	0.172535264438108	1.322693943977356		0.0977353304624557	0.0977353304624557	0.0678732864800577		0.2139547092026308	0.2139547092026308	0.3809395180010946	0.2729666774708769	0.2758973318115421		0.3990352433296055	0.3989748339181281		0.3929831984162761	0.2744320046412095	0.6810011080355888	0.0	0.0
G_affymetrix_only	strict	12_scanorama	False	ok	137.8	0.825646795270792		0.9584649240173804	0.9277587269487731	0.3504917411327414	0.424453554520056	0.3895091382090995	1.308838325306564	1.1445462747693245	1.014462156949834	0.7021452145214522		0.883629191321499	0.8214285714285714	0.9144949149871532	0.8593889689303955	0.8450527484884022		1.1212173401639771	0.7747532237555407	1.256892330762969	2.390604523145965		0.0892247273905374	0.554994804927071	0.0	0.0	0.9523809523809524	0.8666666666666668	0.625	0.0158373750338601		0.1148457157517846	0.1082959580303108	0.0		0.0214285714285714	0.0178571428571429	0.9326206896551724	0.620071167404548	0.8685985221674877		0.999	0.7427190506579397		0.4698801725380419	0.5272303942654473	0.793320365963061	0.7969231968120517		0.9342518550602028	0.7707693527016701	0.9858631247853564	100.0	0.0	100.0	0.0005263192756498		0.0006909737058287	0.8732116222381592		0.4328778386116028	0.548243522644043	0.0792389917717064		0.1388188782505348	0.1416348890926141	0.9625061750411988		0.4752474427223205	0.5991427898406982	0.0842137905247366		0.1334536002088391	0.1480277085127063	0.314239868476424	0.3308598618920125	0.3979997435839563		0.3979555613364238	0.3907905733238656	0.4027241591592479	0.3676620010455711	0.3771945882117389	0.9987623514345152	0.0	0.0
G_affymetrix_only	strict	12_scanorama	True	ok	125.2	0.7100425109198185		0.773061164468883	0.773061164468883	0.552105086100214	0.5848159844093193	0.6279991342109537	1.304645596910104	1.0556342173378856	1.0078297873337696	0.577807848443843		0.8266666666666667	0.8266666666666667	0.3065962283340462	0.7961102440364172	0.7937500641509843		0.6617627981884141	0.6617627981884141	0.7812730088713117	10.08176275037068		0.4032528390482016	0.4032528390482016	0.0	0.0	0.9444444444444444	0.7777777777777777	0.6666666666666666	0.0154550300583301		0.0823247747600308	0.0823247747600308	0.0		0.0167597765363128	0.0167597765363128	0.9182083333333332	0.6212994675507005	0.8589673913043478		0.997	0.7672581710016783		0.4489321252515091	0.2056517603129903	0.6927253111778425	0.7625797020613623		0.814175430642238	0.814175430642238	0.8869566078688759	100.0	0.0	100.0	0.0004170028788315		0.0002464021424463	0.81352299451828		0.439382791519165	0.439382791519165	0.0757152327913073		0.1289259211152688	0.1289259211152688	0.8728665113449097		0.5474239587783813	0.5474239587783813	0.0731028880505364		0.134363192626408	0.134363192626408	0.3320375559661521	0.3453963332205884	0.4419241733044874		0.4649490829569781	0.464324943295468	0.4310980972740189	0.4204371940728661	0.4061395345996982	0.9435512083812752	0.0	0.0
G_affymetrix_only	strict	13_fsmvn	False	ok	142.1	0.4897319850646978		0.9300052562144596	0.9270515866358016	0.3573844195405641	0.3546411717454218	0.5355560812050242	1.3026642426217525	1.1217529535103277	1.0171948002293472	0.2094861660079051		1.0	0.3265306122448979	0.2387646095692636	0.8820349471257497	0.877724003982097		0.951740359612236	0.9482082829766316	0.8530731146278577	136.7758187854422		8.87606689726748e-32	2.570693956195329e-31	0.0344827586206896	0.0	0.8816326530612244	0.5085714285714287	0.15	0.0034453687054648		0.0012678527583078	0.01069206435791	0.0		0.0	0.0	0.9747241379310344	0.7057981181577303	0.9561083743842363		0.9993333333333332	0.8803659273858536		0.3062364335516575	0.0679422024913208	0.8088379863530886	0.826887395004872		1.0	1.0	0.9177297624281592	100.0	0.0	100.0	0.896967990403776		2.5397974372932843e-16	1.0659188032150269		0.2401929199695587	0.2722516059875488	0.0188080954008501		0.0003010957519705	0.0138489980637522	1.0609503984451294		0.4347698390483856	0.504370927810669	0.0224284903132167		0.0052350225071332	0.0221182352295124	0.3714738202067959	0.295977413176871	0.3440766385759313		0.4804814281301371	0.4739285717857754	0.4171413913037557	0.4419612733742362	0.3523984810188527	0.7797094613614323	0.0	0.0
G_affymetrix_only	strict	13_fsmvn	True	ok	121.2	0.4671604635316133		0.9380519910034724	0.9380519910034724	0.4799722676490167	0.5708991482737316	0.5733228086926907	1.2970271577347918	1.0120980794211922	1.0106205580856475	0.1099476439790576		0.7142857142857143	0.7142857142857143	0.3718058426454761	0.7493797479569829	0.74065709195341		0.9766632505551728	0.9766632505551728	0.8213005794522076	79.43693261467014		2.833957735779992e-31	2.833957735779992e-31	0.0416666666666666	0.0	0.875	0.2222222222222222	0.1458333333333333	0.0061173720064076		0.0026445312887772	0.0026445312887772	0.0		0.0	0.0	0.9694583333333332	0.6792958120630185	0.940496376811594		0.998	0.8648873211774448		0.2549430885311871	0.1053084422378803	0.6452457695358108	0.6749899156112094		1.0	1.0	0.8570358004455785	100.0	0.0	100.0	1.0051997642520452		2.6958561834039296e-16	0.9245685338974		0.2608979940414428	0.2608979940414428	0.024314726339149		0.0007051581950436	0.0007051581950436	1.021920919418335		0.4638187289237976	0.4638187289237976	0.0300025181228263		0.016699622623145	0.016699622623145	0.3552221690934212	0.3481704147552521	0.4546281142997274		0.4904904602660045	0.4921613759934288	0.4340880402520459	0.4459580017842848	0.4122955231023418	0.9042401306456292	0.0	0.0
G_affymetrix_only	strict	14_qsmooth	False	ok	122.6	0.6597416233155449		0.928035156169038	0.7267465722179518	0.5053220338033125	0.555202018225556	0.5737294341697872	1.2960868277227848	1.1103007364564068	1.0012895320939426	0.4176904176904177		0.0	0.0	0.6980210105530504	0.8223668673337879	0.81640114517895		1.0581581581365185	0.6495145617941135	0.8892338742400333	55.85480570330844		0.0324207998747938	2.459897080938448	0.0	0.0	0.8541666666666666	0.5416666666666667	0.1875	0.0062698959789384		0.0003295526323017	0.0001968589322237	0.0		0.0	0.0	0.9004827586206896	0.5668190818102455	0.9021576354679804		1.0	0.7864531530610689		0.5791654591709476	0.2584889460941233	0.7731104151318104	0.7881380362089789		0.9393864416146308	0.5617408026057982	0.916058850148832	100.0	0.0	100.0	0.2603342987588683		0.2247452070899312	1.0552735328674316		0.2093286514282226	0.6330389380455017	0.0288995117610003		-1.6017132519074585e-15	-1.0105685473181102e-15	0.9200527667999268		0.552632212638855	0.6620984077453613	0.0327585354275626		-1.6017132519074585e-15	0.0031129611917733	0.3573917710289169	0.3538190543121426	0.4199719281775221		0.4807320526638466	0.474317818679757	0.4148728807517137	0.4374805474575068	0.3962212877471261	0.8854491887935121	0.0	0.0
G_affymetrix_only	strict	14_qsmooth	True	ok	93.1	0.6816885618804649		0.7768736978579529	0.7768736978579529	0.6079899601624599	0.6079899601624599		1.150107636481402	1.150107636481402		0.8260869565217391				0.8320164006629739	0.7516096611633186	0.7516096611633186		0.8315556620323152	0.8315556620323152		29.364068714896646		0.6494101013109281	0.6494101013109281	0.0	0.0	0.6666666666666666	0.6666666666666666		0.0091507699349741		0.0	0.0	0.0		0.0	0.0	0.9874444444444443	0.5489113621311078	0.9449722222222222		1.0	0.663054051691505		0.464086609980139	0.4515720843881629	0.8296567633916918	0.8296567633916918		0.7967612101830196	0.7967612101830196		100.0	0.0	100.0	0.2472612279948981		0.1663847097332246	1.0764349699020386		0.6416486501693726	0.6416486501693726	0.0211918313736905		-1.6017132519074585e-15	-1.6017132519074585e-15	1.0750980377197266		0.2455986589193344	0.2455986589193344	0.0211329150211998		-1.6017132519074585e-15	-1.6017132519074585e-15	0.4072959293668372	0.3902110096203913	0.3892078359377327		0.4928578639542316	0.4926150983648619		0.4642562972286435	0.389709422779062	0.8217274605658622	0.0	0.0
G_affymetrix_only	strict	15_fsqn_py	False	ok	117.7	0.7311900014836599		0.9243330702449676	0.8711354145367405	0.4365258472693112	0.5151130126180278	0.4847294103738095	1.31142799821166	1.131230332192541	1.0053520835846537	0.6786079836233367		0.8756613756613757	0.8275316455696202	0.9415494139901694	0.921973684044968	0.9134233365448275		1.015103789726484	0.847011827189781	1.0700841582457912	34.031575762132704		0.2054786186438342	0.8700585371428599	0.0	0.0	0.9071428571428573	0.6066666666666667	0.2666666666666666	0.009148346923427		0.0404856848275043	0.035246545861345	0.0		0.0071428571428571	0.0	0.8808965517241379	0.541103654593703	0.8266231527093596		0.9986666666666668	0.6777408568311656		0.3862632095385954	0.4005983329006993	0.8244903657645546	0.8353579883409155		0.9086949447796812	0.7530295046632224	0.9705282673440606	100.0	0.0	100.0	0.2176541136885588		0.1877275619928637	0.9103243350982666		0.3515055775642395	0.493565171957016	0.0451333313197001		0.0577742560660992	0.0486488174092631	0.9189896583557128		0.5811840891838074	0.6294788122177124	0.0487348784754994		0.052848311200748	0.0503305280679413	0.3477037397245106	0.3457395839200876	0.4162635336495848		0.4496377293309593	0.4467850331629078	0.4147257803721234	0.4147088340727925	0.3922429659805986	0.9235573515604588	0.0	0.0
G_affymetrix_only	strict	15_fsqn_py	True	ok	90.6	0.6331632935399369		0.7571387865074031	0.7571387865074031	0.5423724422795089	0.5651178436606419	0.6170887996758797	1.3279426174302829	1.0299199137774508	1.0048389663066477	0.3663911845730027		0.7037037037037037	0.7037037037037037	0.6010242819065138	0.885514634261513	0.8851377709392961		0.7702027423468402	0.7702027423468402	0.825110546394496	37.07577735134148		0.5880223096526168	0.5880223096526168	0.0	0.0	0.9375	0.5277777777777778	0.2916666666666666	0.0090102687599465		0.020461786758124	0.020461786758124	0.0		0.0111731843575418	0.0111731843575418	0.8554166666666667	0.5513698375803191	0.810231884057971		0.996	0.7043782261810533		0.4117455608651911	0.2043305733052042	0.734947254981242	0.7891707539604337		0.7913570857389324	0.7913570857389324	0.9137887893642612	100.0	0.0	100.0	0.1963767543975634		0.110555197100573	0.8673417568206787		0.1998005509376526	0.1998005509376526	0.0323331372231242		0.0130888642559614	0.0130888642559614	0.9198594093322754		0.4977048635482788	0.4977048635482788	0.0353181350358341		0.0248231728521504	0.0248231728521504	0.3417623214975494	0.3462974201094431	0.4465012365415782		0.4879105081124199	0.4887066520874965	0.4301912162907712	0.4394598272324886	0.4076632909805975	0.9070071812440952	0.0	0.0
G_affymetrix_only	strict	16_fsqn_r	False	ok	146.1	0.4361013010268414		0.9267260894917664	0.7604969356482315	0.3237378775081877	0.411329695270257	0.4455858079001421	1.2884396036339625	1.1141170176828576	1.0154375677038143	0.463302752293578		0.6576923076923077	0.6289308176100629	0.1408139778935322	0.7062660219236596	0.6978712344227196		1.0454630161932588	0.6311998230793368	1.129760605848222	540.7259083837747		0.0353123739306973	0.7099170276508571	0.5172413793103449	0.0	0.8892857142857142	0.53	0.1625	0.0047976519473078		0.0345046973383484	0.0254420814531513	0.0		0.025	0.0	0.9747241379310344	0.7057981181577303	0.942536945812808		1.0	0.864615217204109		0.6355997144011037	0.0222077349459539	0.7970562699347717	0.803886491831739		0.9674514577525224	0.6097818076170576	0.9896000438642492	100.0	0.0	100.0	0.391726728257264		0.4986879893480699	0.8477968573570251		0.4709746539592743	0.5999081134796143	0.0262192999395555		0.0531015325099785	0.0405303360300154	1.0276914834976196		0.121884286403656	0.4411685764789581	0.0328837193666696		0.0579594249925262	0.0544134641305296	0.3645190086271672	0.3215718233759272	0.3741493006824467		0.470594872946182	0.4682370821209481	0.4181235926353415	0.4344503212314324	0.3712815722312384	0.8353724915813621	0.0	0.0
G_affymetrix_only	strict	16_fsqn_r	True	ok	122.1	0.3709976040528485		0.6611560924519801	0.6611560924519801	0.5220437411568288	0.5220437411568288		1.1492373104306155	1.1492373104306155		0.71875		0.7289156626506024	0.7289156626506024	0.128865142376473	0.7139732626430425	0.7139732626430425		0.7565165000834602	0.7565165000834602		917.8562317057612		0.1644890406829771	0.1644890406829771	0.3333333333333333	0.0	0.675	0.675		0.00483952409682		0.0351809865055314	0.0351809865055314	0.0		0.0166666666666667	0.0166666666666667	0.9988888888888888	0.7935565762957404	0.9768888888888888		1.0	0.866769374091518		0.6574089064051637	0.0217844046417117	0.8890027792243406	0.8890027792243406		0.8646587549428453	0.8646587549428453		100.0	0.0	100.0	0.5185096133660334		0.3626071731214578	0.9699602723121644		0.5153590440750122	0.5153590440750122	0.0191200538669901		0.0606091367818958	0.0606091367818958	1.241713047027588		0.5403774380683899	0.5403774380683899	0.022254253717778		0.0705443152484252	0.0705443152484252	0.4106689089801355	0.3017430587511351	0.303640061362992		0.4812426760637596	0.4820999583394774		0.4580038477944575	0.3026915600570635	0.6467715201136606	0.0	0.0
G_affymetrix_only	strict	17_quantile	False	ok	146.5	0.7311900014836598		0.924333070244968	0.8711354145367406	0.4365258472693111	0.5151130126180278	0.4847294103738095	1.31142799821166	1.131230332192541	1.0053520835846537	0.6786079836233367		0.8756613756613757	0.8275316455696202	0.941549413990169	0.9219736840449676	0.9134233365448274		1.0151037897264843	0.8470118271897804	1.0700841582457912	34.031575762132746		0.2054786186438339	0.8700585371428602	0.0	0.0	0.9071428571428573	0.6066666666666667	0.2666666666666666	0.009148346923427		0.0404856848275043	0.035246545861345	0.0		0.0071428571428571	0.0	0.8808965517241379	0.541103654593703	0.8266231527093596		0.9986666666666668	0.6777408568311656		0.3862632095385954	0.4005983329006993	0.8244903657645546	0.8353579883409155		0.9086949447796812	0.7530295046632223	0.9705282673440608	100.0	0.0	100.0	0.2176541136885586		0.1877275619928635	0.9103243350982666		0.3515055775642395	0.493565171957016	0.0451333313197001		0.0577742560660992	0.0486488174092631	0.961245894432068		0.2470292747020721	0.4800052344799042	0.0492130701290037		0.059321094308242	0.0521467248283583	0.3477037397245106	0.3457395839200876	0.4162635336495848		0.4496377293309593	0.4467850331629078	0.4147257803721234	0.4147088340727925	0.3922429659805986	0.9235573515604588	0.0	0.0
G_affymetrix_only	strict	17_quantile	True	ok	129.7	0.6331632935399365		0.7571387865074031	0.7571387865074031	0.5423724422795089	0.5651178436606419	0.6170887996758797	1.3279426174302829	1.0299199137774508	1.0048389663066477	0.3663911845730027		0.7037037037037037	0.7037037037037037	0.6010242819065121	0.8855146342615126	0.8851377709392956		0.7702027423468392	0.7702027423468392	0.8251105463944953	37.07577735134152		0.5880223096526163	0.5880223096526163	0.0	0.0	0.9375	0.5277777777777778	0.2916666666666666	0.0090102687599465		0.020461786758124	0.020461786758124	0.0		0.0111731843575418	0.0111731843575418	0.8554166666666667	0.5513698375803191	0.810231884057971		0.996	0.7043782261810533		0.4117455608651911	0.2043305733052042	0.7349472549812419	0.7891707539604336		0.7913570857389324	0.7913570857389324	0.9137887893642612	100.0	0.0	100.0	0.1963767543975633		0.110555197100573	0.8673417568206787		0.1998005509376526	0.1998005509376526	0.0323331372231242		0.0130888642559614	0.0130888642559614	0.9198594093322754		0.4977048635482788	0.4977048635482788	0.0353181350358341		0.0248231728521504	0.0248231728521504	0.3417623214975494	0.3462974201094431	0.4465012365415782		0.4879105081124199	0.4887066520874965	0.4301912162907712	0.4394598272324886	0.4076632909805975	0.9070071812440952	0.0	0.0
G_affymetrix_only	strict	18_rank	False	ok	137.9	0.7110689608105969		0.925404364167952	0.8707257271440076	0.4402831285632238	0.5174534827860292	0.4865793726837398	1.3065215647195028	1.1238355885321143	1.0061345368769454	0.6728462377317339		0.8467966573816156	0.8522550544323484	0.948341389624346	0.922301323691192	0.9137833719938976		1.0176787538241558	0.8509918094384483	1.0699627933002034	33.553710732367264		0.202599580597022	0.8631580398797125	0.9655172413793104	0.9655172413793104	0.9071428571428573	0.6066666666666667	0.2666666666666666	0.0082414843939803		0.0356085636427694	0.0300637954035816	0.0		0.0071428571428571	0.0	0.9003103448275862	0.566957399303858	0.8642142857142857		0.999	0.712291359154177		0.3915053382551183	0.3951451589459084	0.8231645157287967	0.8337005127317165		0.9088773987662204	0.7520652308195814	0.9703272125040676	100.0	0.0	100.0	0.3098235460241861		0.2533249828887222	0.8768554925918579		0.4197150766849518	0.560468852519989	0.0401066899819507		0.0530932305029164	0.0426640370635941	1.0274102687835691		0.5755993723869324	0.5946402549743652	0.0423532491378753		0.0530899011126985	0.0440284511240502	0.3512903639197144	0.3480044221520475	0.418504292027562		0.454844266720057	0.4524078081265324	0.4143941491937107	0.4195141462554346	0.3936342877911068	0.916464082086391	0.0	0.0
G_affymetrix_only	strict	18_rank	True	ok	118.1	0.5977514282990438		0.755476240522353	0.755476240522353	0.5486036854998232	0.5692351272051455	0.6203015706214883	1.3147785269324954	1.0174838485128386	1.0062585670296196	0.2883211678832116		0.7142857142857143	0.7142857142857143	0.6127524622754253	0.887318636725328	0.8868291347381252		0.7761773421046382	0.7761773421046382	0.8225026313370264	40.467275389531125		0.577826532435461	0.577826532435461	0.9583333333333334	0.9583333333333334	0.8958333333333334	0.4166666666666667	0.35	0.0080264015172997		0.0135530250357058	0.0135530250357058	0.0		0.0055865921787709	0.0055865921787709	0.8794583333333333	0.5804972859313747	0.8543369565217391		0.997	0.741791012487107		0.4210516649899396	0.1851475856233623	0.7274335619946231	0.7816804194467742		0.7901611498636858	0.7901611498636858	0.9096699027778414	100.0	0.0	100.0	0.2771156512077499		0.1505602097878797	0.876131534576416		0.2287485897541046	0.2287485897541046	0.0285420945369641		0.0069440184016317	0.0069440184016317	0.8939809203147888		0.5997982025146484	0.5997982025146484	0.0334539477204748		0.0178288016284951	0.0178288016284951	0.3427747871296291	0.349337858490159	0.4489726619198031		0.4909056091590013	0.4919005704474203	0.4303847273556313	0.4418603222453502	0.4095650825885311	0.9063975357547464	0.0	0.0
G_affymetrix_only	strict	19_tdm	False	ok	131.8	0.3991380230005268		0.9510244541696702	0.8131148275608937	0.356727763600003	0.4158601991844683	0.488314508717572	1.3434621815474692	1.1682393129988835	1.016179923174915	0.3710526315789473		0.6	0.5338078291814946	0.1150190806907759	0.6771158517626052	0.6706664652690137		1.0113617295156316	0.6461786436877153	1.07623837152372	271.5967940182179		0.0612689171804225	0.5451046064630742	0.5862068965517241	0.0689655172413793	0.9047619047619048	0.6333333333333334	0.35	0.0045311679169321		0.0321956325355379	0.024283538241614	0.0		0.0214285714285714	0.0035714285714285	0.9747241379310344	0.7055647496389932	0.941165024630542		1.0	0.8634986868934285		0.6349403477410308	0.0447843001341432	0.7192164297566647	0.7295669876370581		0.9427877711088046	0.6824861530279558	0.9872081249531544	100.0	0.0	100.0	0.7426974488883543		0.6131769052468444	0.9636127948760986		0.3076865673065185	0.4750196933746338	0.0203757547852476		0.0257383310173581	0.0247277465577228	0.7426433563232422		0.2585393786430359	0.6213040947914124	0.0224672867922929		0.0370058259033856	0.041809132890772	0.4056411926636807	0.2248180507292632	0.2434254703228126		0.4764899550402649	0.4760688093423256	0.4315683491644491	0.4527333190154237	0.299937290072175	0.6481860668913222	0.0	0.0
G_affymetrix_only	strict	19_tdm	True	ok	94.8	0.3295498621799689		0.7472253744840737	0.7472253744840737	0.4112942457597695	0.4112942457597695		1.2502277148225054	1.2502277148225054		0.6474358974358975		0.6618705035971223	0.6618705035971223	0.1002892875471057	0.7803619296004795	0.7803619296004795		0.8200554109553968	0.8200554109553968		348.69310602072244		0.0249233471620451	0.0249233471620451	0.4444444444444444	0.1111111111111111	0.7083333333333334	0.7083333333333334		0.0040281963364295		0.0290867448686447	0.0290867448686447	0.0		0.0166666666666667	0.0166666666666667	0.9988888888888888	0.7935565762957404	0.9768888888888888		1.0	0.866769374091518		0.6574089064051637	0.0577613303387201	0.9403679940791134	0.9403679940791134		0.9630218427338768	0.9630218427338768		100.0	0.0	100.0	0.8179345494693193		0.2418471594741083	0.9240607023239136		0.3996444940567016	0.3996444940567016	0.0107486525579876		0.0324694198696961	0.0324694198696961	0.7257675528526306		0.6859582662582397	0.6859582662582397	0.0107249774923317		0.0339973742928485	0.0339973742928485	0.4560774884905463	-0.0122822416554981	-0.0092279503376088		0.4875012071216142	0.487797860153189		0.4771255185884498	-0.0107550959965534	-0.0220786955027908	0.0	0.0
G_affymetrix_only	strict	21_harmonizr	False	ok	93.3	0.4896416775780865		0.9332259502152684	0.9269870893567554	0.3572995923978185	0.3545994036708509	0.5367566645857174	1.303982540422976	1.1226334016531383	1.017072252483251	0.2117647058823529		1.0	0.3	0.2418104131571517	0.8797274437817957	0.875601449799405		0.9575365966023082	0.9488893747364102	0.8479841723842667	138.22119570495423		5.050386669230213e-06	6.595979105571399e-06	0.1379310344827586	0.0	0.8816326530612244	0.5085714285714287	0.15	0.003461424130741		0.0012678527583078	0.0107034470195879	0.0		0.0	0.0	0.9747241379310344	0.7057981181577303	0.9561428571428572		0.9996666666666668	0.8804252813373102		0.3075270308644319	0.0676531722862501	0.8085225980688464	0.8266010899863835		0.9999950329958952	0.9999861213885568	0.917639165230011	100.0	0.0	100.0	0.6720858521962958		0.002315562699777	1.0841037034988403		0.3160906434059143	0.3681780695915222	0.0186457060454893		0.0003010957519705	0.012801718487663	1.012669563293457		0.1076108738780021	0.2371541261672973	0.0220692448731617		0.0123056880098652	0.0253503576183322	0.3717989376958425	0.2979365468214918	0.3455164261597875		0.4802287676091188	0.4736997442196076	0.4167377534964495	0.441909149841523	0.3533969088259096	0.7820087487713847	0.0	0.0
G_affymetrix_only	strict	21_harmonizr	True	ok	83.6	0.4819670182314696			0.9271690676168504	0.3611662858452787	0.3559634917061277	0.5553052549336954	1.4197034718770751	1.17419213230821	1.0276347157932155	0.1829268292682926			0.2962962962962963	0.159057991995652	0.8264583358389492	0.821039232170862			0.94623504149907	0.7904550493001946	224.0807865349273			1.0242870150817033e-07	0.12	0.0	0.8892857142857142	0.5566666666666666	0.238095238095238	0.0054077397726849			0.0329552720405823	0.0			0.025	0.97108	0.6996472870789698	0.9475066666666668		1.0	0.8869760525914441		0.3286077737527448	0.0438492627149829	0.7428392097515812	0.767140049892757			0.999988411629138	0.8863669525760243	100.0	0.0	100.0	0.7084564652262442		0.0023897050691934	1.019735336303711			0.3539061844348907	0.0281234161915541			0.0341432663679273	1.1272728443145752			0.0808779001235961	0.0326105567178565			0.0473950764190976	0.3803514698692034	0.3073142842267061	0.3521721058140628			0.491915648177557	0.437408871965121	0.4361335590233802	0.3656317540019633	0.819556714815085	0.0	0.0
G_affymetrix_only	strict	25_angel	False	ok	136.5	0.7797643334271624		0.9400524167929866	0.9153739537999148	0.4872045521791246	0.5479727088514921	0.5266006572112123	1.3136951005988171	1.1243736528657338	1.0117625600265172	0.6771799628942486		0.8689320388349514	0.8158940397350993	1.0346567910234736	0.9097401546788269	0.903150057851859		1.0365594385429158	0.9111462476693496	1.0057586673057952	2.97817538794261		0.072886562940816	0.3512025057825166	0.0344827586206896	0.0344827586206896	0.9523809523809524	0.7333333333333333	0.3333333333333333	0.0101028767362776		0.0435962299211638	0.0442851527375415	0.0		0.0142857142857142	0.0035714285714285	0.8991724137931034	0.5457710319137677	0.8553866995073892		1.0	0.6939535381667005		0.3403437233596881	0.5239911119234988	0.8022543626606079	0.8175516910003402		0.9314842004585854	0.8490841592652552	0.9611699517856936	100.0	0.0	100.0	0.2791665389406144		0.1650783687851581	0.7983099222183228		0.4064692556858063	0.4240063428878784	0.0460537046107176		0.056945089964604	0.0493995538565037	1.0385282039642334		0.226413294672966	0.4752318263053894	0.050215536090811		0.0562833178550165	0.0583610981837099	0.3453021837077117	0.3435988103463301	0.4137756817419882		0.4481915354333391	0.445498019865361	0.4119424182829613	0.4129972463354706	0.3897723034570932	0.921453524423118	0.0	0.0
G_affymetrix_only	strict	25_angel	True	ok	129.9	0.621890314559959		0.781228693306067	0.781228693306067	0.549193490352104	0.5685476210400742	0.6286916021081534	1.3228686431030148	1.024476393543536	1.003893129400299	0.3923303834808259		0.8035714285714286	0.8035714285714286	0.6391466083220262	0.8752039254080785	0.8769994719049495		0.8258158201183231	0.8258158201183231	0.7828382126500818	29.716471059954657		0.4576774200094949	0.4576774200094949	0.0	0.0	0.8958333333333334	0.3333333333333333	0.25	0.0086474191544335		0.0144119328038188	0.0144119328038188	0.0		0.0	0.0	0.8772083333333334	0.5698905248458015	0.8459347826086957		1.0	0.7303230800134901		0.4022002842052313	0.1978052860702278	0.7210651326282094	0.7785170951491701		0.8197400618006122	0.8197400618006122	0.8940104714242254	100.0	0.0	100.0	0.283907325088691		0.1398769792513319	0.8920300602912903		0.2357453554868698	0.2357453554868698	0.0317311692251238		0.0108635913649966	0.0108635913649966	0.9207195043563844		0.3346882462501526	0.3346882462501526	0.0402227752437883		0.0357600675918942	0.0357600675918942	0.3391064882950194	0.3493886569958435	0.446943645894047		0.4907290963318652	0.4907817167196522	0.4299117238348465	0.4402057671155122	0.4087480089082456	0.9079137558079536	0.0	0.0
G_affymetrix_only	strict	26_xpn	False	ok	151.6	0.6725998336893834		0.961063029198626	0.9583347425884168	0.4340798483103267	0.4606717375371734	0.5523903824746251	1.3281981146205686	1.1323786485078768	1.0170541638075126	0.2808219178082192		0.7058823529411765	0.4184782608695652	0.6322268208183701	0.9033646818129962	0.8975900130878619		0.988381609512368	0.9902216380274272	0.8950636584916479	61.86273562353293		0.0109698573411485	0.0119720470918597	0.3448275862068966	0.2413793103448276	0.8833333333333334	0.5066666666666667	0.1388888888888889	0.0034207026467114		0.0021928693708426	0.0136581917333109	0.0		0.0	0.0	0.9729655172413794	0.7039649495461537	0.9465098522167488		0.5436666666666666	0.8556771210471548		0.1498005736146438	0.1395389295023652	0.8072840470910018	0.8226407219942611		0.9893459594598552	0.9880937323094054	0.917422255249758	100.0	0.0	100.0	0.7874153741968789		0.0420639578069041	1.020298719406128		0.1830312460660934	0.1991651058197021	0.0150417455937087		0.0003010957519705	0.0071941255429691	0.8950203061103821		0.348515510559082	0.5091538429260254	0.016760608628465		0.0132165604241738	0.015075138198782	0.3354115806962917	0.3174488107368554	0.398925475498715		0.4780838779758505	0.4646758373689286	0.3982160555486708	0.4260570986803569	0.3715301139280804	0.8520217078278166	0.0	0.0
G_affymetrix_only	strict	26_xpn	True	ok	137.2	0.688118846537684			0.9760167815417944	0.449000222603846	0.4680403495455042	0.5577357576524299	1.4618833288154682	1.1815390264865704	1.023077782946483	0.2759856630824372			0.4161849710982659	0.6087022262708849	0.8565602757101167	0.845729579727615			0.994683489637501	0.8666549538945154	80.36856604653383			0.001320278635157	0.36	0.24	0.8952380952380953	0.5400000000000001	0.1547619047619047	0.0054101122239471			0.0347017680033661	0.0			0.015	0.96904	0.697632044182714	0.9393133333333332		0.271	0.865941622569738		0.0551882526539575	0.1412653861869455	0.7394297357364152	0.7598506822372466			0.9983467681006588	0.8916006996540174	100.0	0.0	100.0	0.8318449796484162		0.012183202389876	1.0464606285095217			0.1108551695942878	0.0216563578579725			0.0148855880906482	1.0251870155334473			0.2700264453887939	0.0253809280874981			0.0093041623377491	0.3490713538759917	0.3243976443039785	0.411170778014605			0.4926437054334898	0.427439400608137	0.4208575296547407	0.3876692743089069	0.8997620968108834	0.0	0.0
G_affymetrix_only	strict	28_npn	False	ok	144.0	0.7076622936993093		0.9604850892757866	0.9673713284799172	0.4199327657036337	0.4527381518442516	0.5461333324988443	1.3138553703891962	1.1168334847473722	1.0213605329376585	0.3597733711048159		0.5	0.5227272727272727	0.5967312562482218	0.893452336532184	0.8890260724278606		0.9650974801291982	0.9771865780727405	0.9118212408816312	57.967103025544425		7.937897932656922e-06	1.19130145309436e-05	0.0689655172413793	0.0689655172413793	0.8816326530612244	0.5085714285714287	0.1454545454545454	0.0036150125054932		0.0002059234598879	0.0128540492225113	0.0		0.0	0.0	0.9747241379310344	0.7057967861113056	0.9517487684729063		0.453	0.858644265406216		0.0862257029973618	0.129422664919655	0.7971330834069543	0.813666115800808		0.9999886814650728	0.9999850063280864	0.91838727286593	100.0	0.0	100.0	20.38461709549784		1.1970637967142803	1.1127541065216064		0.142234057188034	0.1746842563152313	0.0173544118568178		-1.6017132519074585e-15	0.0085216221536616	1.0403759479522705		0.3313459455966949	0.3673415780067444	0.0179178143361229		0.0068448436887512	0.0215785515255145	0.3334669207920994	0.3215283261568388	0.3988732314795291		0.4790055982465946	0.4654597806599201	0.3963919866220802	0.4259774332328714	0.372264514752816	0.8538618891174947	0.0	0.0
G_affymetrix_only	strict	28_npn	True	ok	131.4	0.7318078902171404			0.9828232499098132	0.4401945409448452	0.4629576037586878	0.5577355484759334	1.4393586046519926	1.1649886860574672	1.0288286616424809	0.399002493765586			0.545751633986928	0.5785564901388303	0.8578548912096557	0.8505438500841562			0.9925442966946892	0.8764446812098917	74.7900832101884			4.801573851955532e-06	0.04	0.04	0.8952380952380953	0.5466666666666667	0.1714285714285714	0.0061010165980299			0.0402719490889138	0.005			0.01	0.97108	0.6996457419051172	0.9439666666666666		0.202	0.8698883328671515		0.0331013598972184	0.1250948229164533	0.7246218196170933	0.746909373056651			0.9999951663470358	0.8877215521104473	100.0	0.0	100.0	24.70644525670238		2.5204996215485003	1.1087768077850342			0.080674909055233	0.0252918220427888			0.0190877643489181	1.286719799041748			0.1722106784582138	0.0246087770457061			0.0341785242836478	0.3471926544847921	0.3295529014969203	0.4112524043736544			0.4936826059365827	0.4260250330282427	0.4204376302106874	0.3889434462996058	0.9036000084593642	0.0	0.0
G_affymetrix_only	strict	31_ruv3prps	False	ok	111.9	0.4361013010268414		0.9267260894917664	0.7604969356482315	0.3237378775081877	0.411329695270257	0.4455858079001421	1.2884396036339625	1.1141170176828576	1.0154375677038143	0.463302752293578		0.6576923076923077	0.6289308176100629	0.1408139778935322	0.7062660219236596	0.6978712344227196		1.0454630161932588	0.6311998230793368	1.129760605848222	540.7259083837747		0.0353123739306973	0.7099170276508571	0.5172413793103449	0.0	0.8892857142857142	0.53	0.1625	0.0047976519473078		0.0345046973383484	0.0254420814531513	0.0		0.025	0.0	0.9747241379310344	0.7057981181577303	0.942536945812808		1.0	0.864615217204109		0.6355997144011037	0.0222077349459539	0.7970562699347717	0.803886491831739		0.9674514577525224	0.6097818076170576	0.9896000438642492	100.0	0.0	100.0	0.391726728257264		0.4986879893480699	0.8477968573570251		0.4709746539592743	0.5999081134796143	0.0262192999395555		0.0531015325099785	0.0405303360300154	1.0276914834976196		0.121884286403656	0.4411685764789581	0.0328837193666696		0.0579594249925262	0.0544134641305296	0.3645190086271672	0.3215718233759272	0.3741493006824467		0.470594872946182	0.4682370821209481	0.4181235926353415	0.4344503212314324	0.3712815722312384	0.8353724915813621	0.0	0.0
G_affymetrix_only	strict	31_ruv3prps	True	ok	116.4	0.3709976040528485		0.6611560924519801	0.6611560924519801	0.5220437411568288	0.5220437411568288		1.1492373104306155	1.1492373104306155		0.71875		0.7289156626506024	0.7289156626506024	0.128865142376473	0.7139732626430425	0.7139732626430425		0.7565165000834602	0.7565165000834602		917.8562317057612		0.1644890406829771	0.1644890406829771	0.3333333333333333	0.0	0.675	0.675		0.00483952409682		0.0351809865055314	0.0351809865055314	0.0		0.0166666666666667	0.0166666666666667	0.9988888888888888	0.7935565762957404	0.9768888888888888		1.0	0.866769374091518		0.6574089064051637	0.0217844046417117	0.8890027792243406	0.8890027792243406		0.8646587549428453	0.8646587549428453		100.0	0.0	100.0	0.5185096133660334		0.3626071731214578	0.9699602723121644		0.5153590440750122	0.5153590440750122	0.0191200538669901		0.0606091367818958	0.0606091367818958	1.241713047027588		0.5403774380683899	0.5403774380683899	0.022254253717778		0.0705443152484252	0.0705443152484252	0.4106689089801355	0.3017430587511351	0.303640061362992		0.4812426760637596	0.4820999583394774		0.4580038477944575	0.3026915600570635	0.6467715201136606	0.0	0.0
G_affymetrix_only	strict	34_arsyn	False	ok	124.1	0.9568910854064516		0.6554203299835792	0.7502256976559966	0.4949898798265593	0.5268374934704755	0.9828374934704756	1.189229768799352	1.0020898231356374	1.0020898231356374	0.032258064516129			0.0	0.0054778023680239	0.0024077414936491	0.019911848811086		1.5618124501345505	0.8420811756666472	0.0031916716961147	702.7946166506231		0.039028661851136	0.2059800313759234	0.3793103448275862	0.0	1.0	0.8666666666666666	0.6666666666666666	0.0032278726307617		0.0	0.0010449115678187	0.0		0.0	0.0	0.9050666666666668	0.6555790340310665	0.8949333333333334			0.8634810660573995			0.0132946573232697	0.0578374584889362	0.0854324613470166		0.9641665823829372	0.837063981069291	0.0854324613470166	0.0	91.07461620849696	8.925383791503034				1.894914150238037		0.1728007495403289	0.2988402545452118	0.0169129780523868		0.0010112629535023	0.0026275456469306	1.395639419555664		0.1039903834462165	0.3144055902957916	0.1187133093260015		0.24652202086587	0.2284598364143327	0.1027092228593041	0.2339808025856062	0.1966667615296196		0.0048059023291072	0.1061791289770686	0.4679702274283529	0.07123141805516	0.2995392638478596	3.6874804234546072	91.07461620849696	0.0
G_affymetrix_only	strict	34_arsyn	True	ok	2.7																										0.0	0.0																											0.0	100.0	0.0																														100.0	100.0
G_affymetrix_only	strict	36_explobatch	False	ok	85.8	0.4361013010268412		0.9267260894917664	0.7604969356482314	0.3237378775081877	0.4113296952702568	0.4455858079001421	1.2884396036339625	1.1141170176828576	1.0154375677038143	0.463302752293578		0.6576923076923077	0.6289308176100629	0.140813977893532	0.7062660219236596	0.6978712344227195		1.0454630161932592	0.6311998230793365	1.129760605848222	540.7259083837748		0.0353123739306974	0.7099170276508576	0.5172413793103449	0.0	0.8892857142857142	0.53	0.1625	0.0047976519473078		0.0345046973383484	0.0254420814531513	0.0		0.025	0.0	0.9747241379310344	0.7057981181577303	0.942536945812808		1.0	0.864615217204109		0.6355997144011037	0.0222077349459541	0.7970562699347719	0.803886491831739		0.9674514577525224	0.6097818076170576	0.9896000438642492	100.0	0.0	100.0	0.391726728257264		0.4986879893480701	0.8477968573570251		0.4709746539592743	0.5999081134796143	0.0262192999395555		0.0531015325099785	0.0405303360300154	1.0276914834976196		0.121884286403656	0.4411685764789581	0.0328837193666696		0.0579594249925262	0.0544134641305296	0.3645190086271672	0.3215718233759272	0.3741493006824467		0.470594872946182	0.4682370821209481	0.4181235926353415	0.4344503212314324	0.3712815722312384	0.8353724915813621	0.0	0.0
G_affymetrix_only	strict	36_explobatch	True	ok	55.0	0.3709976040528485		0.66115609245198	0.66115609245198	0.5220437411568289	0.5220437411568289		1.1492373104306155	1.1492373104306155		0.71875		0.7289156626506024	0.7289156626506024	0.1288651423764728	0.7139732626430424	0.7139732626430424		0.7565165000834598	0.7565165000834598		917.8562317057616		0.1644890406829773	0.1644890406829773	0.3333333333333333	0.0	0.675	0.675		0.00483952409682		0.0351809865055314	0.0351809865055314	0.0		0.0166666666666667	0.0166666666666667	0.9988888888888888	0.7935565762957404	0.9768888888888888		1.0	0.866769374091518		0.6574089064051637	0.0217844046417114	0.8890027792243406	0.8890027792243406		0.8646587549428449	0.8646587549428449		100.0	0.0	100.0	0.5185096133660334		0.362607173121458	0.9699602723121644		0.5153590440750122	0.5153590440750122	0.0191200538669901		0.0606091367818958	0.0606091367818958	1.241713047027588		0.5403774380683899	0.5403774380683899	0.022254253717778		0.0705443152484252	0.0705443152484252	0.4106689089801355	0.3017430587511351	0.303640061362992		0.4812426760637596	0.4820999583394774		0.4580038477944575	0.3026915600570635	0.6467715201136606	0.0	0.0
G_affymetrix_only	strict	38_harman	False	ok	76.6	0.9568910854064516		0.6554203299835792	0.7502256976559966	0.4949898798265593	0.5268374934704755	0.9828374934704756	1.189229768799352	1.0020898231356374	1.0020898231356374	0.032258064516129			0.0	0.0054778023680239	0.0024077414936491	0.019911848811086		1.5618124501345505	0.8420811756666472	0.0031916716961147	702.7946166506231		0.039028661851136	0.2059800313759234	0.3793103448275862	0.0	1.0	0.8666666666666666	0.6666666666666666	0.0032278726307617		0.0	0.0010449115678187	0.0		0.0	0.0	0.9050666666666668	0.6555790340310665	0.8949333333333334			0.8634810660573995			0.0132946573232697	0.0578374584889362	0.0854324613470166		0.9641665823829372	0.837063981069291	0.0854324613470166	0.0	91.07461620849696	8.925383791503034				1.894914150238037		0.1728007495403289	0.2988402545452118	0.0169129780523868		0.0010112629535023	0.0026275456469306	1.395639419555664		0.1039903834462165	0.3144055902957916	0.1187133093260015		0.24652202086587	0.2284598364143327	0.1027092228593041	0.2339808025856062	0.1966667615296196		0.0048059023291072	0.1061791289770686	0.4679702274283529	0.07123141805516	0.2995392638478596	3.6874804234546072	91.07461620849696	0.0
G_affymetrix_only	strict	38_harman	True	ok	0.8																										0.0	0.0																											0.0	100.0	0.0																														100.0	100.0
G_affymetrix_only	strict	20_shambhala	False	ok	841.4	0.7060545194118566		0.8653579035235243	0.8329049349901283	0.4553964492754544	0.5179564790871556	0.5265675055541881	1.332681796879534	1.148742726532129	1.0044636879151123	0.5994993742177722		0.8128491620111732	0.7770562770562771	0.7090660448371975	0.899293257316229	0.889624411926946		0.9447379961490754	0.7987036279902249	1.0174622394121606	82.33262783004481		0.2713768301445901	0.9146801479498292	0.9655172413793104	0.0	0.9428571428571428	0.7066666666666667	0.2666666666666666	0.0090958523469292		0.0426787596502529	0.0346599469590013	0.0		0.0035714285714285	0.0	0.8912758620689655	0.540618213508602	0.8374581280788177		0.9986666666666668	0.6813568044478886		0.3846613994126959	0.28856433353786	0.8404249348086307	0.8601439597851486		0.8797192456752283	0.7296110399957895	0.9656212201858498	100.0	0.0	100.0	0.1136319257892215		0.0849620572750297	0.8276655077934265		0.2799000740051269	0.544352650642395	0.0466060737727273		0.0571262095408212	0.0495220808202169	0.7932495474815369		0.5064885020256042	0.5350295901298523	0.050945671785907		0.0621089967787068	0.0577085322513541	0.3394182487165537	0.332686540695266	0.404244111168171		0.452557363399216	0.4532534917088962	0.4103286967269323	0.4150763679415553	0.3824197828634565	0.8996495964133114	0.0	0.0
G_affymetrix_only	strict	20_shambhala	True	ok	545.6	0.6844165631833479		0.7750890833360495	0.7750890833360495	0.5391763529546372	0.565718599283335	0.6029979218010104	1.3435799270683553	1.0422096746533995	1.007887662972821	0.4256756756756756		0.7329545454545454	0.7329545454545454	0.5539619839466522	0.8172034697335354	0.8055550106066856		0.7707003293835876	0.7707003293835876	0.8411094016251885	27.39643640932947		0.533313222229284	0.533313222229284	1.0	0.0	0.9444444444444444	0.611111111111111	0.4166666666666666	0.0110259769503301		0.0324245752659104	0.0324245752659104	0.0		0.0167597765363128	0.0167597765363128	0.87125	0.5573888378884244	0.8243731884057971		0.996	0.7131614013133458		0.4238553848088531	0.24812179457365	0.7467678718254719	0.7988137706749807		0.8091944447132298	0.8091944447132298	0.92016046582865	100.0	0.0	100.0	0.1100439497057355		0.0594552737930111	0.861687421798706		0.2586783170700073	0.2586783170700073	0.0409306035916775		0.0285963928606142	0.0285963928606142	1.022675395011902		0.3824878931045532	0.3824878931045532	0.0412680338163393		0.025449527865991	0.025449527865991	0.3416310525069712	0.3454088628014332	0.4436136423706455		0.4877060163467393	0.4865712929659336	0.4310689343658389	0.438636120606548	0.4066971465126392	0.9065189534065868	0.0	0.0
H_affymetrix_extended	knn	01_raw	False	ok	2430.0	0.4211366400048641	0.8431785435063033	0.9907606192195064	0.9364680035026238	0.4586555610941948	0.5159455533035482	0.5857393307376081	1.401120495126999	1.084339138164815	1.0087103477188593	0.3790322580645161	0.2837837837837837	0.7582417582417582	0.5327868852459017	0.1516729995480746	0.7693241119207191	0.7503006845863489	1.105274257612904	1.1244998661495489	0.7535593681836494	0.8908750116986638	437.4429287958915	0.1800575433801433	0.0085179712105955	0.7419490964775513	0.6078431372549019	0.3333333333333333	0.7691326530612245	0.4821428571428571	0.1098901098901098	0.0033468850618557	0.0033417400099418	0.0253594836366155	0.0045969025737948	0.0	0.7419354838709677	0.0161290322580645	0.0080645161290322	0.9619302325581396	0.741591591883173	0.9345654901960784	0.944590909090909	0.9559416666666668	0.8750599163171927	0.7792511005608325	0.787975374728983	0.0179461321247519	0.782012757913857	0.7944339147779703	0.8275901403899963	0.9813662769108804	0.5730564896643354	0.930017707332404	99.72478693181816	0.0001310118728199	99.89267507378588	0.6659998137179938	0.4528093024835594	0.4640991684812807	1.0682967901229858	0.8852900266647339	0.1944575309753418	0.9474281668663024	0.0276295016035985	0.0121351858405809	0.0394355652291017	0.0219606097656674	1.0226216316223145	0.8610734343528748	0.2330876737833023	0.8469895124435425	0.0315478686147062	0.011603165000552	0.0549053625431639	0.0258657652646647	0.322633771715091	0.3096282826681945	0.3978252713579518	0.355653742536088	0.459084738616708	0.3857612337678368	0.4378760741219654	0.380783371658931	0.3817765427160373	0.9769518623459886	0.0	0.0
H_affymetrix_extended	knn	01_raw	True	ok	2412.5	0.4180506427663736	0.8332812790276767	0.9904635978372266	0.9472607291926092	0.483072780568262	0.5313467824999216	0.6016685607652027	1.4116929150359672	1.0852841051493265	1.0055202846075135	0.3986394557823129	0.2120141342756183	0.7692307692307693	0.5116666666666667	0.1549749131764124	0.7488162763858836	0.7286271356725478	1.1321096996629902	1.11309167757771	0.7580250201050825	0.8898171114892891	523.6367242548577	0.0713361010637895	0.0038355916913127	0.5310656182991408	0.6326530612244898	0.3469387755102041	0.7708333333333334	0.4869047619047618	0.1168831168831168	0.0035290659567987	0.0035867556915729	0.0264761088497049	0.005253904511594	0.0	0.8105849582172702	0.0306406685236768	0.022284122562674	0.9678048780487803	0.7457401466829672	0.9323418367346938	0.9354090909090907	0.951895238095238	0.8718903519198576	0.7798925040681262	0.7751170483338296	0.0194826204808721	0.7509482724311315	0.7627441722269078	0.8980068865932729	0.97705008377222	0.6260756867468761	0.9187843957074016	99.72478693181816	0.0001357845522803	99.88876529477196	0.67409017011603	0.4474385557450818	0.4606359028778462	1.0843685865402222	0.7114425897598267	0.0929359942674636	0.833877682685852	0.0284430159050831	0.0127372574763735	0.0393978126960141	0.0230767586483622	1.0140668153762815	0.965752124786377	0.324931263923645	0.9578229188919068	0.0332520246336513	0.0141179140861868	0.0621828622524505	0.0298826389879139	0.3274545491691433	0.3154323656447864	0.3967074113803418	0.3590521307002333	0.460800025777063	0.3937417980834312	0.4431262380678095	0.3852621259324677	0.3850886716976459	0.9742614999835324	0.0	0.0
H_affymetrix_extended	knn	02_median_scaling	False	ok	2334.9	0.7061248706415696	0.5568316199232923	0.8742230995737623	0.6227297341591034	0.297431248481349	0.3183336690174488	0.6462673588966512	1.4895286366207634	1.166967880451008	1.0492455843926165	0.445369406867846	0.5683760683760684	0.7791666666666667	0.563013698630137	0.1926276344362097	0.8219632567575362	0.8219262702217457	1.2998453353994774	1.217388740453054	1.0050725750336065	0.642386518040414	436.7670015809572	0.0517224045935293	0.0054058493853051	0.2252190025431739	0.0588235294117647	0.0196078431372549	0.7767857142857143	0.515	0.15	0.0073286359810807	0.0242871215485953	0.0517274393127302	0.0187577628491648	0.0026881720430107	0.7419354838709677	0.0672043010752688	0.0026881720430107	0.9619302325581396	0.7415846913471107	0.9163874509803922	0.5128636363636364	0.5883666666666667	0.8494636918154843	0.3486298657906781	0.3728934783708623	0.0276186961840627	0.7964866566462832	0.8107580075878471	0.9518579842101	0.9916340851041302	0.823168840399016	0.831822428508151	99.72478693181816	0.0001310118728199	99.89267507378588	0.8112703560945217	0.1090245770063794	0.1539905077358932	1.0398809909820557	0.2043650448322296	0.0939699709415435	0.2730134129524231	0.0542111387233751	0.0645395677141747	0.0612865109210651	0.0604043205119145	1.0356398820877075	0.2509260177612304	0.2749455571174621	0.323702871799469	0.0619163255962483	0.0750438954220245	0.076991370908057	0.070218979883629	0.3086432212910968	0.2842773960914361	0.3691666940678682	0.3015869916041142	0.4293526247121486	0.3590182093423079	0.3979656739706618	0.3496502617374169	0.3504699213766554	0.9744742564167403	0.0	0.0
H_affymetrix_extended	knn	02_median_scaling	True	ok	1913.2	0.6872371050378521	0.631044991727408	0.9867547313525864	0.670683641577312	0.4455699271826921	0.5630513274840228	0.6665706534625402	1.5884435736054403	1.149344274190247	1.08374651841202	0.4605116796440489	0.5846599131693199	0.811529933481153	0.5844155844155844	0.2967203052589046	0.6205240432153302	0.6520942159781469	1.2640089548576572	1.0759008255128837	1.114249906048352	0.5445089663025046	154.04356521180625	0.038135557058809	0.0318198403264982	0.0674619016560857	0.0652173913043478	0.0217391304347826	0.7673992673992674	0.2063492063492063	0.1339285714285714	0.011318213203033	0.0350677710051364	0.0609792434653977	0.028375451817125	0.0	0.6544117647058824	0.0367647058823529	0.0	0.9568684210526316	0.7293312445911808	0.8989449275362319	0.5091212121212121	0.5461428571428572	0.8278389765796361	0.3477835059758685	0.3678882072977501	0.0582529460539189	0.6221138279474662	0.6578093416970603	0.9602524180375636	0.96613929123586	0.9215368391553646	0.7468910254479609	99.72478693181816	0.0001795151654411	99.8529411764706	0.9245396227283486	0.0882558476224304	0.0994502462490442	0.9925206899642944	0.2098830342292785	0.2343786358833313	0.2407435327768325	0.0750311502237549	0.086899868052234	0.0860894495348543	0.0827235492873525	1.0364601612091064	0.2910215258598327	0.1547935754060745	0.365169495344162	0.0803053259254809	0.0965773283516205	0.0964841204192235	0.0916232736541265	0.2969563088895622	0.3102141034797471	0.4238698387664317	0.3046818933384163	0.4348112592739864	0.3358117249627814	0.4100315810893096	0.3430652966161865	0.3813718411118295	1.0801736810922389	0.0	0.0
H_affymetrix_extended	knn	03_limma	False	ok	2363.6	0.4906122674187775	0.6955134245666119	0.9375899480767338	0.7897885028004863	0.401772844054686	0.4539858758056558	0.5822714473749152	1.510655532893439	1.162741153345679	1.0538581478498394	0.3271954674220963	0.4434968017057569	0.5654761904761905	0.4309623430962343	0.1939557678175061	0.8148520861195458	0.8137484206254263	1.2924367572374051	1.1768489588499391	1.0136523878339252	0.7738302441901979	357.25692433887826	2.545799176775602e-12	2.433638394621547e-12	2.1172859238160768e-11	0.0196078431372549	0.0	0.810204081632653	0.501904761904762	0.1388888888888889	0.0057862129784212	0.01860986737226	0.0183893317198284	0.0137963801255151	0.0	0.7419354838709677	0.043010752688172	0.0	0.9619302325581396	0.7415824799284345	0.9284643137254902	0.5522727272727272	0.649325	0.868954048226576	0.3947153696265292	0.4434244861099275	0.0328022921596815	0.8037969096049189	0.8197949803838812	0.999999999992234	0.9999999999925764	0.9999999999354128	0.897799980589354	99.72478693181816	0.0001310118728199	99.89267507378588	0.7409959184388252	2.3623472925976786e-15	2.2832722144743908e-15	1.0366919040679932	0.1393196582794189	0.3305090069770813	0.2411602437496185	0.0438194039020659	0.0502473708119009	0.0496700629020266	0.0457773939669738	0.9433277249336244	0.2617726325988769	0.3926598131656647	0.3586601614952087	0.0540097132186295	0.0628612346603814	0.064057437428124	0.0585224269439962	0.3154338773207139	0.2880451090382435	0.3729478979439909	0.3203629292004967	0.4463553305437591	0.3701578744948419	0.3987930670950168	0.3630775028899529	0.3532620246924171	0.9468864296452076	0.0	0.0
H_affymetrix_extended	knn	03_limma	True	ok	1472.0	0.5031534600940725	0.7088322035804541	0.9863737228877114	0.8120493706360364	0.2643064490283445	0.3975825701653367	0.4677156706792702	1.5048182290745984	1.2111099519843933	1.0674534291040776	0.3872832369942196	0.410752688172043	0.5035460992907801	0.4086021505376344	0.1830709870183495	0.9709805155644716	0.961546674588985	1.2533885734198704	1.0874170673295511	1.031877608363146	1.1065384250739396	928.7554362666676	2.936447352298826e-29	6.867144325549164e-30	3.231290315885995e-29	0.032258064516129	0.0	0.8379120879120878	0.5285714285714286	0.1875	0.0099520374120481	0.0256679493476415	0.0214645169896985	0.0201991582057071	0.0	0.6263736263736264	0.0256410256410256	0.0	0.9508695652173912	0.7745037424560105	0.8941763440860215	0.5528484848484848	0.6074571428571428	0.8223908915261828	0.4030311428460472	0.4405229635496044	0.0298327936707827	0.932714555630956	0.9402059516732496	1.0	1.0	1.0	0.9944495273481574	100.0	0.0	100.0	0.4167796796193844	2.3719111908242063e-15	2.359508138717529e-15	0.9712560176849364	0.3310095965862274	0.0699108242988586	0.3423876464366913	0.0495928884874704	0.0626129627133704	0.0631018705966368	0.058609725175979	1.220661163330078	0.6124963760375977	0.22956183552742	0.6604486107826233	0.0612127232312347	0.0789105163111464	0.0874855032819983	0.0744862096602503	0.3327865829938758	0.2753456459875931	0.3453949853853162	0.3380352518439234	0.4699838263685384	0.3627254682628013	0.3572653687695322	0.3758827823672848	0.3260020000474805	0.8448213160679207	0.0	0.0
H_affymetrix_extended	knn	04_sva	False	ok	2758.3	0.4385387799277038	0.8433261518670843	0.9899067555436012	0.94346235963787	0.4544125141903294	0.5064896461691066	0.5872793725334828	1.4020950026729948	1.085449523821966	1.0087103477188593	0.3705650459921156	0.2847457627118644	0.7079037800687286	0.5143769968051118	0.1802067342387129	0.7772025313391616	0.7580990030209699	1.105179876852533	1.1234201286069696	0.7622089945333099	0.8872313383862794	60.84845057603791	0.1805959724628128	0.0095774534203512	0.7246570998659262	0.6274509803921569	0.3529411764705882	0.7334183673469388	0.3821428571428571	0.1071428571428571	0.0034785616038195	0.003344764671962	0.0281579628121142	0.004826826426793	0.0	0.7419354838709677	0.0161290322580645	0.0080645161290322	0.9626976744186048	0.7411977632053306	0.937086274509804	0.9453636363636364	0.95625	0.8762615753499046	0.783322394072582	0.7902063437275665	0.0298673543062493	0.8009504194379189	0.8135046299326002	0.8268832208421819	0.9806133308312166	0.5783416000300889	0.9291586144699786	100.0	0.0	100.0	0.6673531817117541	0.4540399461881085	0.4640737264021379	1.0672874450683594	0.8841352462768555	0.1938413232564926	0.9587467908859252	0.0297949354770957	0.0119899021052842	0.0436406813825009	0.0238118464363988	1.130119562149048	1.0073175430297852	0.1608531773090362	0.9423127770423888	0.0330278172384921	0.0143709885203065	0.0539218764718813	0.0299606867118955	0.322486075296251	0.3115241879516229	0.400331875071338	0.3552327463439121	0.4590948395481827	0.3855852248723904	0.4384480032359306	0.380599721515184	0.3834346887529638	0.9816563290561852	0.0	0.0
H_affymetrix_extended	knn	04_sva	True	ok	2372.2	0.4335169413853932	0.8335802336633054	0.9914379185178396	0.9534991730803616	0.4789580272880616	0.522352921841595	0.6031936534703041	1.412574267734536	1.0862507785527	1.005481973366996	0.3872679045092838	0.2147887323943662	0.7157534246575342	0.4919354838709677	0.1798821144360124	0.7557514739255573	0.7354851414941826	1.1319689803966482	1.1120945584213693	0.7656305161842982	0.8866462832269087	57.14734811799351	0.0711389669340556	0.0043681447379201	0.5131392974846006	0.6530612244897959	0.3673469387755102	0.7351190476190477	0.3869047619047619	0.113095238095238	0.0036720388978151	0.003574855680569	0.0293696082308239	0.0054934531157698	0.0	0.8105849582172702	0.0334261838440111	0.022284122562674	0.9679268292682928	0.7449510735099427	0.9348545918367348	0.936060606060606	0.9520857142857144	0.873010000506734	0.7837843194792026	0.7771678402823732	0.0328480328137569	0.7709597597648842	0.7828988171008154	0.8975691068116869	0.9765403323729972	0.6323787890835273	0.9177611371086534	100.0	0.0	100.0	0.6755346632379313	0.4488611227174109	0.460487584772175	1.0765727758407593	0.745224118232727	0.2180637419223785	0.8658708333969116	0.0301209633697353	0.0123275494188337	0.0431437357223968	0.0249311902977271	1.0184625387191772	1.2206372022628784	0.2594495713710785	1.1375616788864136	0.0328316377689328	0.0125985753937721	0.0563054337605387	0.0270632117809478	0.327234591174012	0.3174626332414012	0.3993578235980254	0.3585015770684111	0.4610449231020552	0.3936932966847477	0.4434435190737846	0.3851185970073065	0.386754658637737	0.9788318281323144	0.0	0.0
H_affymetrix_extended	knn	05_combat	False	ok	2322.9	0.5512935674110326	0.8658065290356664	0.9788187454773364	0.8733913226060299	0.4744886185468292	0.4896842738043757	0.6922453919362705	1.3371194285514538	1.019466980488389	1.0048248619481468	0.2181008902077151	0.3614718614718614	0.5824175824175825	0.3636363636363636	0.2720970706387244	0.6560263519177221	0.6567791751656809	0.9309022836506774	1.0878099304450983	0.9021032432412144	0.5408056896080207	39.88269266459491	0.1628779990156135	0.0094544550905385	0.1868987484992924	0.1176470588235294	0.0392156862745098	0.9017857142857144	0.625	0.3	0.0042668317118744	0.0100515706296225	0.0225831064797663	0.0079920967616063	0.0	0.7446236559139785	0.0188172043010752	0.0	0.957046511627907	0.7284445618451623	0.912043137254902	0.6827121212121212	0.7683166666666666	0.8253255531176062	0.5422511855708447	0.5600399755367083	0.0820944465163869	0.6238755428635906	0.6274272427341359	0.8703918867216554	0.9908498935603168	0.8442090880070174	0.7432711312691813	99.72478693181816	0.0001310118728199	99.89267507378588	1.089881238359849	0.9027390962838864	0.6308983689949911	0.9436417818069458	0.6082116365432739	0.0287514310330152	0.6690545678138733	0.0285959542688226	0.0271500842688375	0.0173741108389727	0.0250115541746227	0.8558170795440674	0.6507045030593872	0.1681779325008392	0.6646162271499634	0.031959614075215	0.0318356470817276	0.0278227425274501	0.0289496924031078	0.3408230934596282	0.372169050273644	0.4447931914801539	0.3662662776528036	0.467298758213874	0.3982430040824872	0.4435014707988866	0.3931577833521983	0.4201545708508948	1.0421591451301542	0.0	0.0
H_affymetrix_extended	knn	05_combat	True	ok	2170.8	0.5561809547364776	0.8757328076015316	0.9835926304648376	0.8803003181030474	0.4787172014841618	0.4918470279541364	0.690551346265058	1.3213349877783362	1.0185376989181445	1.0039089025944143	0.2416	0.3964194373401534	0.5885714285714285	0.4057971014492754	0.2761735195267791	0.6658195176754461	0.6655437936133553	0.9345220537192044	1.0825696853251388	0.9055234252459204	0.5491525018295904	39.92961390438106	0.1323407963343671	0.0079607252002179	0.1560820972174943	0.125	0.0416666666666666	0.9017857142857144	0.625	0.3	0.0040529020162833	0.0088579606243749	0.0221118870718317	0.006995454338233	0.0	0.7901907356948229	0.0299727520435967	0.002724795640327	0.9687	0.7333729039835495	0.9171037234042552	0.6968727272727273	0.7767714285714286	0.8274292898249073	0.5510135768139586	0.5611535128467531	0.083425704383367	0.6317678979027248	0.6365754206090588	0.8882221264873271	0.991968221494401	0.8613988366085928	0.7550134137482076	99.72478693181816	0.0001327211878227	99.89127480293558	1.0380507630823603	0.8040617602765302	0.5791935442750848	0.9843453764915466	0.6111631989479065	0.102697804570198	0.660695493221283	0.0258980495774402	0.021080619156235	0.017166130296097	0.0194172860626832	1.005401849746704	0.7078076004981995	0.0917934104800224	0.8390138149261475	0.0294595665072546	0.026201454406211	0.0261558187911701	0.0244596919990729	0.3436109916174109	0.3719808304677444	0.4439470502568934	0.3706058813004791	0.4668662759203022	0.4025693956488961	0.4425920441018937	0.3959131361217721	0.4195066416088438	1.0334887055318005	0.0	0.0
H_affymetrix_extended	knn	06_combat_seq	False	ok	1842.5	0.394190338098411	0.7742085448440654	0.9908272541094678	0.9834312066424522	0.4100687896095443	0.5164939411194467	0.5775112278321519	1.376160689307253	1.085746031719636	1.0091603085735976	0.1891891891891892	0.2589531680440771	0.3571428571428571	0.2967581047381546	0.1546275136884533	0.7777588675296269	0.7567881263385273	1.1325230069489782	1.130553680924964	0.7707874429894185	0.8805880653166559	587.8663825902698	0.1055600391508882	0.010815650308165	0.6399593506076127	0.4313725490196078	0.2549019607843137	0.7732142857142856	0.4983333333333334	0.1287878787878787	0.0028706476566521	0.0060307452352748	0.0029841809010273	0.0046397624018857	0.0	0.7204301075268817	0.0026881720430107	0.0	0.8397906976744186	0.6241525890291167	0.758518431372549	0.8242727272727273	0.8562083333333333	0.7133390978391251	0.6450841391933347	0.6678314068280338	0.0188301536122788	0.7775231183401163	0.7877821667478537	0.8828653210900026	0.9863631412453452	0.6109915003307582	0.9314238750717452	100.0	0.0	100.0	0.6277443418501768	0.4134828075936607	0.4215051583526439	1.0883047580718994	0.9449344873428344	0.4017708301544189	0.9131244421005248	0.0238635631366885	0.0192205704481781	0.0047252560179555	0.0182990092597333	0.8018927574157715	0.7188523411750793	0.3328136205673218	0.7544705867767334	0.026925552288802	0.0228652343795295	0.0182631290926234	0.0240226820918613	0.3355821827813187	0.3118700986596848	0.3927142956843829	0.3628167903405404	0.470439965223326	0.3956412160278935	0.441417824113737	0.3911200385932697	0.3820007394859349	0.9523352182194976	0.0	0.0
H_affymetrix_extended	knn	06_combat_seq	True	ok	1724.5	0.3991806382089704	0.7538667969926499	0.993435653879784	0.9694935372820008	0.4292724504256708	0.5317214968272328	0.5863612955702917	1.3801905835318542	1.0880458534584003	1.008444663633065	0.1816239316239316	0.2521489971346705	0.4333333333333333	0.2953367875647668	0.1593446647749085	0.7555164049630242	0.7328728212911643	1.1616785094873612	1.1231524340814278	0.77594414285876	0.8814419923207811	541.6063155832082	0.0504440275556529	0.0097171609161046	0.5386816883034251	0.4489795918367347	0.2653061224489796	0.7732142857142856	0.5050000000000001	0.15	0.0030001025643825	0.0063519785507215	0.0032642220755367	0.00524631739471	0.0	0.7883008356545961	0.0055710306406685	0.0	0.8597073170731707	0.63425865233217	0.7463613945578231	0.8035606060606061	0.8432285714285714	0.7015872247279097	0.6347939590110449	0.6451791121737284	0.0200114473236802	0.7515316003095831	0.7609955402392182	0.937340268204435	0.9848109656201828	0.6546093711032765	0.9248856391610616	100.0	0.0	100.0	0.6391210903855471	0.4046085359150961	0.4170764157050842	1.0718812942504885	0.9188849925994872	0.3788468241691589	0.8899565935134888	0.0236928564185961	0.0200641396716638	0.0041684045638692	0.0193826511578076	1.0139057636260986	0.984105944633484	0.1868848204612732	0.936686635017395	0.0243783619140371	0.0231257528075053	0.0125441445291975	0.0237300975887212	0.3407249940848614	0.3193467923554616	0.3953777856774362	0.3639748896242328	0.4732339641997171	0.403601038563138	0.4451364246674774	0.3953837216179874	0.3866203342334584	0.9537145021274174	0.0	0.0
H_affymetrix_extended	knn	07_pycombat	False	ok	1844.8	0.5163953113352551	0.726671987479718	0.9682861728082368	0.783412473197703	0.3707480723666068	0.4032240469758363	0.5782530456778833	1.479376436679209	1.145671781856123	1.0510081531200417	0.2084548104956268	0.2585034013605442	0.5698529411764706	0.2706131078224101	0.2587918652932209	0.8567957425512633	0.8557413311358947	1.1799042797733477	0.9400455881161596	1.0098778343668733	0.7770632596874208	139.5637167127542	0.0001569408831434	1.6171804465465116e-07	0.000180004545132	0.2745098039215686	0.2156862745098039	0.7714285714285715	0.5000000000000001	0.15	0.0047164839277853	0.0132108530612538	0.0235736346197295	0.0101476362050397	0.0	0.7419354838709677	0.0295698924731182	0.0	0.9626976744186048	0.7422754470949391	0.9402321568627452	0.7304848484848485	0.7734666666666666	0.8703242114578121	0.4951520331652889	0.510786529089668	0.0580814084311032	0.7992610376084581	0.8143804255620055	0.999693446506083	0.9999936835357224	0.9996538559171744	0.8908204766991958	100.0	0.0	100.0	0.5416227290828867	0.028875792406854	0.0278028637358366	0.9870582818984984	0.134308859705925	0.2455137372016906	0.1825538426637649	0.0334616137922719	0.0327872214572251	0.024388844294567	0.0306875753090512	0.863298773765564	0.3393483161926269	0.3096113204956054	0.4108877778053283	0.0371847847178271	0.0365900627831208	0.0231342629229307	0.0345221867488483	0.3209967152171095	0.2849770527172406	0.3640765901561351	0.3338045043809449	0.4523176339502986	0.3764475286987109	0.4023902630513518	0.370891595561766	0.3504813019749092	0.920160239970626	0.0	0.0
H_affymetrix_extended	knn	07_pycombat	True	ok	1848.9	0.5147856299740152	0.7328113453424552	0.962557764831404	0.7937872384682472	0.3295222625259438	0.4034590949205642	0.560945198625416	1.460055608744794	1.1256610042542834	1.0383767612506631	0.1839258114374034	0.2258883248730964	0.5282258064516129	0.2459396751740139	0.2646765890163746	0.8771559614804786	0.8754185206942129	1.18929636539466	0.9304734066540284	1.0071952399724844	0.8207534108008347	141.17986456460088	0.0001335462598119	6.844173678958346e-08	0.0001565364600738	0.28	0.22	0.769047619047619	0.4933333333333333	0.1454545454545454	0.0040161201465447	0.0105645525247519	0.0212060880896984	0.0080609390668159	0.0	0.7744565217391304	0.0244565217391304	0.0	0.9626976744186048	0.7422754470949391	0.9416702040816326	0.7357636363636364	0.7788761904761905	0.8734971102236128	0.5029096921398996	0.515519740334849	0.0578309643263245	0.7969300216560308	0.8120516064004051	0.999727723310337	0.9999935641192318	0.9996884077136624	0.8906819099448116	100.0	0.0	100.0	0.5491494135081029	0.0298563719560218	0.0284826312062055	0.9966285228729248	0.139564573764801	0.2438390552997589	0.1845959424972534	0.0292427536956522	0.0260452668019783	0.0205687338471583	0.024602747398879	1.053901195526123	0.3963313102722168	0.2537232041358948	0.4549550414085388	0.0351251828226918	0.034779921326943	0.0205653418627604	0.0330208923551425	0.3247453463158849	0.2747934961591553	0.3526505211353206	0.3420768378177303	0.4571189997361237	0.3854368008237005	0.4144932433627628	0.3773444961733599	0.3473124202190796	0.8966499424936618	0.0	0.0
H_affymetrix_extended	knn	08_inmoose_combatseq	False	ok	1862.9	0.3948415231211252	0.7740615809734612	0.9904014493467594	0.9829582107344772	0.4095595796689572	0.5161877059208704	0.5776463330719803	1.361751485794927	1.0759232858382113	1.0091833761482365	0.1808731808731808	0.2281167108753315	0.3333333333333333	0.2681159420289855	0.1559392633834182	0.7774428218272799	0.7566834578765448	1.132256561838446	1.131165178087662	0.7707652023599392	0.8804252577044867	587.6570595358202	0.1054735532120169	0.0106858668729828	0.6394064534193239	0.4117647058823529	0.2549019607843137	0.7732142857142856	0.4983333333333334	0.1287878787878787	0.0029542105304936	0.0062338545896728	0.0029433765849431	0.0047834357644315	0.0	0.7204301075268817	0.0026881720430107	0.0	0.8398139534883721	0.6240547861771981	0.7585160784313726	0.8242575757575757	0.8562916666666667	0.7133643812285599	0.6451405805592684	0.6679580792855503	0.0193701812784725	0.7777101194513419	0.7879667282889632	0.8829696687972366	0.9866025076846836	0.6113449647185784	0.931494490243594	100.0	0.0	100.0	0.6281829447638213	0.413503485034679	0.4215927659829772	1.0891070365905762	0.9384690523147584	0.3786329329013824	0.8997580409049988	0.0235261442310674	0.0199258121037483	0.0044100756432004	0.019492818883239	0.9632660746574402	0.9191521406173706	0.0994569361209869	0.8847025632858276	0.0257220852729844	0.0194058017654707	0.0148704840194614	0.0216223855880377	0.3349560076207822	0.3167979278537282	0.3985375010082342	0.3627771062253556	0.4703092648567549	0.3953209299060596	0.4414577060678283	0.3908408271522381	0.3855977116432636	0.9619721483530788	0.0	0.0
H_affymetrix_extended	knn	08_inmoose_combatseq	True	ok	1851.3	0.3994813023539134	0.7536330398291927	0.9938463362511656	0.9693186033899928	0.4288468001693755	0.5311396899155921	0.5864560760356784	1.3659556650566709	1.0778384499956366	1.0084259706639291	0.1794871794871795	0.2299168975069252	0.4333333333333333	0.2738693467336683	0.160577779362474	0.7552610458380662	0.7328371525103197	1.1612448119454872	1.1237594870118566	0.7758468059807435	0.8813215123269993	541.4224885206737	0.0503702062916249	0.0095835029044664	0.5381277755036039	0.4285714285714285	0.2653061224489796	0.7732142857142856	0.5050000000000001	0.15	0.0030947054144294	0.0065133081875105	0.0032634516985357	0.0053665551873026	0.0	0.7883008356545961	0.0055710306406685	0.0	0.859780487804878	0.6341678638113116	0.7463775510204081	0.8035454545454546	0.8433047619047619	0.7016256384158118	0.6348699134682708	0.6453209105861196	0.0205658647431191	0.7517903100129948	0.7612528209120327	0.9374184266873308	0.985036582292528	0.6549630771395573	0.9249645042267935	100.0	0.0	100.0	0.6395753173307683	0.4046562045158595	0.417173881692075	1.0539507865905762	0.8767792582511902	0.3478002548217773	0.8600449562072754	0.0235703939086443	0.020450355628087	0.0053870854701212	0.0208018321849059	0.880576491355896	0.7193615436553955	0.1139222308993339	0.7562698125839233	0.0252769379276401	0.0204205816437163	0.0136541680343325	0.0221930600128179	0.3402308261019817	0.3221826463191611	0.3992840274444396	0.363455215255368	0.4733261897101575	0.4029384094511035	0.4450430096073986	0.3949876601296527	0.3888365611236664	0.960119528084348	0.0	0.0
H_affymetrix_extended	knn	09_ruv	False	ok	2049.6	0.5879608935032383	0.8821706262790863	0.8370595908342588	0.8431568172820676	0.4521105705193374	0.4620011973611117	0.5534142930112487	1.4256283919046813	1.0936572921504728	1.0122831883465953	0.3818646232439336	0.3444444444444444	0.7353951890034365	0.5440677966101695	0.6622868890026756	0.903932733476231	0.9100543466985191	0.7777501840043064	0.9083546515928992	0.7656105011539321	0.9349577197002816	40.45654019934046	1.0758260945507367	0.2901770951387699	3.000018973324129	0.0784313725490196	0.0	0.8405612244897959	0.5035714285714286	0.1634615384615384	0.0039089476989577	0.0034382232888719	0.0233227659117536	0.0045293572522053	0.0	0.7419354838709677	0.0161290322580645	0.0053763440860215	0.6332325581395348	0.424335099619789	0.6270878431372549	0.7190909090909091	0.7433166666666666	0.5655063630152554	0.5741380825444514	0.5815109237025453	0.1227535687933548	0.8634989256714528	0.8946401581760309	0.5935649489872036	0.8810580971722725	0.4410320818045085	0.9810839723489164	100.0	0.0	100.0	0.3181686459164208	0.2573993531976601	0.2774574549183974	1.0998932123184204	0.7649999856948853	0.3536986708641052	0.8596048951148987	0.0295821962684112	0.0101604092326788	0.0324534677084889	0.0179816041301904	0.8235100507736206	0.7077934741973877	0.3575188517570495	0.7871338725090027	0.0309631362069938	0.0128341122811277	0.0421139413142994	0.02155015084657	0.2904871207929158	0.3109387674844609	0.4107382314901473	0.3355533735299921	0.4550881672262649	0.3635616715089909	0.427943798185684	0.3611725832645409	0.3832069323867641	1.0324225162763332	0.0	0.0
H_affymetrix_extended	knn	09_ruv	True	ok	1756.8	0.5781720940103648	0.8759199903188142	0.823961434998266	0.8435471492787956	0.4687368503774924	0.4730431747612584	0.5764627401815936	1.435674073010699	1.0949375620459698	1.009163297561723	0.3603851444291609	0.3038461538461538	0.75	0.512962962962963	0.6733134388641002	0.8734904726817334	0.883069426644343	0.8088671520825406	0.8968288708471621	0.787318285275158	0.9100503587325286	26.86220628583516	0.5017314251054569	0.3711625703948152	1.6607062655672622	0.0816326530612244	0.0	0.772108843537415	0.5285714285714285	0.2121212121212121	0.0039832550277472	0.0036532902677258	0.0216569312645551	0.0048452842867596	0.0	0.8105849582172702	0.0250696378830083	0.0083565459610027	0.6487073170731708	0.4280473194140453	0.6124804421768707	0.6840151515151515	0.7318857142857143	0.551087028697103	0.5694928678322373	0.5715173371428044	0.1412857609583531	0.832184585428502	0.8671368295281061	0.6847756370584244	0.870331854137991	0.5177989216282597	0.9710530118568684	100.0	0.0	100.0	0.3030108508932306	0.2550565959600229	0.272512368633663	1.1082768440246582	0.7320147752761841	0.4251731932163238	0.8529632091522217	0.0278764441518766	0.0094003301692098	0.0227186733635443	0.0152325440126713	1.0092573165893557	1.0851030349731443	0.1933450698852539	1.0778353214263916	0.0289313003344985	0.0108719315221228	0.0371859553781657	0.0188986101414055	0.2956061851892677	0.3123433390590942	0.4064607782837536	0.339349598289029	0.4585213446077509	0.3730221590027275	0.4300014340694246	0.3666248217721938	0.3829351838040908	1.016755034897073	0.0	0.0
H_affymetrix_extended	knn	10_mnn	False	ok	1969.5	0.7523369562160834	0.7463116353428734	0.9586208451872718	0.9393543277584832	0.3915572370273605	0.4834326882140712	0.4903929657976277	1.4432895031574404	1.1608020991570285	1.0192441941333854	0.6960975609756097	0.594	0.8727810650887574	0.7397905759162303	0.4004423753422728	0.9403529548841076	0.8982301385390807	1.3008537885178706	1.1465809327074448	0.7346469339386819	1.1094805053256265	134.99826610096184	0.0837980187511303	0.0911729589419558	1.121892570070559	0.0	0.0	0.8928571428571429	0.5666666666666667	0.2666666666666666	0.0123805123246885	0.0254849500211347	0.1661709568380431	0.0323952719670338	0.0	0.7016129032258065	0.1209677419354838	0.0483870967741935	0.9292558139534884	0.6767888061742457	0.8727450980392157	0.7596666666666667	0.8363416666666666	0.7909130152418712	0.6071272245859787	0.6569028307475193	0.116360997041212	0.817010919586906	0.8175510686647891	0.9105443165504764	0.928545844268868	0.5421298117210152	0.9468077301261376	100.0	0.0	100.0	0.0004224812943786	0.0002535922453675	0.0003931409972493	0.8013921976089478	0.5187997817993164	0.2725599706172943	0.6618496179580688	0.1005261994769789	0.0704007640543881	0.1880700236331676	0.120045797384015	0.7391260862350464	0.3663443922996521	0.2937824726104736	0.4810712337493896	0.1046783419628973	0.0740267077118128	0.1920425761776534	0.1258903927424744	0.2686173046698129	0.3051360945682667	0.3985994818306029	0.2749258677662538	0.3635645534715997	0.3037038889166841	0.4100755670003598	0.3027029037060876	0.3712703811330765	1.1872943190896526	0.0	0.0
H_affymetrix_extended	knn	10_mnn	True	ok	1247.9	0.7695424106019364	0.90802798642593	0.8755092760566897	0.9448426888404144	0.5168945576083019	0.5827339206862768	0.6287046750933207	1.5103956894046258	1.1273149960860327	1.0255965899920751	0.6277278562259306	0.6034648700673725	0.8837209302325582	0.6742532005689901	0.2925137696007436	0.7818347890547445	0.7595833928480326	0.9473429176110576	0.8785072530396272	0.744651194770513	0.7308769957052107	71.43606676043238	0.3568749197159486	0.1930096944549303	1.091707210326624	0.0	0.0	0.8717948717948717	0.4444444444444444	0.375	0.0143622720160633	0.0360034647251525	0.1618038665937138	0.03588943673856	0.0	0.6029411764705883	0.150735294117647	0.0441176470588234	0.9197894736842104	0.6680264426566592	0.8587806763285024	0.7581515151515151	0.8167904761904762	0.787614709491502	0.6072910259854607	0.6498182196419742	0.1276891707587183	0.7012541646562197	0.7341743457084684	0.781184925251271	0.8947200006197612	0.6184783462026024	0.8257274564240232	100.0	0.0	100.0	0.0003186280374631	0.0002178233117788	0.0002513536794257	0.8605148792266846	0.6523826718330383	0.4041030704975128	0.7882198691368103	0.1061779193283884	0.1014695202096689	0.214831229642387	0.1275182913306106	0.8425334692001343	0.5457353591918945	0.1444395333528518	0.6138126850128174	0.1105694515783305	0.1066621569892753	0.2131316079549183	0.1337422239638378	0.2693564034331604	0.3114936077789142	0.4232696652341978	0.2965348155695314	0.4138847474960369	0.3118723718150697	0.4313714354312323	0.3229120845784496	0.3887115694814481	1.167610271563601	0.0	0.0
H_affymetrix_extended	knn	11_harmony	False	ok	1664.9	0.702308419544473	0.655505152471292	0.9609404067062844	0.681614745306468	0.3171827070057643	0.4461440173705889	0.6010179620654501	1.3998260158929294	1.1496260445381183	1.0410002033997423	0.4748822605965463	0.4825523429710867	0.6269035532994924	0.5044319097502015	0.1087343116231696	0.739965809821377	0.7267789563521999	1.0335094252428396	0.9830921523222762	0.8261206912224952	0.8049033111076545	403.99407733102805	0.1802838985518554	0.0469933684729186	0.4592594807065207	0.4705882352941176	0.2745098039215686	0.7559523809523808	0.55	0.1833333333333333	0.0070009918231435	0.0219899327663374	0.0403282954506354	0.0196599218298917	0.0	0.7096774193548387	0.0268817204301075	0.010752688172043	0.9707674418604652	0.763651645407159	0.924924705882353	0.8948484848484849	0.9025416666666668	0.8677394827500935	0.6789487426767796	0.6676427639821823	0.030563949577122	0.7301108306854827	0.7435815023123997	0.8572880447731841	0.9575923938269106	0.7061547850881346	0.921046187714766	100.0	0.0	100.0	0.5676459568217749	0.3398984818523062	0.3332957936933538	1.0640597343444824	0.8067868947982788	0.0843499451875686	0.7537415027618408	0.0437259863521459	0.0506217501820837	0.0240016167913671	0.0518523494855039	1.0473049879074097	0.6916322112083435	0.3447945117950439	0.7074549794197083	0.0502946180990286	0.0569310130315445	0.0408945485542977	0.0589429780055987	0.3151476935812811	0.2992603540204353	0.3864326015619325	0.3281274071737377	0.4593975650901478	0.3711519206009164	0.4219797475406132	0.3684561466115207	0.369224234374327	0.9756063884287494	0.0	0.0
H_affymetrix_extended	knn	11_harmony	True	ok	1627.4	0.7023202852582797	0.6596944324688003	0.9572793505108956	0.6819455992277129	0.2330429506222913	0.4352555250191844	0.5902968078775215	1.448166800678982	1.151156410640244	1.0413960923015584	0.4755020080321285	0.4876796714579055	0.625	0.5099009900990099	0.1080544744622121	0.7488042388733439	0.7406872517152501	1.0553412795903498	0.9752312268275768	0.8161282539453475	0.8263422701554219	397.681837343498	0.1659866028710092	0.047850640694168	0.4392599393149156	0.46	0.28	0.7559523809523808	0.55	0.1833333333333333	0.0072217052844531	0.0241072312408446	0.040622184910336	0.0210311451489014	0.0	0.7445652173913043	0.0407608695652174	0.0163043478260869	0.9707674418604652	0.763651645407159	0.9245069387755102	0.8938	0.8991333333333333	0.8677994430824044	0.6528765547168286	0.6451448499821986	0.0308276415145316	0.7366869994331575	0.7501707988526463	0.8669312350592895	0.9568908707359498	0.7150873575746861	0.9292556170013564	100.0	0.0	100.0	0.5608566905552003	0.2967700624339176	0.3011127668795469	1.0572855472564695	0.7409952878952026	0.0829961895942688	0.7012889385223389	0.042320936455658	0.0496992390125839	0.0235859207936304	0.0502263713817326	0.934296727180481	0.468271404504776	0.3326557874679565	0.532386839389801	0.0495201773433325	0.0562077103268421	0.0442903520007698	0.0579007639950067	0.317440196913275	0.2878917206016377	0.3717183024293721	0.3338505460035318	0.4603180725061832	0.3776220823375967	0.4194348394101804	0.3723077244401467	0.35968162081373	0.9408170377421736	0.0	0.0
H_affymetrix_extended	knn	12_scanorama	False	ok	1702.6	0.8855740588251283	0.6451237785945285	0.9036125272606936	0.6862725966410346	0.4546110830564209	0.5146265307623439	0.6301289340945051	1.5242188824728389	1.1738604337711884	1.089073417381019	0.5830078125	0.6737160120845922	0.8252730109204368	0.6390471258415329	0.530406987000203	0.7794135573193132	0.7711299155163063	1.1026814365666724	0.943617508963414	0.8001771042418508	0.7015092676892233	29.66793356352391	0.20239537294126	0.1822606842100384	0.7885912771924822	0.0	0.0	0.7083333333333334	0.5333333333333333	0.2083333333333333	0.012252435937818	0.0230138702285001	0.0725544060616232	0.0278248249932508	0.0	0.696236559139785	0.0645161290322581	0.0564516129032257	0.9586046511627908	0.7133448225565623	0.928238431372549	0.9316363636363636	0.9292	0.8535828883781501	0.7693207400877627	0.737720361659091	0.257803974136963	0.763693782757245	0.7827486895347274	0.8734340194724814	0.887539753882502	0.6766752317383735	0.8832226912389272	100.0	0.0	100.0	0.0007112368107892	0.0005732006388113	0.0005694733352321	1.0003587007522583	0.8926633596420288	0.5505799055099487	0.9300786852836608	0.0778383806060857	0.0608525955161108	0.0759740364723003	0.0952765610625728	0.9589988589286804	0.9331560134887696	0.4417909979820251	0.9215896129608154	0.0844200485559251	0.0645507033158707	0.0761629987354593	0.1015938938978878	0.2922540170315895	0.313481654952835	0.4084281415710915	0.2857705665322149	0.3982286131035026	0.3324942119765501	0.3974022343862795	0.3271868521609642	0.373104010303402	1.106520043448467	0.0	0.0
H_affymetrix_extended	knn	12_scanorama	True	ok	1623.1	0.8790522066203091	0.6315511871162502	0.9020986826308532	0.691227041565114	0.4190097740958035	0.519543765650792	0.6171055602374794	1.559167270930798	1.175946562977455	1.0900810757670745	0.5894632206759444	0.682983682983683	0.8205928237129485	0.6525871172122492	0.5320557830416627	0.7857718003417956	0.781275893137757	1.136229476296492	0.9448022169742069	0.7883233389068618	0.7296842830132553	29.12877274166956	0.1727381460716171	0.1831032204985835	0.7409506823168037	0.0	0.0	0.7083333333333334	0.5333333333333333	0.2083333333333333	0.0125525566239257	0.0249216977248255	0.0731893188981838	0.0296481871855828	0.0	0.7119565217391304	0.046195652173913	0.0489130434782608	0.9586046511627908	0.7133448225565623	0.925090612244898	0.9260727272727272	0.9232380952380952	0.8512247773939698	0.7497790306854334	0.7178874062578934	0.2616808844211511	0.7740315403918497	0.7921164734871396	0.889016276969599	0.8874737533628758	0.6893893602367464	0.8943850890997612	100.0	0.0	100.0	0.0007105621963999	0.0005460964520521	0.0005421473732438	0.9729006290435792	0.9044595956802368	0.5443546772003174	0.9395866394042968	0.0769931394672876	0.0613321266595604	0.0769977642974091	0.0956152446509928	0.9491590261459352	0.898713231086731	0.0826383233070373	0.8531781435012817	0.083746451596579	0.0629489285396127	0.0798330227938036	0.1016372233983242	0.2920582020031004	0.3053068908113069	0.3995721062901673	0.2854741700872995	0.3954952546722459	0.3348391225918899	0.392193356767286	0.3269666873386339	0.36569078462292	1.0852431363798876	0.0	0.0
H_affymetrix_extended	knn	13_fsmvn	False	ok	1716.6	0.5266525394030941	0.8451610125045255	0.9683143902373286	0.8816852591048793	0.3979687219889381	0.3937804351503527	0.596169559484456	1.4560733401090598	1.171086586134094	1.0382627632047774	0.3098039215686274	0.3829787234042553	0.6215538847117794	0.4092592592592592	0.2681467693884519	0.8382541112844735	0.847638851799069	0.9258587757543916	0.972643352151086	0.9115354567594548	0.7550527996743773	40.85267406268079	7.654083667549032e-12	1.6018758806445334e-12	2.2449212133804004e-11	0.1764705882352941	0.1764705882352941	0.8690476190476192	0.5999999999999999	0.2666666666666666	0.0063352027119927	0.0177555448544909	0.0639058552270444	0.0151105198424753	0.0	0.7473118279569892	0.043010752688172	0.0	0.9619302325581396	0.7415822308511328	0.9006133333333334	0.2745151515151515	0.3974666666666667	0.8046328101146292	0.2703383964510013	0.3014063220963834	0.1122699785723657	0.8121856850230248	0.8301349165562015	0.999999999892588	0.9999999999905425	0.9999999998130732	0.9035417685507696	99.72478693181816	0.0001310118728199	99.89267507378588	0.9302761976154288	3.067956317676505e-06	2.663571012306221e-06	0.9818056225776672	0.2738306224346161	0.0826227292418479	0.2864547669887543	0.0432783395716269	0.045609096835205	0.0599476203272945	0.0432768113889102	1.0109950304031372	0.3546817898750305	0.327536404132843	0.4462191462516784	0.0487705312482843	0.0534012459528861	0.0730464057915191	0.0512058860445679	0.3411298475365714	0.3092187689293723	0.3741813760789791	0.366204087680707	0.4670732105186676	0.3985226068082454	0.4362483520454673	0.3932324381360478	0.3732161656846063	0.9255608685893612	0.0	0.0
H_affymetrix_extended	knn	13_fsmvn	True	ok	1639.3	0.5199455764086816	0.8787726212281058	0.9661314004647747	0.8779590452431734	0.388985278291165	0.3942521089928298	0.5872714133638262	1.454393180320297	1.1630582299133652	1.0379086850632258	0.263448275862069	0.3193277310924369	0.5846994535519126	0.3393213572854291	0.2734832350283315	0.8469026411519351	0.8586677669290604	0.9246356744008102	0.9690585396454824	0.9078612587539258	0.7716433982470684	47.29709868481784	1.958639374338495e-12	1.984913059554497e-12	1.677582336157313e-11	0.18	0.18	0.8690476190476192	0.5733333333333334	0.1833333333333333	0.0055611562147285	0.0153755152406591	0.0597631146168384	0.0129723360777504	0.0	0.7744565217391304	0.0380434782608695	0.0	0.9619302325581396	0.7415822308511327	0.9046620408163264	0.2981090909090909	0.4138666666666666	0.8120325717386022	0.2789308787653891	0.3092691438168974	0.1061236092113361	0.8084695350607729	0.8265716244967249	0.9999999999895948	0.9999999999894552	0.9999999999108788	0.9027246639969276	99.72478693181816	0.0001324332112828	99.89151071331706	0.9456353619108944	3.1517176429793375e-14	6.615980456305129e-14	1.0059077739715576	0.2936635911464691	0.0804649963974952	0.2926944196224212	0.0374794605309219	0.0368428100679557	0.0566434924834936	0.0352495379379171	1.013847589492798	0.2779660522937774	0.1887957602739334	0.3972015082836151	0.0429826677712448	0.0445942610590757	0.0685907649535721	0.0430677274394166	0.3409274701098978	0.2973856734263067	0.3609765959369175	0.3691861020257549	0.4685211263688841	0.402008251075795	0.4385288700912323	0.3951607373950829	0.3656303798181522	0.9024329014921708	0.0	0.0
H_affymetrix_extended	knn	14_qsmooth	False	ok	1881.3	0.6345486383356918	0.9585368256733056	0.9915493115199502	0.8886877089800249	0.516393747409922	0.5646553900973293	0.6745263417283713	1.4138241644203595	1.0961386319175488	1.0080986498425084	0.3601147776183644	0.2482758620689655	0.2962962962962963	0.270440251572327	0.6519457634476811	0.7879255921681642	0.7782645928698482	1.0041230449460306	1.0979592333312858	0.7590274551543164	0.7184788208698832	77.715043813367	0.1338682094637306	0.0315031437157199	1.0255305425347403	0.0784313725490196	0.0	0.7564935064935066	0.4848484848484848	0.125	0.0040533627584441	0.0017623671036953	0.0035987865126534	0.0013823814145962	0.0	0.7419354838709677	0.0080645161290322	0.0	0.934	0.6459613345596993	0.9365466666666666	0.9311969696969696	0.941025	0.8486767296539901	0.7664040725886836	0.7643632837018878	0.1879315308850526	0.6888378534824273	0.7052672601105858	0.8160959364986531	0.9511529193674724	0.5567162343877412	0.7949763966708422	100.0	0.0	100.0	0.365573272076682	0.3206265260813633	0.3176973888909823	1.0794117450714111	0.6815766096115112	0.1694290339946746	0.8131976127624512	0.029605930998002	0.0068783369934886	0.0027102908973956	0.0061646450472449	0.8349207639694214	0.6254019141197205	0.312190294265747	0.7016276121139526	0.0334844998400832	0.0132547397710526	0.0055443684097101	0.0118794362590102	0.3151762026946248	0.3213654348282764	0.428031376917482	0.3579993056766242	0.4695785573885221	0.3904939232337365	0.4401982854204458	0.3833119972483769	0.3965316990554013	1.0081861266108063	0.0	0.0
H_affymetrix_extended	knn	14_qsmooth	True	ok	1682.6	0.6352797663769774	0.9450459076500464	0.9847863897284904	0.8867877871009076	0.511067362623666	0.5615145210313026	0.6655166840163792	1.4110461236832863	1.0969610889061794	1.0081257753780095	0.3576537911301859	0.2818791946308724	0.3703703703703703	0.3128834355828221	0.6555497951291988	0.7967591984778102	0.7888423226109131	1.0189463569708035	1.0932757884788733	0.7545346491795599	0.7363844480592284	75.88535687779718	0.0983107098042623	0.0300836539212419	0.9581405310421456	0.08	0.0	0.7683982683982684	0.4915151515151515	0.1416666666666666	0.0042778812153591	0.0019720405221239	0.0036781409326491	0.0015120290043989	0.0	0.7853260869565217	0.0054347826086956	0.0	0.934	0.6459613345596994	0.9351836734693878	0.925509090909091	0.9374571428571428	0.8466610988891052	0.7504028656082554	0.7508829268342638	0.1928954976245813	0.7003566243052557	0.7150702677756324	0.8353597211036181	0.951351749079442	0.5718325696295232	0.8066191561084964	100.0	0.0	100.0	0.3627505923317778	0.2981842853043124	0.2994103125609977	1.089257001876831	0.7275164127349854	0.1900738775730133	0.8601914644241333	0.0297356581523893	0.0072143245931131	0.0027396946500117	0.0063880628325198	1.0340901613235474	0.7335522770881653	0.2028499543666839	0.804495096206665	0.0323902793246088	0.0107583570482707	0.0027396946500117	0.0095261947133128	0.3165401690729115	0.3156482707797079	0.4263388550681589	0.3620475878972832	0.4690377386798285	0.3944226700287522	0.4360301894369286	0.3855120414196938	0.3926724384282651	0.9928204385857988	0.0	0.0
H_affymetrix_extended	knn	15_fsqn_py	False	ok	1721.8	0.691454578566337	0.9523431315608843	0.9725275050521216	0.9558977022685232	0.5084000263356879	0.5623785664067068	0.666280668410397	1.4054934179060008	1.1062253859830526	1.004302543223024	0.5522745411013568	0.405857740585774	0.8365180467091295	0.6778846153846154	0.8202689153643165	0.8320332772739952	0.818203372664218	1.0105454035991246	1.036993779428569	0.8797391796340531	0.7555228869019793	46.98502548621269	0.1692691312564899	0.059617029034963	0.6312955197917449	0.0	0.0	0.7255952380952381	0.5050000000000001	0.15	0.006064594671231	0.0037656416670744	0.0398161357841386	0.0075780388015593	0.0	0.7419354838709677	0.043010752688172	0.021505376344086	0.923634245777519	0.6282384595063947	0.8865950515405536	0.9203879663641056	0.9213736442652104	0.7808312372724263	0.7374276982105795	0.7090874322457844	0.2744444216748861	0.7130343872152807	0.7267557063452231	0.8297905509047094	0.9301686208942692	0.6546867488915074	0.8267533560561371	94.51349431818184	0.2308238636363636	0.0	0.3226883137687348	0.2946599520565618	0.2966780621217088	1.089775562286377	1.115844488143921	0.1041751652956008	1.052694320678711	0.0454140742784579	0.0141623548926468	0.047950014687702	0.0316154309295677	0.9692436456680298	0.7420973777770996	0.4779588282108307	0.7771798372268677	0.0464215592704026	0.015207630642142	0.0494935851097429	0.0334423503470848	0.3078045042090759	0.3195736034005813	0.4277751861977261	0.3539703334910076	0.4449534754198401	0.3767015671875635	0.4428772164004054	0.3708574700768718	0.3967420019995709	1.0417072872943598	0.0	0.0
H_affymetrix_extended	knn	15_fsqn_py	True	ok	1402.7	0.6918257103233888	0.9469007384812266	0.968155597956057	0.944955986822601	0.5074288267795511	0.555876906396776	0.657532968344263	1.3917836444006606	1.1083698549834615	1.0044019570024825	0.5850796311818944	0.3928571428571428	0.8389830508474576	0.6794081381011098	0.8285324265541172	0.8433504039179214	0.8333039743834987	1.0216558157826785	1.0354836806990324	0.8736394157582598	0.7707280982110936	44.67110613434041	0.1151021790056081	0.0571392565654272	0.5514258405814331	0.0	0.0	0.7255952380952381	0.515	0.175	0.0060943387062356	0.0038651595041826	0.0404166452043048	0.0078985899496021	0.0	0.7956403269754768	0.0299727520435967	0.0272479564032697	0.9369881539733026	0.6285996511031814	0.8894023309360193	0.9191153699014446	0.9189674094574604	0.776682874839634	0.7323161620810014	0.7007307572608412	0.2809957790633499	0.725677066668712	0.7403918637637588	0.849902025909921	0.9306710781831584	0.6712832884062307	0.8424920328889154	94.69992897727272	0.2308238636363636	0.0	0.3218408978251375	0.2872958121920909	0.2889720963411384	1.1109737157821655	1.0740883350372314	0.1707737445831298	0.9919500350952148	0.0437697014801641	0.0139305536073772	0.0500190166827642	0.0323189139159926	0.8605391979217529	0.8834626078605652	0.3017368614673614	0.9214013814926147	0.0453777416618036	0.0136637059771674	0.0487346071121507	0.032822342458726	0.3102255615146783	0.3167539017466504	0.4217089946635228	0.3577338919418131	0.4422728843768294	0.3789451588036537	0.4380141970014009	0.3722943741592436	0.3921590311371914	1.025803824604122	0.0	0.0
H_affymetrix_extended	knn	16_fsqn_r	False	ok	1990.3	0.4204484359717395	0.8436987864384663	0.9908022496739264	0.9356212574502604	0.458669880457249	0.5159108495069966	0.5855580079350977	1.400894242887268	1.0842690230422107	1.0087103477188593	0.3805668016194332	0.2804054054054054	0.7435897435897436	0.5296052631578947	0.1512492525445457	0.7695412105731684	0.7505329416518279	1.1053469664486208	1.124443036437582	0.753026413608166	0.8917624648788761	436.4118553920091	0.180110304286724	0.0087985872418142	0.7449332331734192	0.6078431372549019	0.3333333333333333	0.7691326530612245	0.4821428571428571	0.1098901098901098	0.0033451406158171	0.0033435266862656	0.025318911593932	0.0045884229737781	0.0	0.7419354838709677	0.0161290322580645	0.0080645161290322	0.9626976744186048	0.7422778273264845	0.9370486274509804	0.9453333333333334	0.9563833333333334	0.8767587201978269	0.7832412017301786	0.791257817205731	0.0179021695548656	0.7822985262374805	0.794723619364974	0.8273759838255621	0.9813317319443908	0.5725138571051485	0.9302806909751904	100.0	0.0	100.0	0.6649117340421529	0.4522084740653894	0.4637359681864155	1.0520193576812744	0.9054718017578124	0.2236614525318145	0.8982036113739014	0.0278669121888492	0.0118920064685119	0.0392609897039386	0.0215786924206732	1.0516395568847656	0.9646462202072144	0.2740692496299743	0.978456974029541	0.0317119596758676	0.013926921958854	0.0536087906454576	0.0272662201140545	0.3226370074215444	0.3095123393976133	0.3978612555822095	0.3555706161064908	0.4590671517135384	0.3857157282817834	0.4381790302425115	0.3807476258808392	0.3818508750741114	0.9772314654844736	0.0	0.0
H_affymetrix_extended	knn	16_fsqn_r	True	ok	1850.5	0.4174695004327814	0.8337753575432061	0.9904019167380768	0.9464988846013148	0.483126059648064	0.5313208319669407	0.6015398557876172	1.411993367321682	1.0854584406995118	1.0055202846075135	0.3959183673469387	0.215547703180212	0.7692307692307693	0.51	0.1545776219764064	0.7489678569816541	0.7287961811020933	1.1323498485420196	1.112991970108419	0.7575176389784932	0.8906711477490327	524.8297581441353	0.07126058689596	0.0038820942184302	0.5319929858511472	0.6326530612244898	0.3469387755102041	0.7708333333333334	0.4869047619047618	0.1168831168831168	0.0035280891059972	0.0035815438639696	0.0264659692722706	0.0052407581179295	0.0	0.8105849582172702	0.0306406685236768	0.022284122562674	0.9679268292682928	0.746083823685787	0.934812074829932	0.9360151515151516	0.9522380952380952	0.8735451408375484	0.7836635339841184	0.778350984605682	0.0194466685498045	0.7511810921897069	0.7629846441841663	0.8979456443622519	0.9770012018390768	0.625637983999848	0.919028401858748	100.0	0.0	100.0	0.6729023840755343	0.4468110550542923	0.4602115085788822	1.1060444116592407	0.7439056038856506	0.157691016793251	0.8335899114608765	0.0285071206088848	0.0123288845152585	0.0398553760399445	0.0227647792876066	1.025161623954773	1.1017850637435913	0.3176512122154236	1.0635905265808103	0.0318325280956922	0.0107399403472368	0.0621205006452762	0.0273527189245846	0.3274234565120402	0.3155452820665078	0.3968462620603705	0.3590721883023151	0.4606646156131597	0.3935699046420299	0.443551524468685	0.3851825412673862	0.385314356198521	0.975028792928916	0.0	0.0
H_affymetrix_extended	knn	17_quantile	False	ok	1796.0	0.6914545785663369	0.9523431315608843	0.9725275050521216	0.9558977022685232	0.5084000263356878	0.5623785664067068	0.6662806684103971	1.4054934179060008	1.1062253859830526	1.004302543223024	0.5522745411013568	0.405857740585774	0.8365180467091295	0.6778846153846154	0.820268915364318	0.8320332772739957	0.8182033726642185	1.0105454035991248	1.036993779428569	0.8797391796340541	0.7555228869019801	46.98502548621275	0.1692691312564899	0.059617029034963	0.6312955197917435	0.0	0.0	0.7255952380952381	0.5050000000000001	0.15	0.006064594671231	0.0037656416670744	0.0398161357841386	0.0075780388015593	0.0	0.7419354838709677	0.043010752688172	0.021505376344086	0.923634245777519	0.6282384595063947	0.8865950515405536	0.9203879663641056	0.9213736442652104	0.7808312372724263	0.7374276982105795	0.7090874322457844	0.2744444216748858	0.7130343872152803	0.726755706345223	0.8297905509047094	0.9301686208942692	0.6546867488915074	0.8267533560561369	94.51349431818184	0.2308238636363636	0.0	0.3226883137687354	0.2946599520565625	0.2966780621217094	1.089775562286377	1.115844488143921	0.1041751652956008	1.052694320678711	0.0454140742784579	0.0141623548926468	0.047950014687702	0.0316154309295677	1.0299142599105835	0.9526646137237548	0.3497388362884521	0.9383807182312012	0.0464679312849109	0.0151285842607723	0.046892102058819	0.0321113963738212	0.3078045042090759	0.3195736034005813	0.4277751861977261	0.3539703334910076	0.4449534754198401	0.3767015671875635	0.4428772164004054	0.3708574700768718	0.3967420019995709	1.0417072872943598	0.0	0.0
H_affymetrix_extended	knn	17_quantile	True	ok	1604.5	0.6918257103233889	0.9469007384812268	0.9681555979560568	0.9449559868226008	0.5074288267795513	0.5558769063967761	0.6575329683442631	1.3917836444006606	1.1083698549834615	1.0044019570024825	0.5850796311818944	0.3928571428571428	0.8389830508474576	0.6794081381011098	0.8285324265541187	0.8433504039179219	0.8333039743834993	1.021655815782679	1.0354836806990322	0.8736394157582604	0.770728098211094	44.671106134340505	0.1151021790056081	0.0571392565654272	0.5514258405814326	0.0	0.0	0.7255952380952381	0.515	0.175	0.0060943387062356	0.0038651595041826	0.0404166452043048	0.0078985899496021	0.0	0.7956403269754768	0.0299727520435967	0.0272479564032697	0.9369881539733026	0.6285996511031814	0.8894023309360193	0.9191153699014446	0.9189674094574604	0.776682874839634	0.7323161620810014	0.7007307572608412	0.28099577906335	0.7256770666687118	0.7403918637637587	0.849902025909921	0.9306710781831584	0.6712832884062307	0.8424920328889152	94.69992897727272	0.2308238636363636	0.0	0.3218408978251382	0.2872958121920916	0.2889720963411391	1.1109737157821655	1.0740883350372314	0.1707737445831298	0.9919500350952148	0.0437697014801641	0.0139305536073772	0.0500190166827642	0.0323189139159926	1.0793166160583496	1.061160922050476	0.3809866309165954	1.0343846082687378	0.0472268252503107	0.015067165698142	0.048595411619372	0.0346417153987696	0.3102255615146783	0.3167539017466504	0.4217089946635228	0.3577338919418131	0.4422728843768294	0.3789451588036537	0.4380141970014009	0.3722943741592436	0.3921590311371914	1.025803824604122	0.0	0.0
H_affymetrix_extended	knn	18_rank	False	ok	1879.7	0.6766204785174847	0.9637493569659972	0.9748782160729548	0.9446665186580596	0.5102863316763017	0.5633715144066292	0.6699317326651011	1.3850232236898348	1.0978040396850248	1.0041183945138783	0.535288725939505	0.4513618677042801	0.8398058252427184	0.677336747759283	0.8334244795333994	0.8185878730940358	0.8038496691299171	1.0147915247054962	1.046427222593577	0.8824746603918217	0.7370605939821834	48.99023063776784	0.1656933877268283	0.0622990801583977	0.6169525962558604	0.6862745098039216	0.6862745098039216	0.7374999999999999	0.515	0.175	0.0059707685861038	0.0042509869533781	0.032062537308342	0.0067498005225041	0.0	0.739247311827957	0.032258064516129	0.0134408602150537	0.9369767441860464	0.6481143171890427	0.9023419607843136	0.9216212121212122	0.9246166666666666	0.7993442321243109	0.7451738106681958	0.7196053085105873	0.2672584081452723	0.7082410522736399	0.7224803179692423	0.8285214662577791	0.9303481687232624	0.6550411508277154	0.8231914830818615	99.72478693181816	0.0001310118728199	99.89267507378588	0.4078813859165787	0.3816023498591467	0.3785619584340693	1.079242467880249	1.1242270469665527	0.3791302740573883	1.086829662322998	0.0427297018546271	0.0140992531554478	0.0402862551062076	0.0260791913529204	0.9198048114776612	0.6373573541641235	0.1723138242959976	0.7262983918190002	0.0430680162070777	0.0167957199730451	0.0391407520566134	0.0282513076010752	0.3109922127974389	0.3229125203312887	0.4334322948826101	0.352339198946531	0.4457376591181744	0.378172656134518	0.4425723690575005	0.3718104317491656	0.3996390614237998	1.046694977905546	0.0	0.0
H_affymetrix_extended	knn	18_rank	True	ok	1747.1	0.6782260879064309	0.9638861857124666	0.9705714239971182	0.9272468486670497	0.508348435843675	0.556204063881371	0.6610572213611439	1.3694144979273992	1.099514099435058	1.0041226419869949	0.55	0.5482456140350878	0.8242574257425742	0.707774798927614	0.8424054542295163	0.8307017256650617	0.8204511951238614	1.0265158435547228	1.0452190321351549	0.8762858332677007	0.7535897977762984	46.47085941118896	0.1115228407445325	0.0599921951503028	0.5374211626138446	0.6666666666666666	0.6666666666666666	0.7255952380952381	0.515	0.175	0.0061096112733621	0.0039209212060289	0.0319024477876437	0.0068419520122064	0.0	0.7983651226158038	0.0299727520435967	0.0108991825613079	0.95125	0.6499553909782209	0.9058395390070922	0.9204	0.9225523809523808	0.7962660680000144	0.7408997246333636	0.712129934242436	0.2733962570483566	0.7208025458734508	0.7361929225981538	0.8481013157959267	0.9309161640507336	0.6712065716102347	0.8389521318435543	99.72478693181816	0.0001327211878227	99.89127480293558	0.4071310849276164	0.3750789570638422	0.3710699636888974	1.1355527639389038	1.096273422241211	0.3713105916976928	1.0478399991989136	0.0403481382047157	0.0140667400748073	0.0381794130826741	0.0264092132984525	0.944898784160614	0.926702618598938	0.0936846733093261	0.965653955936432	0.0430689002208863	0.0176318696546906	0.0434273398386513	0.0306613678113305	0.3116273644804738	0.3204592525034818	0.4255580628929459	0.3571962387082931	0.4467191823472038	0.3807574215780466	0.4379184945826281	0.3740750517785043	0.3946452699930187	1.027521230982246	0.0	0.0
H_affymetrix_extended	knn	19_tdm	False	ok	2221.5	0.3972458873972565	0.8999551248121913	0.9860050517796928	0.9057081765672876	0.4291536220219893	0.4559186120779852	0.5511262643265162	1.497913757614644	1.1765890629180125	1.009004111253184	0.3686382393397524	0.2709030100334448	0.752895752895753	0.5	0.1320900125441307	0.7804160002094375	0.761395418935334	1.0752692045563006	1.0804275778851549	0.7540981683989851	0.950180736148902	298.27553222190204	0.3216657105017082	0.0448890587897867	0.9394789467636868	0.6666666666666666	0.1568627450980392	0.8405612244897959	0.4785714285714285	0.1041666666666666	0.0033527803098813	0.0034890274942668	0.0249625546270921	0.004645833556943	0.0	0.7419354838709677	0.0134408602150537	0.0080645161290322	0.9393953488372092	0.7151299223277545	0.8708690196078431	0.924060606060606	0.9414833333333332	0.8165344297450158	0.76171309281165	0.7757253629127399	0.02736370160963	0.7991755632216706	0.8146459443200336	0.7469350662686933	0.9553071014499396	0.528468165706917	0.9520848314002373	100.0	0.0	100.0	0.9997539228159016	0.6630125413762462	0.7103138237127775	1.1154935359954834	0.8737825155258179	0.1466486752033233	0.9355323314666748	0.0269388471490487	0.0125590389651543	0.0336767789533621	0.0205693020110633	0.7910170555114746	0.7702773213386536	0.2467747032642364	0.759954035282135	0.0323829696649371	0.0128740929512818	0.0501545637632973	0.0260237095296303	0.359819459418498	0.2530086203865808	0.3056248106358967	0.3828924508942286	0.4628492589764474	0.4076567666007279	0.4465268831488492	0.4033044839724755	0.3350534380571089	0.8106697387764662	0.0	0.0
H_affymetrix_extended	knn	19_tdm	True	ok	1928.5	0.3949113031189308	0.927165921756397	0.999435484338249	0.9058288339631364	0.4526613149649754	0.4734043704587105	0.5827289416087651	1.5092975779965692	1.1775326253659264	1.0078711098556543	0.3567335243553008	0.1958762886597938	0.7041666666666667	0.4420677361853832	0.1390783007412822	0.7566471026705412	0.7362492728607957	1.109452294108443	1.0722073731032895	0.7640810453635114	0.9463559733395288	267.3268827739338	0.144082265168555	0.0377584503339427	0.6294260012455283	0.6938775510204082	0.1632653061224489	0.8511904761904763	0.5119047619047619	0.1428571428571428	0.0035219237543371	0.0037519719468752	0.0257661051517867	0.0052842383127268	0.0	0.8050139275766017	0.0389972144846796	0.0139275766016713	0.943560975609756	0.717642852883334	0.863204081632653	0.9126666666666666	0.935247619047619	0.8082954259933813	0.7608684894104819	0.7606511835201081	0.0337714376965946	0.7432972642138829	0.7623522689794239	0.8381865808536435	0.9602201985747756	0.6108526593091054	0.9393365378149452	100.0	0.0	100.0	1.0199286270249246	0.6876880709321107	0.7229745079642794	1.105076551437378	0.8718111515045166	0.1395350396633148	0.942486047744751	0.0288892462061386	0.0127172402515995	0.0378873245940953	0.0230155701559421	0.8256258964538574	0.5247084498405457	0.2624935507774353	0.5652969479560852	0.0298019754952202	0.0140068060898417	0.0467333112313955	0.0250948480671275	0.3683973870448308	0.2555073411866124	0.3007776948268779	0.3874496674729436	0.4669823239178944	0.4174474529976417	0.4513786961765456	0.4100692078583277	0.3358879107300119	0.7996013619815079	0.0	0.0
H_affymetrix_extended	knn	21_harmonizr	False	ok	1747.6	0.506034373297579	0.8265575830326791	0.973033115513468	0.8749156713274799	0.4023929070237834	0.4080668885710566	0.5922591120447511	1.463902918105917	1.1351912808815507	1.0461304039687902	0.2778541953232462	0.36875	0.6690140845070423	0.3732251521298174	0.2618695858925369	0.8437935756145237	0.8493763547929698	0.9547976480412976	0.9720889558421236	0.9184774872490042	0.7639384633670449	54.516031838180254	0.0037405339813703	0.0001285104132248	0.0057760241189638	0.2156862745098039	0.1568627450980392	0.8137755102040816	0.5285714285714286	0.1964285714285714	0.0056321654666936	0.0166182791854514	0.0346902557166728	0.0128644310912604	0.0	0.7446236559139785	0.0295698924731182	0.0	0.9633488372093024	0.744387107750483	0.9097364705882351	0.3779696969696969	0.48495	0.8228766522322861	0.3352368811956291	0.3633864622405954	0.0951674878305163	0.8077440030282812	0.8256816074930642	0.974585220549655	0.9990650076840408	0.9612937562861984	0.901738126866175	99.72380612972202	0.0001314787718677	99.89267507378588	0.679794783294236	0.0378591764215328	0.0379819329186485	1.0182267427444458	0.3435278534889221	0.0907110199332237	0.3525823652744293	0.0307355350433663	0.028306097095785	0.0260776059905496	0.0255688511500637	0.9360811710357666	0.2208713293075561	0.1612177044153213	0.3664816617965698	0.0307999812449419	0.029772805044551	0.0302119324363616	0.0277659610331974	0.3406041196527298	0.3111704684765921	0.3778156303217782	0.3668537208848663	0.4682516461934407	0.3987816414300374	0.4365147274168078	0.3936227820402685	0.3751669420717261	0.9294989251481264	0.0	0.0
H_affymetrix_extended	knn	21_harmonizr	True	ok	1604.1	0.4885867013211518	0.8508034348862309	0.9726001787548488	0.923082286595479	0.4082935888549262	0.4137597381121205	0.59174676481715	1.4545696628836475	1.121625397693507	1.034061292010204	0.2137030995106036	0.2884097035040431	0.6475095785440613	0.3010471204188482	0.2664524097020421	0.832954530034364	0.840471496130291	0.969106164293718	0.9767501718272104	0.9309044637834684	0.7703743226955232	92.49975503394064	0.000953764311283	0.0003643103181648	0.002986027062715	0.2244897959183673	0.1632653061224489	0.8154761904761906	0.5333333333333333	0.1964285714285714	0.0052752291214289	0.0143525545828607	0.0344004990619439	0.0116672114119143	0.0	0.8105849582172702	0.0194986072423398	0.0	0.968439024390244	0.747844981285623	0.912734693877551	0.3231060606060606	0.4857142857142857	0.8287624004195033	0.3459358936330526	0.3723403881962895	0.0801843678885779	0.7999971778244384	0.8175260054806641	0.9866067335709634	0.9975112084605172	0.9698697511808289	0.8975194227015192	99.72380612972202	0.0001362684601644	99.88876529477196	0.6876172680243764	0.0374942624792451	0.0371986800777724	1.065596103668213	0.2729647755622864	0.0392548963427543	0.3225705027580261	0.0290674412367981	0.0269632490425382	0.0214249589130388	0.0249652750459613	0.9070959687232972	0.3001063168048858	0.0928844511508941	0.4086271822452545	0.0335371703534225	0.026468762281204	0.0184535544086361	0.0255068511452023	0.3409676559034504	0.3160744883744427	0.3772069947810035	0.3643510621535886	0.4694215962703472	0.4026531230391865	0.4383452049722843	0.3943483593416432	0.3772088960425768	0.9328809857340472	0.0	0.0
H_affymetrix_extended	knn	25_angel	False	ok	1676.9	0.7990394995329667	0.892167382203126	0.983940224196576	0.9260693142750902	0.5285431940623582	0.5709372534068748	0.6675078771755519	1.3460628193293822	1.093533965927636	1.00316558418847	0.5641509433962264	0.4266666666666667	0.7880116959064327	0.6245980707395499	0.9860487968420518	0.8353738908937205	0.821651080969024	1.0762297306769308	1.0869021275666717	0.9716551964614288	0.7735952576662982	3.081878630927988	0.154159426600223	0.0102259355443486	0.1790030758958127	0.0196078431372549	0.0196078431372549	0.8095238095238094	0.7166666666666667	0.225	0.0095879830832755	0.0078269310626995	0.0657782004008493	0.0150043307534967	0.0188172043010752	0.7258064516129032	0.053763440860215	0.043010752688172	0.9396511627906976	0.6335008785222367	0.9028188235294118	0.922060606060606	0.9194333333333332	0.7808468858895251	0.7194152274100347	0.6823043920790431	0.4259333782628034	0.6818640462605321	0.7021214444613939	0.8660982564176929	0.966685371173103	0.7925554063241984	0.8195592692435485	100.0	0.0	100.0	0.3815192003904575	0.3496565215794513	0.3333109490653189	0.9998837113380432	1.0884957313537598	0.2628626227378845	1.0204856395721436	0.0585345304768272	0.0222526016839093	0.0573705879568237	0.0478822557441431	1.0450875759124756	1.0405725240707395	0.2007595300674438	1.0829312801361084	0.0604118556310691	0.0238204738136658	0.0526942966363921	0.0475793903732975	0.295855047648122	0.3154785649926194	0.4239867416489826	0.340418112635459	0.4397155035311764	0.361523490075372	0.4433426321844326	0.3593780384725323	0.3942693129420116	1.0673869907707851	0.0	0.0
H_affymetrix_extended	knn	25_angel	True	ok	1590.4	0.7985907228704187	0.8787406593722492	0.987501845004003	0.9301773530096864	0.5194031104365308	0.5660683631646286	0.6581068428580681	1.3489957207706569	1.094622236508696	1.0032100245818938	0.5674653215636822	0.4541387024608501	0.7870778267254038	0.6271186440677966	0.9889037856905843	0.8392308478303656	0.8291274931747359	1.0862457433454349	1.0848400740996016	0.9657965111511464	0.7882967847280442	2.939420888770237	0.1059450585762932	0.008311384928953	0.1304117265489419	0.02	0.02	0.8095238095238094	0.7333333333333333	0.2666666666666666	0.009791463869174	0.0086551946829835	0.0663236287031809	0.0161519027945133	0.0027173913043477	0.779891304347826	0.0516304347826086	0.0597826086956522	0.9396511627906976	0.6335008785222367	0.900808163265306	0.914290909090909	0.9125809523809524	0.7784266536283683	0.6989242152001169	0.6624038681290758	0.4335868888013795	0.6928957053619307	0.7126709527904717	0.8836555148315106	0.96694789681984	0.8088809546371218	0.8320764994694977	100.0	0.0	100.0	0.3816194609167338	0.3408517097448703	0.3230819959488666	0.9808079600334167	0.943307399749756	0.263008713722229	0.89734947681427	0.0598644134264886	0.0248077376636786	0.0603569740461393	0.0512308005247369	1.122314691543579	0.9935585856437684	0.2722008824348449	0.947483241558075	0.0620121636806365	0.0258955539393125	0.0520216443659462	0.049694162203639	0.2974587967341522	0.3131818220121621	0.42582487251347	0.3420911631494704	0.4432623000491021	0.3653954406041888	0.4369124788561944	0.3620519251342284	0.3919730577939422	1.0535439580174908	0.0	0.0
H_affymetrix_extended	knn	26_xpn	False	ok	1708.7	0.7114464182049531	0.9693671114472144	0.9818710972168196	0.9207834143304654	0.4580117670287509	0.4565570150703753	0.578583472583263	1.4088215897475638	1.140101167065302	1.029350151798925	0.2490066225165562	0.2889733840304182	0.7535545023696683	0.3573770491803278	0.634372898706152	0.8729440189138226	0.8787724975556132	0.9263739599010886	0.9971013806356837	0.9503687627642744	0.8392119947605651	25.39718444617509	0.0509419187276452	0.0080558811069087	0.0628680116903224	0.392156862745098	0.3725490196078431	0.863095238095238	0.5833333333333333	0.25	0.0046505885522555	0.0115041836793725	0.0176268781616535	0.0102406680586605	0.0	0.75	0.0188172043010752	0.0	0.9609208834872036	0.7402301077174843	0.8693869346733668	0.1814527181361352	0.237395309882747	0.7498013048036298	0.2088369873147507	0.2245915695942385	0.1823903668397423	0.8254452907500566	0.8482759207505247	0.952404657287206	0.9922815610710662	0.9394284594265424	0.934394432983228	99.72478693181816	0.2752130681818182	0.0	0.7468785987474169	0.1655712140626027	0.175488306765067	0.9681702852249146	0.33177050948143	0.0910785347223281	0.3918930888175964	0.0369628393435875	0.0385266301541835	0.0194071444607806	0.0367318079653283	0.907233476638794	0.3565942943096161	0.0446092151105403	0.5030003190040588	0.0485069114348187	0.0552139379931589	0.0383164595617909	0.0526278730476957	0.303773365079039	0.3157454908663691	0.4117833648470233	0.3393143388541005	0.4649859300595418	0.3733882260176216	0.425732406563787	0.3703654650025758	0.3844204207590598	1.0106606832890483	0.0	0.2752130681818182
H_affymetrix_extended	knn	26_xpn	True	ok	1622.5	0.7012960881291717	0.9473343087364156	0.993556355325528	0.9352364987202856	0.452225142641393	0.4569146117603044	0.5763193257632749	1.413430495800068	1.1387316399875849	1.0299611987781745	0.2401628222523744	0.2953667953667954	0.7227722772277227	0.3590604026845637	0.6396998833120222	0.8730918669084696	0.8815125720676863	0.9261622297689436	1.006186738863572	0.95260725457248	0.8478680512664163	24.98399149460869	0.0257197092615927	0.0022776604906167	0.0319895142372683	0.4	0.38	0.8690476190476192	0.5999999999999999	0.25	0.004747569190348	0.0114440644614437	0.0169625384247953	0.0108464878006976	0.0	0.8021978021978022	0.0274725274725274	0.0	0.9609208834872036	0.7402301077174843	0.8690374320582505	0.1769148774173899	0.1959990428332136	0.7525790414090859	0.2041188188247674	0.198998183550909	0.1794363886999664	0.8238714922544798	0.8474597223652984	0.9714506076377644	0.995859347047262	0.9647840642427098	0.934418345863368	99.72478693181816	0.2752130681818182	0.0	0.7534394314662723	0.1551680769679626	0.1494216780156876	0.9779621362686156	0.2885102331638336	0.055073857307434	0.3027273118495941	0.0384178477290279	0.0405123052050125	0.0237124298772753	0.0389903438028987	0.980907678604126	0.469115138053894	0.1874911785125732	0.5103563070297241	0.0475609274930149	0.0565563695152939	0.0322220851562257	0.0538215289107203	0.3037427520344493	0.3160375765938963	0.4083067817416744	0.3338361584432509	0.4569877665774119	0.3786709957414073	0.4296071632642473	0.3683094181991299	0.3846505071999394	1.0167616472013703	0.0	0.2752130681818182
H_affymetrix_extended	knn	27_dwd	False	ok	1870.7	0.4204484359717395	0.8436987864384663	0.9908022496739264	0.9356212574502604	0.458669880457249	0.5159108495069966	0.5855580079350977	1.400894242887268	1.0842690230422107	1.0087103477188593	0.3805668016194332	0.2804054054054054	0.7435897435897436	0.5296052631578947	0.1512492525445457	0.7695412105731684	0.7505329416518279	1.1053469664486208	1.124443036437582	0.753026413608166	0.8917624648788761	436.4118553920091	0.180110304286724	0.0087985872418142	0.7449332331734192	0.6078431372549019	0.3333333333333333	0.7691326530612245	0.4821428571428571	0.1098901098901098	0.0033451406158171	0.0033435266862656	0.025318911593932	0.0045884229737781	0.0	0.7419354838709677	0.0161290322580645	0.0080645161290322	0.9626976744186048	0.7422778273264845	0.9370486274509804	0.9453333333333334	0.9563833333333334	0.8767587201978269	0.7832412017301786	0.791257817205731	0.0179021695548656	0.7822985262374805	0.794723619364974	0.8273759838255621	0.9813317319443908	0.5725138571051485	0.9302806909751904	100.0	0.0	100.0	0.6649117340421529	0.4522084740653894	0.4637359681864155	1.0520193576812744	0.9054718017578124	0.2236614525318145	0.8982036113739014	0.0278669121888492	0.0118920064685119	0.0392609897039386	0.0215786924206732	1.0516395568847656	0.9646462202072144	0.2740692496299743	0.978456974029541	0.0317119596758676	0.013926921958854	0.0536087906454576	0.0272662201140545	0.3226370074215444	0.3095123393976133	0.3978612555822095	0.3555706161064908	0.4590671517135384	0.3857157282817834	0.4381790302425115	0.3807476258808392	0.3818508750741114	0.9772314654844736	0.0	0.0
H_affymetrix_extended	knn	27_dwd	True	ok	1721.8	0.4174695004327814	0.8337753575432061	0.9904019167380768	0.9464988846013148	0.483126059648064	0.5313208319669407	0.6015398557876172	1.411993367321682	1.0854584406995118	1.0055202846075135	0.3959183673469387	0.215547703180212	0.7692307692307693	0.51	0.1545776219764064	0.7489678569816541	0.7287961811020933	1.1323498485420196	1.112991970108419	0.7575176389784932	0.8906711477490327	524.8297581441353	0.07126058689596	0.0038820942184302	0.5319929858511472	0.6326530612244898	0.3469387755102041	0.7708333333333334	0.4869047619047618	0.1168831168831168	0.0035280891059972	0.0035815438639696	0.0264659692722706	0.0052407581179295	0.0	0.8105849582172702	0.0306406685236768	0.022284122562674	0.9679268292682928	0.746083823685787	0.934812074829932	0.9360151515151516	0.9522380952380952	0.8735451408375484	0.7836635339841184	0.778350984605682	0.0194466685498045	0.7511810921897069	0.7629846441841663	0.8979456443622519	0.9770012018390768	0.625637983999848	0.919028401858748	100.0	0.0	100.0	0.6729023840755343	0.4468110550542923	0.4602115085788822	1.1060444116592407	0.7439056038856506	0.157691016793251	0.8335899114608765	0.0285071206088848	0.0123288845152585	0.0398553760399445	0.0227647792876066	1.025161623954773	1.1017850637435913	0.3176512122154236	1.0635905265808103	0.0318325280956922	0.0107399403472368	0.0621205006452762	0.0273527189245846	0.3274234565120402	0.3155452820665078	0.3968462620603705	0.3590721883023151	0.4606646156131597	0.3935699046420299	0.443551524468685	0.3851825412673862	0.385314356198521	0.975028792928916	0.0	0.0
H_affymetrix_extended	knn	28_npn	False	ok	1625.6	0.7271831245116729	0.8177513887332823	0.9783447336161836	0.8185620050333205	0.4525614732371072	0.4542314390480181	0.5653187430315495	1.474638257661167	1.1770893274222192	1.0437561352833946	0.256020278833967	0.3208828522920203	0.6504854368932039	0.3349917081260364	0.6019232852613756	0.8908252903401223	0.8941416973367403	0.9764873912408332	0.9757113391226966	0.9675394283889244	0.8672029280888827	25.15771892434344	0.0008143002908079	2.872664560030317e-06	0.0009827315453429	0.1372549019607843	0.1372549019607843	0.8541666666666666	0.5416666666666667	0.1964285714285714	0.0075271610163877	0.0224248437629191	0.0569087993199246	0.0189496861308881	0.0	0.7473118279569892	0.0618279569892472	0.0	0.9626976744186048	0.7422883281096978	0.8760509803921569	0.0856969696969697	0.140925	0.751466786974314	0.1576134482493589	0.1682911291752031	0.1770052794126857	0.8256069239179346	0.8447226236738995	0.9993969403310036	0.9999924328072408	0.9992725051030756	0.9304980002644158	100.0	0.0	100.0	20.29020601970733	1.3577862374230492	1.4016650765567729	0.9938561916351318	0.1841710805892944	0.0341575816273689	0.2209444344043731	0.0454402282527875	0.050566685685182	0.0695114346398733	0.0472184005454889	0.955257773399353	0.2551248073577881	0.072438858449459	0.3548939526081085	0.0488782744712425	0.0552217723144517	0.0713782437155903	0.0522040805649477	0.3029495194215878	0.3197489164841303	0.4110014000067548	0.3371099546880159	0.4604803852292297	0.3723737571476407	0.42492406348342	0.3682284041216185	0.3852247933247683	1.0184977889733	0.0	0.0
H_affymetrix_extended	knn	28_npn	True	ok	1554.9	0.713466925052697	0.8083822991765919	0.9703713336590905	0.8301567745992111	0.4444951203889289	0.4557822575362954	0.5586727429342678	1.4683818389889485	1.158952087446692	1.0419890599785744	0.1959942775393419	0.242	0.6666666666666666	0.2645914396887159	0.6059440341404662	0.8900568636704119	0.8947409513217832	0.9741601472002474	0.974915295420148	0.9673882657459488	0.8772256095673621	26.36012165392833	0.0007836685202671	1.1384593753895135e-06	0.000899655253465	0.14	0.14	0.8531746031746031	0.538888888888889	0.1964285714285714	0.0063004529767163	0.0164781322716265	0.026199729720749	0.0152766124828821	0.0	0.793956043956044	0.0576923076923077	0.0	0.9626976744186048	0.7422883281096978	0.8764204081632653	0.0958939393939393	0.1055333333333333	0.7555901826830549	0.1612353121306904	0.1548848284263434	0.1683529301235962	0.8197562264867043	0.8391574632001564	0.9994144020087636	0.9999940086597666	0.9993281604144952	0.9297114531900204	100.0	0.0	100.0	26.236011043257616	1.3843347919323146	1.40797153776694	1.0004321336746216	0.1990376412868499	0.0041754143312573	0.2252309024333953	0.0392196033349483	0.0394633570826649	0.0230278679066078	0.0385427883216042	0.9858446717262268	0.3877910077571869	0.2829668223857879	0.4474998712539673	0.0407230262809603	0.0414533456086548	0.0356419322090229	0.0409196114668874	0.3037616194450406	0.3205773701520452	0.4085523841021167	0.3323023248808772	0.4585107883986098	0.3782000837960188	0.4265383479395329	0.3681937041301366	0.3852227007312316	1.0185857049557765	0.0	0.0
H_affymetrix_extended	knn	29_combat_ref	False	ok	1652.8	0.5507316034094403	0.8659326405272173	0.978929590560411	0.8735680737050509	0.4745613865690886	0.4895543282350852	0.6919229057181242	1.3371232829451585	1.01951711284934	1.0048445153877077	0.21875	0.3630434782608696	0.5879120879120879	0.3630705394190871	0.2718595612208152	0.6564922312038298	0.6572985291681952	0.9311429399958856	1.087605274842413	0.9022029313463842	0.5416510570688772	39.85368486568164	0.1625081851814004	0.0094176986778775	0.1864603901766074	0.1176470588235294	0.0392156862745098	0.9017857142857144	0.625	0.3	0.0042560201409473	0.0100253844795781	0.0224623450177297	0.0079663401269485	0.0	0.7446236559139785	0.0188172043010752	0.0	0.9592790697674418	0.7292356982614879	0.9138439215686276	0.6857121212121212	0.7720166666666667	0.8273116756339824	0.5450305170951499	0.56357224611411	0.0820679790221101	0.6244860871454223	0.6280488780940605	0.8705773122657045	0.9908775621513484	0.8443903421494858	0.7440267154639075	100.0	0.0	100.0	1.0865296475566055	0.8989617141576978	0.6288418573241074	0.9683353900909424	0.614449679851532	0.0134679665789008	0.6695138216018677	0.0291089934050934	0.0278170915821435	0.0187834764309596	0.0255837351523709	0.855085551738739	0.6010582447052002	0.1736125349998474	0.6322898864746094	0.032365427328142	0.0343819804139527	0.0266295645416046	0.0310249863331547	0.3409063788950625	0.3721732612081055	0.4445931186508435	0.3660826699115602	0.4673202077060644	0.3982239468698624	0.4437563401253709	0.3931333008456373	0.4201742399947734	1.0422712266969507	0.0	0.0
H_affymetrix_extended	knn	29_combat_ref	True	ok	1383.3	0.5556274385328863	0.8758781769450035	0.983700755323701	0.880437940167255	0.4787971652055757	0.491713732288587	0.6902148338145142	1.3212566494191962	1.0185439298558268	1.0039089025944143	0.24	0.3964194373401534	0.5942857142857143	0.3985507246376811	0.2759580387434352	0.6663085865066798	0.6660739508876127	0.9347353707805816	1.082372774177193	0.9055929256674534	0.5500619390815515	39.895768626641136	0.1320442487921756	0.0079288879134781	0.1557177796818589	0.125	0.0416666666666666	0.9017857142857144	0.625	0.3	0.004048286098908	0.0088451249512185	0.0219492889658399	0.0069894937513987	0.0	0.7901907356948229	0.0299727520435967	0.002724795640327	0.971425	0.7342869172977662	0.9190221631205674	0.7002363636363637	0.7808380952380952	0.8295881144789756	0.5537323143033336	0.5648131130948225	0.0833886635543343	0.6323600643436535	0.637179213431752	0.8883594805784131	0.9919902507349028	0.8615318232878356	0.755749012649986	100.0	0.0	100.0	1.0350182245507693	0.8009296539978789	0.577405473300089	1.0001373291015625	0.6327689290046692	0.0535219199955463	0.6818714141845703	0.0260216220545323	0.0218162393802045	0.0179223826741118	0.0201261442930948	0.8739110231399536	0.4990632236003876	0.1946496218442917	0.6038515567779541	0.0309987720413704	0.0280222180125514	0.0244119188148653	0.0261901485909656	0.3438149601389925	0.372145104905784	0.4439044671976276	0.3709208199086619	0.4669321315540135	0.4027760462593583	0.4426357633124547	0.3961109894652566	0.4195617784719554	1.0331209678034323	0.0	0.0
H_affymetrix_extended	knn	31_ruv3prps	False	ok	1824.2	0.5816729028240923	0.7578741131072398	0.9613328949728308	0.7577879037283333	0.4064059916572695	0.4161129542803088	0.6344387211553408	1.4068940596330306	1.089641094546855	1.010624282740832	0.2440136830102622	0.4604651162790698	0.6489795918367347	0.5693581780538303	0.4362341241328075	0.812206480446287	0.8188494258288054	0.6778539961101603	1.050854117101486	0.6943280941791593	0.7891739538570709	66.4163101846168	2.621153733312332	0.0371126675554065	3.9393095167239727	0.0	0.0	0.8792517006802721	0.4952380952380952	0.1333333333333333	0.004737835228376	0.0030913848773943	0.0186492557613817	0.003744729065924	0.0	0.7419354838709677	0.021505376344086	0.0026881720430107	0.9070697674418604	0.595285286633552	0.8979309803921569	0.9140454545454544	0.92195	0.7863477194130666	0.7517408502976793	0.7438328595460537	0.119408999974273	0.7793121207723925	0.8104470297401964	0.5540047262196316	0.945000742412164	0.4301917037578334	0.8914622964349783	100.0	0.0	100.0	9.419668657611233	6.596940423797408	6.956721663523433	1.0544419288635254	0.9623311758041382	0.2567632794380188	1.0195988416671753	0.038524235533264	0.0111630882126602	0.0345432767883004	0.0185302892903148	1.0262389183044434	1.1075990200042725	0.5946158170700073	1.1123158931732178	0.0463950522970536	0.0170904666930518	0.0525630131353888	0.0259442111844899	0.3198880086378666	0.3126180439780135	0.3977745766162452	0.3560409674487832	0.4602972467668594	0.3861243468984099	0.4398918917651549	0.3805876424379797	0.3834281707864712	0.9816699995759712	0.0	0.0
H_affymetrix_extended	knn	31_ruv3prps	True	ok	1698.5	0.5794850771058135	0.7533440500513084	0.9397954159758344	0.7576066797193104	0.4317663825560017	0.4407204154428961	0.662867621436636	1.4158952143513857	1.0907568248247002	1.0093356233804145	0.2410196987253766	0.371859296482412	0.6987951807228916	0.5403050108932462	0.4571759659226054	0.7686945843532484	0.7801105207537764	0.7152013682947301	1.0388415721804145	0.7338189392311594	0.74937930340884	50.575667493353926	1.3698525579265683	0.0627415098594039	2.1104229109847545	0.0	0.0	0.8852040816326531	0.511904761904762	0.1458333333333333	0.0049911069062543	0.0033059527309576	0.0206037576472899	0.0042228536001989	0.0	0.8105849582172702	0.0362116991643454	0.0055710306406685	0.9115853658536586	0.593235597124524	0.8954719387755102	0.8957121212121212	0.918647619047619	0.7814719755076562	0.7527603681137954	0.7403589263834619	0.134559124489042	0.7304965955864928	0.765383332413296	0.6438915143020763	0.933441087320706	0.5045781470379593	0.8467260615586159	100.0	0.0	100.0	8.31638849187777	5.85259596325343	7.577876150871777	1.0492043495178225	0.8956409096717834	0.3049755096435547	0.9722105264663696	0.0364302661384213	0.0111416713141919	0.0362623090380882	0.0190480586063068	1.1090459823608398	1.3127055168151855	0.251922607421875	1.2262614965438845	0.0457175163894945	0.0150696821886758	0.0438264241817472	0.024244161318896	0.3247091143716686	0.3163112230041429	0.3965830951954145	0.3593244412515909	0.462316563317399	0.394639680628175	0.4423541592554186	0.3852474498922084	0.3850828258183254	0.9742828851225858	0.0	0.0
H_affymetrix_extended	knn	34_arsyn	False	ok	1403.7	0.9310481349499764	0.1242372458875402	0.6145202446535152	0.6256231834424523	0.4706560652462811	0.5144706798623763	0.9437206798623768	1.32858900478574	1.0004838927309077	1.0004838927309077	0.0997442455242966	0.2251082251082251		0.2203389830508474	0.0058170754392811	0.0115828607978372	0.0756471056988663	0.4397269672753302	1.586871258632033	0.5253614667457889	0.0156289815171761	154.6615654476114	1.260448326680496	0.033010257023022	1.524253744807785	0.4117647058823529	0.3333333333333333	0.8928571428571429	0.825	0.5625	0.0025914111383933	0.0038400881068966	0.0	0.0028516442203229	0.0	0.9247311827956988	0.0	0.0	0.83705	0.6320812981450982	0.8575714285714285	0.8868363636363636	0.8868363636363636	0.8378255876333048	0.8216653919786095	0.8216653919786095	0.0111404143982704	0.3379539127021983	0.4125581181807318	0.4509632694630093	0.9693581928329792	0.4059429171880003	0.4125581181807318	0.0	86.42339683391468	13.576603166085324				1.7848711013793943	1.7659530639648438	0.1185677275061607	1.658202886581421	0.0192746469411538	0.0126217679618236	-1.6017132519074585e-15	0.0120689723744128	0.9880462288856506	1.0306346416473389	0.1853959411382675	0.9792121648788452	0.1262337212092752	0.0828928338381322	0.2682139190189704	0.1518824138793639	0.1225374358942584	0.2327848936387692	0.1785784007197754	0.2834944352709201	-0.0476549805926776	0.1600243253563356	0.4561063190941511	0.1296003039822091	0.2891565378175653	2.071317393796046	86.42339683391468	0.0
H_affymetrix_extended	knn	34_arsyn	True	ok	1335.0	0.9273561358487592	0.1103672041990686	0.6299474367044504	0.625570884936993	0.4731229573157357	0.5158327394695994	0.9485827394695998	1.313218857159259	1.000488480013026	1.000488480013026	0.015432098765432	0.1264367816091954		0.1264367816091954	0.0050542755683458	0.0098959331433801	0.0651381142431901	0.4716411445681926	1.5725192753930195	0.5427270802761832	0.0131750791968999	119.68954210221658	0.9813911495305804	0.0300752779885548	1.1987998777624245	0.42	0.34	0.9285714285714286	0.825	0.5625	0.0024810544990676	0.0034138089987351	0.0	0.0024384349990965	0.0	0.065040650406504	0.0	0.0	0.83705	0.6320812981450982	0.8503390313390313	0.8743111111111111	0.8743111111111111	0.8338541216782639	0.8171093544662309	0.8171093544662309	0.0133209826977294	0.3556935717638175	0.4335349106707757	0.5115984704050607	0.97206578972154	0.4630984649745833	0.4335349106707757	0.0	87.24268689057422	12.757313109425786				1.712270975112915	1.704111099243164	0.1902905404567718	1.6030395030975342	0.0507219716017849	0.0657042289554209	-1.6017132519074585e-15	0.0581790765735952	1.008336305618286	1.124277114868164	0.267778217792511	1.0429410934448242	0.1137672536703772	0.1019029571223191	0.218291488132848	0.1350974556453164	0.0628542830881369	0.1752003379724492	0.1164563662524756	0.0971545827918756	-0.0350151420685373	0.0446328782968045	0.4266297967218918	0.0424066505270699	0.2394288336489388	4.568672701669134	87.24268689057422	0.0
H_affymetrix_extended	knn	38_harman	False	ok	1528.6	0.9310481349499764	0.1242372458875402	0.6145202446535152	0.6256231834424523	0.4706560652462811	0.5144706798623763	0.9437206798623768	1.32858900478574	1.0004838927309077	1.0004838927309077	0.0997442455242966	0.2251082251082251		0.2203389830508474	0.0058170754392811	0.0115828607978372	0.0756471056988663	0.4397269672753302	1.586871258632033	0.5253614667457889	0.0156289815171761	154.6615654476114	1.260448326680496	0.033010257023022	1.524253744807785	0.4117647058823529	0.3333333333333333	0.8928571428571429	0.825	0.5625	0.0025914111383933	0.0038400881068966	0.0	0.0028516442203229	0.0	0.9247311827956988	0.0	0.0	0.83705	0.6320812981450982	0.8575714285714285	0.8868363636363636	0.8868363636363636	0.8378255876333048	0.8216653919786095	0.8216653919786095	0.0111404143982704	0.3379539127021983	0.4125581181807318	0.4509632694630093	0.9693581928329792	0.4059429171880003	0.4125581181807318	0.0	86.42339683391468	13.576603166085324				1.7848711013793943	1.7659530639648438	0.1185677275061607	1.658202886581421	0.0192746469411538	0.0126217679618236	-1.6017132519074585e-15	0.0120689723744128	0.9880462288856506	1.0306346416473389	0.1853959411382675	0.9792121648788452	0.1262337212092752	0.0828928338381322	0.2682139190189704	0.1518824138793639	0.1225374358942584	0.2327848936387692	0.1785784007197754	0.2834944352709201	-0.0476549805926776	0.1600243253563356	0.4561063190941511	0.1296003039822091	0.2891565378175653	2.071317393796046	86.42339683391468	0.0
H_affymetrix_extended	knn	38_harman	True	ok	1466.4	0.9273561358487592	0.1103672041990686	0.6299474367044504	0.625570884936993	0.4731229573157357	0.5158327394695994	0.9485827394695998	1.313218857159259	1.000488480013026	1.000488480013026	0.015432098765432	0.1264367816091954		0.1264367816091954	0.0050542755683458	0.0098959331433801	0.0651381142431901	0.4716411445681926	1.5725192753930195	0.5427270802761832	0.0131750791968999	119.68954210221658	0.9813911495305804	0.0300752779885548	1.1987998777624245	0.42	0.34	0.9285714285714286	0.825	0.5625	0.0024810544990676	0.0034138089987351	0.0	0.0024384349990965	0.0	0.065040650406504	0.0	0.0	0.83705	0.6320812981450982	0.8503390313390313	0.8743111111111111	0.8743111111111111	0.8338541216782639	0.8171093544662309	0.8171093544662309	0.0133209826977294	0.3556935717638175	0.4335349106707757	0.5115984704050607	0.97206578972154	0.4630984649745833	0.4335349106707757	0.0	87.24268689057422	12.757313109425786				1.712270975112915	1.704111099243164	0.1902905404567718	1.6030395030975342	0.0507219716017849	0.0657042289554209	-1.6017132519074585e-15	0.0581790765735952	1.008336305618286	1.124277114868164	0.267778217792511	1.0429410934448242	0.1137672536703772	0.1019029571223191	0.218291488132848	0.1350974556453164	0.0628542830881369	0.1752003379724492	0.1164563662524756	0.0971545827918756	-0.0350151420685373	0.0446328782968045	0.4266297967218918	0.0424066505270699	0.2394288336489388	4.568672701669134	87.24268689057422	0.0
H_affymetrix_extended	knn	20_shambhala	False	ok	1744.8	0.5996639006444922	0.9194988381870072	0.8829154975136216	0.7973745362542451	0.501532137575386	0.5196238009166884	0.5827283105433225	1.328716751172804	1.1196371303620831	1.0059880316602865	0.5212314225053079	0.4876543209876543	0.8284313725490197	0.7067307692307693	0.5860731098981697	0.8926640051964175	0.8834210225408162	1.0035517277587582	0.9276332103763688	0.793147192284173	0.8922237523970258	85.72958053939087	0.0388338826775284	0.2266239663177584	0.9740382850682532	0.8936170212765957	0.0	0.8482142857142857	0.5416666666666666	0.2166666666666666	0.0051451342275221	0.0025864570663895	0.0364488445657396	0.0061772404450139	0.0	0.7611111111111111	0.025	0.0055555555555555	0.9118048780487804	0.60040190407524	0.8834810360777058	0.8725277777777778	0.8875128205128205	0.7594461813634087	0.677799932945723	0.6601530424551357	0.160494033135532	0.8180476433596993	0.8377605585876984	0.8098274315808164	0.9042957059977328	0.5727625219299068	0.9239254603182449	100.0	0.0	100.0	0.1195269440426385	0.1054839601405071	0.1141727535584582	0.8744006156921387	0.753099799156189	0.1831150501966476	0.7631573677062988	0.0381054235268789	0.0084889162261668	0.0437469252656561	0.0228999722929544	0.8229286074638367	0.8677091598510742	0.419745534658432	0.8925666809082031	0.0416433701797635	0.0134028312449767	0.0509024085114749	0.0288908772808923	0.2996134492779811	0.3246741330981259	0.4047440260550942	0.3545668117947397	0.4460406182070799	0.377984348792531	0.4179592130380836	0.369551307018083	0.3824591240637678	1.007661196238606	0.0	0.0
H_affymetrix_extended	knn	20_shambhala	True	ok	1434.5	0.5932653103041184	0.8448368888848102	0.8447838524073702	0.7780377391432188	0.5333325977190675	0.5668888008058894	0.6116139307550921	1.337367179139208	1.0418594764080398	1.0084175258593748	0.3245614035087719	0.4578947368421052	0.7215909090909091	0.5657142857142857	0.5157415890595198	0.7881133031247654	0.781292528316631	0.8845090576265907	0.8522775404552934	0.7598849181501313	0.7358762984836287	36.11256573439329	0.3791188383516038	0.3434047653469724	1.151824610395303	0.9047619047619048	0.0	0.8379120879120878	0.242063492063492	0.2121212121212121	0.0058298018126548	0.0040494203791673	0.0234843383104328	0.0052335665846838	0.0	0.6884615384615385	0.0230769230769231	0.0192307692307692	0.9021111111111112	0.6179187339001432	0.878349593495935	0.8738055555555555	0.8791060606060606	0.7802034955427422	0.6840560129953246	0.6836216339606099	0.146498364488234	0.7702739838927997	0.8083683791702128	0.7038754651461099	0.8790565669658909	0.5568571785718075	0.888746579471014	100.0	0.0	100.0	0.118241798166521	0.1052548900933082	0.1119446640476295	0.911413550376892	0.7978742122650146	0.1784283965826034	0.8397014141082764	0.0371186912627615	0.01392856152716	0.020277712012553	0.0179723518498913	1.0067094564437866	1.1762266159057615	0.3185032606124878	1.1411126852035522	0.0383829730062424	0.0169345901302762	0.0237217387584864	0.020507804538365	0.3055342757904745	0.3435104426163826	0.4505195490934717	0.3672873080543111	0.4777924031884518	0.3785053142414608	0.4403704547683201	0.3822798253186745	0.4114668154927248	1.048911488523437	0.0	0.0
H_affymetrix_extended	softimpute	01_raw	False	ok	2186.8	0.4159392096674666	0.8702939059504825	0.9921479583416916	0.9117937258083036	0.4798626880839294	0.5285766504333403	0.6000755004886946	1.4132699342173274	1.0806261487836792	1.001631669266606	0.3784860557768924	0.2103321033210332	0.8082706766917294	0.5109983079526227	0.1517768129320199	0.7705790769340589	0.7432781174352533	1.1006304389499852	1.125092738019747	0.7480655532030921	0.8857913966124693	959.5284682820076	0.1582714308293024	0.0048125419708167	0.6713289865113929	0.5686274509803921	0.3137254901960784	0.8405612244897959	0.4785714285714285	0.1041666666666666	0.0034769380267858	0.0041756208158967	0.0233078939911088	0.0053232564388678	0.0	0.7419354838709677	0.0161290322580645	0.0161290322580645	0.9706922218087086	0.7561296001240327	0.9567890773457862	0.9495200691464356	0.9602174656249218	0.9004521333716756	0.8039632255864343	0.8065437957119997	0.0169304942722229	0.7520732560377112	0.7564316931932475	0.8298084795091711	0.980431479962643	0.5727178174228693	0.8918358021905443	98.27769886363636	0.0127200618337927	96.88757713979072	0.7205376267831531	0.6037386812054204	0.5658607341376353	1.064443826675415	0.7746618986129761	0.1108929887413978	0.8269848823547363	0.0284224018011681	0.0135194242947755	0.0381925257569409	0.0239255028130299	0.981264352798462	0.9978585839271544	0.4157836437225342	1.0570536851882937	0.030769205565128	0.0146773088308965	0.0524475241114346	0.026384257003594	0.3219590741720835	0.3097830005767328	0.3991895357566241	0.3550214794876491	0.4602135190547858	0.3850376714868404	0.440205990701647	0.3805579360503397	0.3830595090116679	0.9808007305791752	0.0	0.0
H_affymetrix_extended	softimpute	01_raw	True	ok	2031.2	0.424499664822953	0.8524768011596283	0.9871852145173396	0.929259449751759	0.4939679419906495	0.5460281336730693	0.6190649150961929	1.4164565537142093	1.084601413838319	1.0016911099434485	0.3751724137931034	0.2423076923076923	0.7686274509803922	0.5124113475177305	0.1549903534327505	0.7491163378692853	0.7197867028624221	1.1229216542604017	1.1123203980689214	0.7504493392176563	0.8810920107338389	996.1680263818126	0.0994740051945724	0.0043183250511758	0.5843255383706121	0.5714285714285714	0.3061224489795918	0.8422619047619049	0.4869047619047618	0.1214285714285714	0.0035910567144335	0.0037994664254028	0.0237488746529717	0.0054200542392059	0.0	0.8050139275766017	0.0250696378830083	0.0167130919220055	0.9740950336618208	0.7525578081516783	0.9563338351748364	0.9401640711480432	0.9562764456981664	0.8988784832640285	0.8077019183811197	0.7972472330433225	0.0184296116678732	0.7209177536224892	0.7255217710474879	0.891254597205097	0.9747088160634886	0.6168093538135966	0.8812896657477733	98.27769886363636	0.012687214803064	97.1078976640712	0.7187395557796065	0.5942629817172449	0.5628636843771893	1.087727427482605	0.7207621335983276	0.1495653390884399	0.8481809496879578	0.0279087719335455	0.0122920758809809	0.0337268879736977	0.0225438318340654	1.1463806629180908	1.2090368270874023	0.2437353432178497	1.1708042621612549	0.0307529975317475	0.0128662920121063	0.0458084353571068	0.0259722965903026	0.3270980870384757	0.3164510642772711	0.3980905037501516	0.3586201960391322	0.461419778777948	0.39386578494087	0.4446289144908883	0.3852509616991065	0.386390160839437	0.9775818360527736	0.0	0.0
H_affymetrix_extended	softimpute	02_median_scaling	False	ok	1985.2	0.7114671639275023	0.5597791327439734	0.8728118881777391	0.6243194496844686	0.2960115401529635	0.3155820050611298	0.6374048190075092	1.496956601796458	1.1677827881848313	1.0466847014525824	0.4473140495867768	0.5801418439716312	0.8088737201365188	0.5708446866485014	0.1945922527462153	0.8362920516596813	0.8353012693812126	1.311414256122118	1.2153670357985495	1.0088048893771222	0.6631146129574373	769.8362511906113	0.0471893761312585	0.0056055165009994	0.220454155578886	0.0392156862745098	0.0	0.7410714285714286	0.515	0.15	0.0074886132020611	0.0236802773179267	0.0571222483955389	0.0190811289652708	0.0026881720430107	0.7446236559139785	0.0887096774193548	0.0026881720430107	0.9706922218087086	0.7561296001240327	0.928420900670191	0.533701305593886	0.5961126351864051	0.8624427557923189	0.3540568124391225	0.3760893117276924	0.0261834208593814	0.805262911161564	0.8157783002048021	0.9562379821032088	0.9914844396354264	0.8268135991820109	0.8363676455330978	98.27769886363636	0.0127200618337927	96.88757713979072	0.8828364559162691	0.0793486652645851	0.1369415849757417	1.039179801940918	0.221971333026886	0.1339926123619079	0.2712993323802948	0.0531311088560003	0.0609346104125378	0.0724569858530829	0.0586028922708666	0.9716989398002625	0.2944024205207824	0.0446379519999027	0.326750636100769	0.0576459736174331	0.0663800615055877	0.0835814573592244	0.0641026022738455	0.3058627604961331	0.283283004156824	0.3665197569494667	0.2935441745394079	0.417018224533669	0.3543274963891287	0.3963501176634891	0.3426881639895847	0.3487176262565932	0.9887420726341452	0.0	0.0
H_affymetrix_extended	softimpute	02_median_scaling	True	ok	1664.0	0.6876914324458907	0.63637665254959	0.9860805100993032	0.6757437084950373	0.4499987088382538	0.5604662500916621	0.6579543252031445	1.6051790438427946	1.148345538159065	1.0803658087309058	0.4586549062844542	0.5785714285714286	0.8484320557491289	0.5777460770328102	0.3022083420878507	0.6352359430542992	0.6656874742829184	1.2742573458232769	1.072564209710416	1.1193170906443983	0.5635126172868169	237.9792291149666	0.0293559108700816	0.0300496152187993	0.0566638338152069	0.0434782608695652	0.0	0.7289377289377289	0.2142857142857142	0.1458333333333333	0.0117400411450496	0.0345599450770767	0.0690312187251811	0.029205813472366	0.0	0.6544117647058824	0.0477941176470588	0.0	0.9668088018530216	0.7457703577044359	0.913023979153437	0.5293644896659438	0.5559600503183014	0.8433522578799943	0.3530453656221775	0.371043630049349	0.0559461486864433	0.6359221892582184	0.6640262385263589	0.9676969748603396	0.9667940184776366	0.9289301354268862	0.7537862356911968	98.27769886363636	0.0174292906082887	95.73529411764706	1.901525084322882	0.0551008633602646	0.0741268695614434	1.049858570098877	0.2214092910289764	0.1736386716365814	0.2769062519073486	0.070715028625317	0.0779688904810057	0.0945304680607637	0.07577042922156	0.9325881004333496	0.234850600361824	0.2247674018144607	0.3453111052513122	0.0770150065408591	0.0858165670854076	0.1004187918062138	0.0834760636374045	0.2953944082386199	0.3084116397453887	0.4190989792155174	0.3025458275436916	0.4237533432387302	0.3330126883992385	0.4090031135925696	0.3386765668550701	0.3788379108511586	1.0865023545118973	0.0	0.0
H_affymetrix_extended	softimpute	03_limma	False	ok	1732.2	0.4883750871103115	0.6915754374097178	0.9362909672687418	0.7820958401872227	0.3689272064669742	0.4522686184050289	0.578398253448206	1.4409964302080192	1.1199348731569772	1.041291102597992	0.2362204724409448	0.3282828282828283	0.6816326530612244	0.3179611650485437	0.1955113603702905	0.8258120365088109	0.8222133046623608	1.2945576351629609	1.1752610962892418	1.0148885808281825	0.7895219317371984	646.6638226831648	1.5796720122186196e-06	1.2592042830578864e-08	1.588407513489658e-06	0.0392156862745098	0.0392156862745098	0.7387755102040815	0.5085714285714287	0.1555555555555555	0.0049114676510398	0.014348745011601	0.0190992242288232	0.0107658994236003	0.0	0.7419354838709677	0.0376344086021505	0.0080645161290322	0.9706922218087086	0.7561296001240327	0.9409954164646364	0.5807390783507969	0.6701076488196986	0.8831394522984644	0.4187151656725398	0.4622725125830096	0.030955810561417	0.8022539860876717	0.8135495473347595	0.9999743144109776	0.9999997673576508	0.999974235405602	0.8901152482742647	98.27769886363636	0.0127200618337927	96.88757713979072	1.2109392137340529	1.818030184538068e-15	1.914597814401419e-15	0.9890650510787964	0.1439166367053985	0.3292132318019867	0.2414570152759552	0.0360882592696689	0.0372267689196997	0.0358577834426378	0.0340417153743831	0.9461177587509156	0.1805977523326873	0.2173660397529602	0.3366366028785705	0.0409909030413494	0.0449843248794397	0.0560639361506489	0.0419213664545911	0.3171267807956811	0.2946122056915395	0.3819668551053713	0.325485118659848	0.4439084415942092	0.3731843721937526	0.3984384489455865	0.3649261783108727	0.3583391699141658	0.9557592684740364	0.0	0.0
H_affymetrix_extended	softimpute	03_limma	True	ok	1658.1	0.4816560413079188	0.6979990075616198	0.9497757479239404	0.8047418355751538	0.3837176236182451	0.4527613259035749	0.5749955698523802	1.422880411484645	1.119173706249782	1.0400058580042948	0.2412060301507537	0.3417366946778711	0.6623376623376623	0.3297587131367292	0.1919912376745189	0.8256516825641456	0.8218717343460347	1.2895827438289302	1.1666798945365444	0.9975057195725696	0.7976278623227321	653.1669445403331	4.24782951102686e-07	2.9510809559972633e-09	4.335474764912722e-07	0.04	0.04	0.7387755102040815	0.5085714285714287	0.1555555555555555	0.004395290121078	0.0126280885930897	0.0189791340393576	0.009293920310355	0.0	0.7913279132791328	0.02710027100271	0.0	0.9706922218087086	0.7561296001240327	0.9444941179736792	0.6025468437329452	0.6879608986451724	0.8877311073567323	0.4277600885146622	0.4697637673699796	0.030841347863276	0.797156959139957	0.8070192137147358	0.9999940933262866	0.9999999574860896	0.9999940222710751	0.8835951819564779	98.57954545454544	0.0064467745063035	97.80606717226436	1.248793592702208	1.867347479122652e-15	1.9690639721906077e-15	1.0094075202941897	0.1419408917427063	0.3064973056316376	0.2463227063417434	0.0341482484766802	0.0354351305614234	0.0385768070729856	0.0320770168361621	1.015613079071045	0.2076867818832397	0.240508884191513	0.2800289988517761	0.0395956266754384	0.0433951181838156	0.0556153244781833	0.0408960412223607	0.3181960761636029	0.3023099796517358	0.3789540876544763	0.3294728583821252	0.4497026831110457	0.3772934037154608	0.400186951382124	0.3686662553430587	0.360483672896112	0.9519825646188784	0.0	0.0
H_affymetrix_extended	softimpute	04_sva	False	ok	1921.5	0.4365300109988868	0.8711851168456487	0.9913062269803062	0.9166370510642036	0.4756545705751726	0.5189010077362557	0.600462496903994	1.4140316540259088	1.0816685611735748	1.001631669266606	0.363517060367454	0.2296296296296296	0.7464285714285714	0.4916387959866221	0.1810232021801276	0.7807369427876174	0.7533943526916556	1.1032214119867645	1.1238373707073628	0.7559329342833753	0.8885571504266473	66.378905943404	0.159361418536523	0.0054862602775323	0.6594272842433706	0.5882352941176471	0.3137254901960784	0.8048469387755102	0.3785714285714285	0.1009615384615384	0.0035864918423421	0.00417401912677	0.0258948419374669	0.005490474897613	0.0	0.7419354838709677	0.0161290322580645	0.0161290322580645	0.9705116279069768	0.754414030608822	0.9575709803921568	0.9512575757575756	0.9610666666666666	0.8994567143665535	0.804462185141151	0.804518599677984	0.0287210000766438	0.772357201125299	0.776843339225178	0.8285416155681162	0.9795642270291162	0.5757874516283205	0.8921432554881877	100.0	0.0	100.0	0.7172373895392453	0.6011907133673292	0.5627893680659422	1.0793172121047974	0.7520550489425659	0.0927038565278053	0.8149490356445312	0.0296536118334414	0.0133331643656443	0.0393892139926223	0.0242554752092864	0.9620341658592224	0.7643187046051025	0.2747925519943237	0.8185491561889648	0.0310651088310753	0.0110551198079613	0.0517348834249499	0.0252862327859025	0.3222592930869592	0.3114701281040466	0.4009843671511441	0.3551222821468118	0.4608213519967049	0.3857266634248699	0.4403453201814709	0.3809823976638364	0.3842666051455539	0.9828232867811691	0.0	0.0
H_affymetrix_extended	softimpute	04_sva	True	ok	1814.1	0.4431014073096664	0.8540270108601968	0.9880334573850644	0.9338217609994772	0.4898871034425265	0.5368564461611411	0.619773433688973	1.416470577333344	1.085521749125541	1.0016911099434485	0.3687752355316285	0.2403100775193798	0.7184115523465704	0.4991394148020654	0.1806090518478522	0.7581548243427387	0.7288183107066767	1.1267057471146855	1.1110245773942962	0.75745925416615	0.8842206763750351	61.93512308562408	0.0996524388873248	0.0047504257055691	0.5710661452563096	0.5918367346938775	0.3061224489795918	0.8065476190476192	0.3916666666666667	0.1287878787878787	0.0037253916383615	0.0038186539205862	0.0266836711210114	0.0056516945582005	0.0	0.8050139275766017	0.0278551532033426	0.0167130919220055	0.973439024390244	0.7504105201800932	0.9571403061224488	0.9417121212121212	0.9570380952380952	0.8979770253236644	0.8082577558657768	0.795232079017779	0.0317053803901413	0.7419376535066426	0.746678926392953	0.8909096239261736	0.9739995867834896	0.6212780915483881	0.8811705406428878	100.0	0.0	100.0	0.7150764114998787	0.59143096581321	0.5592046891363384	1.0632606744766235	0.743718147277832	0.1503710895776748	0.864189863204956	0.0301283810696727	0.012973856658753	0.0403228587552143	0.0247612324585999	1.1468671560287476	1.1760339736938477	0.1301818490028381	1.1622390747070312	0.032465262603426	0.0141678726692621	0.0530034013239906	0.0280071300671198	0.327437644439791	0.3183224168624033	0.4000471533883997	0.3586986837990579	0.4623128361628531	0.3940428087257302	0.4444090136714501	0.3856229932818581	0.3875928613074177	0.979702565040957	0.0	0.0
H_affymetrix_extended	softimpute	06_combat_seq	False	ok	1677.1	0.388795235034223	0.8101427406476259	0.9922932467906972	0.9792030114627476	0.4722422630582399	0.5291804409403801	0.5973762474680727	1.4015114781374651	1.0945008729429349	1.0016084588586875	0.1891348088531187	0.2807570977917981	0.9166666666666666	0.328042328042328	0.1525649542769732	0.7788449412371864	0.7492182254643737	1.1279306145037915	1.1302909930072922	0.7639293876405179	0.87227433475402	1089.8298444629354	0.1139576017907529	0.0111765199611749	0.6536341570009897	0.3137254901960784	0.1176470588235294	0.8446428571428571	0.49	0.1079545454545454	0.0028951300304586	0.0054898632822013	0.0004300545985629	0.0044246470721524	0.0	0.7231182795698925	0.0	0.0080645161290322	0.8455116279069768	0.6276606309871395	0.7382556862745098	0.7898181818181819	0.8389916666666667	0.6969080112940861	0.6218406452190332	0.6611094467283374	0.0176294543515938	0.7472756768220943	0.7495764580870966	0.8814570923460004	0.9856298799606892	0.608347214655002	0.8922055790002675	100.0	0.0	100.0	0.6930302723566659	0.5719751052369103	0.5303208217028382	1.036773920059204	0.9638800024986268	0.4013192355632782	0.9418190717697144	0.0225707831131992	0.0199021542442742	5.6571585809648855e-05	0.0189036191147585	0.9717481732368468	0.8292173147201538	0.2683036923408508	0.7983555197715759	0.0254172984766113	0.0195529491749109	0.0099835753896143	0.020107921505257	0.3350979165065768	0.3019965673049648	0.3811029700698412	0.3620086066751202	0.4714145589606842	0.3950259276188617	0.4433055070738036	0.3908867524403107	0.3754683481495365	0.9365945516132792	0.0	0.0
H_affymetrix_extended	softimpute	06_combat_seq	True	ok	1545.5	0.4033698468057373	0.7909960835133081	0.988666127698178	0.9955032210442047	0.4909289786959139	0.5484488346678505	0.6132144323929205	1.4050989250457904	1.0980535594426852	1.0016670539950858	0.1941544885177453	0.3399339933993399	0.9285714285714286	0.3784530386740331	0.1572028623220269	0.7555883765323049	0.7231025179728416	1.151190263646909	1.1215933001850955	0.766711061928954	0.8692869818844183	1082.9459395072638	0.0701746503066536	0.0109363493092536	0.575011770361806	0.3265306122448979	0.1224489795918367	0.8459183673469387	0.5085714285714287	0.15	0.0029405414741967	0.0048444352773215	0.0005510011426201	0.0042452119249675	0.0	0.7938718662952646	0.0	0.0	0.8509512195121951	0.6241825747273061	0.7288767006802721	0.7668333333333334	0.8203333333333334	0.6881320798605617	0.6174842481609633	0.6394512252004507	0.018682049874243	0.7197970899650405	0.7220714359955893	0.92692706462301	0.982235107283905	0.6433337671305828	0.8848663547862889	100.0	0.0	100.0	0.6944742400387127	0.5609186048611124	0.5263706598341172	1.052371382713318	0.901042342185974	0.3904537558555603	0.9054391384124756	0.0223151611451927	0.0180415546999885	5.8632452812227774e-05	0.0178053517049176	1.0144236087799072	1.191732406616211	0.190405786037445	1.133009433746338	0.0259712556876389	0.0173726074423941	0.0038431392773094	0.0197528963618043	0.3405272752775619	0.3046424694328085	0.376145036617773	0.3634610439814577	0.4735563928565028	0.4026291241369074	0.4467794952641908	0.3950434590631074	0.3758556671049241	0.927939110470524	0.0	0.0
H_affymetrix_extended	softimpute	07_pycombat	False	ok	1633.9	0.5179077084374006	0.7304210313665278	0.9688652331152964	0.7824740365312719	0.367377946890013	0.4031267539072971	0.5821102371365132	1.4199080918175355	1.1117057045271992	1.0261265474401449	0.234074074074074	0.2610837438423645	0.5726141078838174	0.3020134228187919	0.2608891698245282	0.8638965282607377	0.861468988030846	1.177034430064464	0.9388518647659354	1.0101845999401284	0.7902400581877581	152.61892578867557	7.280591322947359e-05	1.207734371979384e-06	8.784119563426469e-05	0.2156862745098039	0.1568627450980392	0.7357142857142858	0.5000000000000001	0.15	0.0040363715827956	0.0096655470522571	0.0227989959320451	0.0073469999306458	0.0	0.7419354838709677	0.0241935483870967	0.0	0.9705116279069768	0.7554971763524109	0.9491388235294118	0.7287272727272728	0.77045	0.8828530947286777	0.5204255825296712	0.5273953582131644	0.0554556251371149	0.7947482469049085	0.8067847789747775	0.9996834817378976	0.999991879566579	0.9996563311147738	0.882444218997852	100.0	0.0	100.0	0.5679349820935802	0.0276879101955994	0.0280213634670996	0.9893620610237122	0.1359196603298187	0.1269582659006118	0.1679200530052185	0.031022219386894	0.028259848873458	0.021891568123211	0.0263447399228671	1.013516545295715	0.449068546295166	0.3443515300750732	0.5710004568099976	0.0352163939428027	0.0330587519814558	0.0247172167416413	0.0308959991064586	0.322837557186822	0.2890884709118365	0.3703128925202236	0.3366900284887336	0.4515074897149208	0.379044165072775	0.4188032038259254	0.3725198101158128	0.3594015224193285	0.9395631622595312	0.0	0.0
H_affymetrix_extended	softimpute	07_pycombat	True	ok	1574.1	0.5122795083019649	0.7392561308977161	0.9629325599521232	0.7998835017836868	0.3267721120323077	0.4034035947829695	0.5646624022017758	1.411117070910044	1.1005666477058649	1.0169092246788105	0.2146263910969793	0.2240896358543417	0.5024630541871922	0.2786069651741293	0.2665074249410585	0.8839669833574705	0.8806609598490667	1.1860437002982995	0.9293884018319908	1.0074128388051515	0.8335109407823503	154.32358401156682	4.485163729974049e-05	1.8557921409463443e-06	5.989012998656343e-05	0.22	0.16	0.7357142857142858	0.5000000000000001	0.1454545454545454	0.0036040320758884	0.0080777282422025	0.0182479564161781	0.0059959747168562	0.0	0.7744565217391304	0.0108695652173913	0.0	0.9705116279069768	0.755497176352411	0.950698775510204	0.7308545454545454	0.7745333333333333	0.886075662948014	0.527360650902487	0.5314379651976802	0.0552310849527046	0.7924279210561161	0.8044678213817906	0.9997125914685124	0.9999914449369646	0.9996854808122664	0.882305755229337	100.0	0.0	100.0	0.5761833115252931	0.028002600778134	0.0284316416655003	1.0016387701034546	0.1471046358346939	0.1363703608512878	0.1783340722322464	0.0281417037915299	0.0243318481757271	0.0164048608740226	0.0228804097139517	0.9359275102615356	0.4142913818359375	0.1936865299940109	0.5190404653549194	0.0315653048130838	0.0311183007601521	0.0220556546181073	0.0296749817370417	0.3253612977642562	0.2805704117129938	0.3606684041233307	0.3432776415728581	0.4571022815274652	0.386174458857185	0.4264919166173157	0.3779789199304412	0.3559102441512134	0.9173442830734791	0.0	0.0
H_affymetrix_extended	softimpute	08_inmoose_combatseq	False	ok	1666.1	0.3887518190255481	0.8101925497267031	0.9923004953984136	0.979141241114418	0.4722319041486514	0.5291501689397795	0.5973549198085337	1.40171019113166	1.0945084680023298	1.0016084588586875	0.1911468812877263	0.2870662460567823	0.9166666666666666	0.3333333333333333	0.1525615634331036	0.7788456246168929	0.7492197642857107	1.1279472138384874	1.130291636793935	0.763937464273768	0.8722826178726749	1089.8684357668446	0.1138910762218436	0.0111763679259041	0.6534555296858517	0.3137254901960784	0.1176470588235294	0.8446428571428571	0.49	0.1079545454545454	0.0028899196806416	0.0054696930981166	0.0004300545985629	0.0044084624567808	0.0	0.7231182795698925	0.0	0.0080645161290322	0.8454651162790697	0.6276438011217785	0.7383262745098039	0.7899090909090909	0.8390666666666666	0.6969813339919648	0.621962921138396	0.6612099925641166	0.0176294700521968	0.7472755714747301	0.74957796847622	0.8814956114038787	0.9856318253345364	0.6084049736728574	0.8922227653813102	100.0	0.0	100.0	0.6930456934951773	0.5719783993625086	0.5303303283711917	1.0560698509216309	0.966139316558838	0.4256153702735901	0.9953076243400574	0.0226082871351753	0.0198042064793517	5.6571585809648855e-05	0.0188170245143618	0.8841615915298462	0.678294837474823	0.3641659617424011	0.8314369916915894	0.0250528030511387	0.0216273377990633	0.0092642395832808	0.0221864044246894	0.335197022061098	0.3016147466116231	0.3810077771326804	0.3623045416508162	0.4713742496592384	0.3951746145186938	0.4433373588828434	0.3910126069724616	0.3753199608757156	0.9359305776176998	0.0	0.0
H_affymetrix_extended	softimpute	08_inmoose_combatseq	True	ok	1486.2	0.4033416612075367	0.7910419870628874	0.9886574152190812	0.9954781565745956	0.4909032928209967	0.5483919498989429	0.613190060615611	1.4052288608476124	1.0982858880655193	1.0016670539950858	0.1941544885177453	0.3399339933993399	0.9285714285714286	0.3756906077348066	0.1571996034299849	0.7555941072066261	0.7231090530709535	1.1512014368349583	1.1215933625539944	0.7667169749745291	0.8693001015924443	1083.1833434280293	0.0701465697468459	0.0109388721534433	0.5748909056181397	0.3265306122448979	0.1224489795918367	0.8459183673469387	0.5085714285714287	0.15	0.0029415844020656	0.0048417637717498	0.0005510011426201	0.0042433178618081	0.0	0.7938718662952646	0.0	0.0	0.8509024390243902	0.624164923892903	0.7289413265306123	0.7669242424242424	0.8204	0.6882044836508013	0.6176344766553047	0.6395687331619232	0.0186812765367061	0.7198084522839427	0.7220843343749273	0.926940177819624	0.9822355187462748	0.6433758573338757	0.8848877669837689	100.0	0.0	100.0	0.6944923377707365	0.5609476953943561	0.5263923408900226	1.0591545104980469	0.9874866008758544	0.3563845753669739	0.9871602058410645	0.0219573543708521	0.0183145222968581	5.8632452812227774e-05	0.0179597709585085	1.0189194679260254	0.907362699508667	0.3406397998332977	0.8364121913909912	0.0253592988264973	0.0191749826722011	0.0028090250763608	0.0199177756741835	0.3405459184777556	0.3053731771964466	0.3770488164093051	0.3634820199164537	0.4734477057532541	0.4026894323990151	0.4468581461435696	0.3950412691366196	0.3764267132497738	0.929353974354662	0.0	0.0
H_affymetrix_extended	softimpute	09_ruv	False	ok	1629.2	0.5758999995524657	0.8529884522063774	0.8282827607931699	0.8359315253290691	0.4570903185922864	0.4568049716280909	0.5661892208325907	1.4276421450234758	1.0866923646839162	1.0070900759618149	0.3764553686934023	0.2642857142857143	0.7526501766784452	0.5090016366612111	0.6698632834505384	0.908403061597734	0.9183998274981104	0.790022817390274	0.9006893309179678	0.7697720362269732	0.9119455178366228	48.39150328234373	0.7644861455641356	0.3363536876739156	2.360539557953774	0.1372549019607843	0.0392156862745098	0.7232142857142858	0.4983333333333333	0.1384615384615384	0.0040032668749473	0.0048417338272229	0.025278218232654	0.005882224220843	0.0	0.7338709677419355	0.0188172043010752	0.0053763440860215	0.6547441860465116	0.4458860599005774	0.6755960784313726	0.774969696969697	0.791775	0.6086054050560513	0.6236701846231144	0.6246884209851783	0.1203017531561777	0.8696269027432806	0.9043844854429932	0.6132034277513879	0.8808604604325831	0.4562871239310336	0.9827266467824914	100.0	0.0	100.0	0.3498063462411243	0.3464854918628235	0.3476489235774427	1.212925672531128	0.9485096335411072	0.3971882462501526	1.0425286293029783	0.0291652009260308	0.013964303147972	0.0248377404955083	0.020261337258092	1.0807793140411377	1.1304394006729126	0.2779793441295624	1.078683853149414	0.0298769200524113	0.0170867986890363	0.0288201143764305	0.0244585725854967	0.2925166639943461	0.3103331367161618	0.4082802025915726	0.3366468799199694	0.4580537313011513	0.3651326056243346	0.4256251824215215	0.3630874702099503	0.3814128405764186	1.0223147948704447	0.0	0.0
H_affymetrix_extended	softimpute	09_ruv	True	ok	1458.4	0.5704054198992379	0.8479688674283403	0.811081810684401	0.8429654063828023	0.4641203221521636	0.4654903044871738	0.5882972744280323	1.4272155958803874	1.0910750120944015	1.0069441914050266	0.3509485094850949	0.2888888888888888	0.7132075471698113	0.5026178010471204	0.6784730296866301	0.8731015555393382	0.8879097054570133	0.8217223909347667	0.8856767507114155	0.7890032235953199	0.8844584649255568	45.05440962230436	0.4624899214391808	0.4566686718471756	1.854924192617758	0.1224489795918367	0.0204081632653061	0.7125850340136056	0.5019047619047619	0.1416666666666666	0.0040401171106557	0.0039690552211051	0.0260182526594228	0.0055588738780772	0.0	0.8050139275766017	0.0362116991643454	0.0111420612813371	0.6570243902439025	0.4381925876568807	0.6631590136054422	0.7486060606060606	0.7831904761904762	0.5960340917828509	0.6265285072164369	0.6185867340706865	0.136195977132236	0.8456242132478984	0.8857219081190516	0.6864180895619076	0.863282998325877	0.5155053929951166	0.9802186664752752	100.0	0.0	100.0	0.3333720123500873	0.3510938325600633	0.3431898778767793	1.129063844680786	0.746878981590271	0.3400505781173706	0.8674317002296448	0.0279543485005026	0.0130679478746948	0.027950927055459	0.0190382345660216	1.0938993692398071	1.0646250247955322	0.2457827776670456	1.0474460124969482	0.0301777891328049	0.0135747870199489	0.0417236099780073	0.0251367786879624	0.2979006925502179	0.3134324858261439	0.4047915397707413	0.3402995466394007	0.4600562307259631	0.3741016331542566	0.4310573582214477	0.3680895257674595	0.383093794606111	1.0132356717063071	0.0	0.0
H_affymetrix_extended	softimpute	10_mnn	False	ok	1595.9	0.9531744319457168	0.7830719838814799	0.9671317122131616	0.8255841717991063	0.5040212310879268	0.56869149829032	0.5610573486027193	1.3785699027143994	1.1532157974084634	1.0148781523920765	0.7373565660858479	0.6416015625	0.901743264659271	0.7871591908531222	0.8620989327052785	0.8766174247589962	0.8344794594094846	1.1819352207933	1.148414430365069	0.8637655046866166	0.9436270661466692	5.515298594223888	0.1137028493768222	0.1005818164652845	0.9532017470807048	0.0	0.0	0.8892857142857142	0.6900000000000001	0.5833333333333334	0.016693899147302	0.0294523844204933	0.1990945625262727	0.0394098220793204	0.0	0.6908602150537635	0.1693548387096773	0.0913978494623656	0.9267906976744186	0.6544262216851259	0.8729992156862745	0.762090909090909	0.8435166666666667	0.7911710475444269	0.6308006296651684	0.6741517560126529	0.4574155533853569	0.8000747912163779	0.8008151119709599	0.9081512203667224	0.9470401368291292	0.7073978897233179	0.9159698433934408	100.0	0.0	100.0	0.0004160014638639	0.0003121141726968	0.0003976279211113	0.872363805770874	0.8268855810165405	0.3548630177974701	0.9337518215179444	0.1342105572214861	0.0806513615519644	0.2253639433139681	0.1482275656317491	0.8373303413391113	0.7258768677711487	0.4282890260219574	0.8634430170059204	0.1407221729847129	0.0855212881708737	0.2264037586893788	0.1550874762658645	0.2506102291956352	0.2967130494035712	0.3934735550444968	0.2502276654856715	0.3317190420018287	0.2768145706092134	0.4127513154775105	0.2773428768230872	0.3676459733085262	1.2794678516944076	0.0	0.0
H_affymetrix_extended	softimpute	10_mnn	True	ok	1258.7	0.8692392588512716	0.9404837877836068	0.8865565118674124	0.8996156805381123	0.5279918209815381	0.5949116661681173	0.6890817561222287	1.4195712207130118	1.1198477208396007	1.0219856240127654	0.6541889483065954	0.6579203109815355	0.8913934426229508	0.7299741602067183	0.2569422455063374	0.7074218077436657	0.6689835543599636	0.841024646478519	0.8991733081628215	0.6751339760009559	0.5954872889564614	167.98741100236572	0.4741357883978488	0.1961559165794401	1.2011786589094822	0.0	0.0	0.8974358974358974	0.5555555555555555	0.625	0.0177151440703106	0.0408218681593136	0.1839048191518255	0.0403698802911438	0.0	0.5955882352941176	0.1691176470588234	0.0551470588235294	0.9168947368421052	0.666033929474369	0.858368115942029	0.7616818181818181	0.8238666666666666	0.7950029998360263	0.63270946470358	0.6784727745371985	0.1112563176777164	0.6095704549378889	0.6353715281127544	0.7270170221045608	0.8817737216290267	0.5679043703476124	0.6943869425749604	100.0	0.0	100.0	0.0003670695923635	0.0002920307015587	0.0003271450229843	0.9170182943344116	0.7033296227455139	0.2960705757141113	0.8056957125663757	0.1237057939328755	0.1171772226712879	0.2292710761559906	0.1421935225712056	0.7925170660018921	0.5997337102890015	0.3512290120124817	0.7299217581748962	0.128215635048548	0.1186335790057545	0.2302776718903832	0.1442292181676271	0.2632552101083869	0.3031666075861569	0.4257309324163424	0.2772323816915299	0.413253181451321	0.3000642882263075	0.4326328579256539	0.3134512653693863	0.3871767993093844	1.1970174204364992	0.0	0.0
H_affymetrix_extended	softimpute	11_harmony	False	ok	1785.8	0.6761880684002541	0.6923930155807252	0.9647851403884276	0.7009528307100121	0.414670450869206	0.4718579506128418	0.6329385440378983	1.394876016836895	1.1179635031700583	1.002361173988195	0.4759898904802022	0.499482936918304	0.665	0.5004329004329005	0.1077319398982877	0.7332573001870015	0.7014909854614324	1.0118436776077089	0.9890396704136444	0.8114085678711731	0.7789926966722167	647.2746402367677	0.1949995961542457	0.0442944971894395	0.5014915105094352	0.2549019607843137	0.0	0.863095238095238	0.5566666666666668	0.2	0.0067926823864104	0.0211609160843392	0.0408993814662601	0.0185657270748913	0.0	0.6935483870967742	0.0241935483870967	0.0188172043010752	0.973720930232558	0.7678456362934606	0.9163066666666668	0.7853181818181818	0.8576416666666666	0.86470718290563	0.6376739385471272	0.6719703076959823	0.0287633718838463	0.6806302996418246	0.6833265985817729	0.8478053255922231	0.9596531600417112	0.6880971708509128	0.8622954674533847	100.0	0.0	100.0	0.626554937676306	0.5424173465789669	0.4685869068296173	0.9940226674079896	0.6357282400131226	0.1466146409511566	0.6842447519302368	0.0413109877897867	0.0490905378240131	0.0252688273046132	0.0500760990776457	0.9707109928131104	0.6240735054016113	0.2830120325088501	0.7054951190948486	0.0463777275394282	0.0520855013292576	0.0301576837372797	0.0529923614777728	0.3164093155460264	0.2993844927310694	0.3922420387433629	0.3316838448713451	0.4596834602237405	0.3732805157487142	0.4403891905781009	0.3702642840974565	0.3773385740175111	0.9923061139257674	0.0	0.0
H_affymetrix_extended	softimpute	11_harmony	True	ok	1631.6	0.6722440043741422	0.709602848983205	0.9583867462557611	0.71355213833267	0.4059436205165712	0.4571846678609182	0.6279042906962189	1.342540440050457	1.1202914501002812	1.0024050547838217	0.4928443649373882	0.5239154616240267	0.655860349127182	0.5184162062615101	0.1057243083044623	0.7290211119447463	0.7047984365727737	1.0117864888661037	0.9803677465551904	0.7912374837410189	0.7913242660388075	660.2094980510025	0.1744302057551064	0.0446753558153288	0.4730684947863521	0.2653061224489796	0.0	0.863095238095238	0.5566666666666668	0.2	0.0067796167421901	0.0216173902084569	0.0415541945114887	0.0187506426521438	0.0	0.7342465753424657	0.0356164383561643	0.0109589041095889	0.974341463414634	0.7640209048161197	0.915562074829932	0.7867636363636363	0.8610761904761904	0.8663797691317804	0.6517699904070905	0.6785581685409697	0.0288787491507961	0.6896818753870597	0.6926957237204129	0.8613905290846788	0.9593382914394344	0.7000812456795746	0.8742910228522566	100.0	0.0	100.0	0.6145442027153023	0.5147084431932311	0.4480087250296098	1.011995792388916	0.6851491928100586	0.163561001420021	0.718152642250061	0.0419278177035893	0.0477690301451981	0.0222311624593063	0.0482070270874375	0.9461687803268432	0.5639494061470032	0.3977415561676025	0.64483642578125	0.0473096844108918	0.0550044551721375	0.0320294114638005	0.0570537187094743	0.3189878733165532	0.2996482559454904	0.3841074149177743	0.3278621072418923	0.4591719435725706	0.3757508268382522	0.433843611562146	0.3704431877423171	0.3725330941418036	0.9792082133275806	0.0	0.0
H_affymetrix_extended	softimpute	12_scanorama	False	ok	1882.8	0.8828931468003487	0.6799752024003703	0.9817395715165588	0.751712606269985	0.5025954582647223	0.5368033213412803	0.6651374831893582	1.6453218046542424	1.2489470401210387	1.0696192808967186	0.5858498705780846	0.6863517060367454	0.8847780126849895	0.6494653649465365	0.737172002191562	0.7798586236815449	0.7541895739742177	1.072493641467919	1.062391164029171	0.8678854317726307	0.6865485073616314	5.891725974530808	0.1613235483142187	0.112592288807252	0.4703051893620783	0.0	0.0	0.755952380952381	0.5833333333333333	0.2666666666666666	0.0203641139558218	0.0340487463473907	0.14614693635255	0.048227672606755	0.0	0.706989247311828	0.1021505376344086	0.0994623655913978	0.9633488372093024	0.7077175188225602	0.9176517647058824	0.9195757575757576	0.928175	0.8414485695503241	0.7717464833652666	0.7497279612287846	0.4389444271299282	0.7674080814708997	0.7762941973389612	0.8832213856645366	0.9315760191026484	0.7632960928396948	0.8433781147267151	100.0	0.0	100.0	0.0006649375123588	0.0005564362746875	0.0005678261736993	0.9726872444152832	1.0194021463394165	0.4412860870361328	0.9912737607955932	0.1250384274971643	0.094043852150643	0.1676161546387189	0.1555807990768796	0.8659106492996216	0.7719296216964722	0.3351818323135376	0.7960379123687744	0.1337165602938348	0.0977582855939233	0.1730802096402124	0.1642030375833028	0.2645508339922399	0.287075479491754	0.3862387601546501	0.2642954360951714	0.379837793116355	0.2965808873002213	0.4191117412086138	0.3013162376259969	0.3641419936183394	1.1696851934071144	0.0	0.0
H_affymetrix_extended	softimpute	12_scanorama	True	ok	1844.5	0.8802660060505162	0.6659283238716016	0.9854997954184878	0.758687949823328	0.4989755217041856	0.5381931020272072	0.6610305514724784	1.6662414034798754	1.252673300201474	1.071165167662096	0.5971379011274935	0.7086092715231788	0.8837209302325582	0.6633941093969145	0.7342955565582938	0.7791592224697615	0.7584239624204557	1.0867287044449874	1.0624974946578227	0.8520307761125884	0.6959421475269928	5.67017835331963	0.1311298622643912	0.1099730320033585	0.4304470972077959	0.0	0.0	0.755952380952381	0.5833333333333333	0.2666666666666666	0.0207866135116982	0.0364783189582273	0.1477571710743348	0.0512069452145402	0.0	0.7418478260869565	0.1358695652173913	0.0896739130434782	0.9633488372093024	0.7077175188225602	0.9155208163265306	0.9136909090909092	0.9233809523809524	0.8389929507529806	0.7575934778995246	0.734522665900384	0.443304408700096	0.776304677553153	0.7848368505690818	0.8946938927602468	0.9324315428875608	0.7731207963686031	0.852764698982976	100.0	0.0	100.0	0.0006663917976041	0.0005536224591174	0.000557553699834	0.9688472747802734	0.988730788230896	0.4279271066188812	0.9537175893783568	0.1260457035772056	0.0969343215598046	0.169372693088903	0.1587112343161979	0.9111558198928832	0.7882468700408936	0.3416222035884857	0.809829831123352	0.1353949780279796	0.1004382140869774	0.1760717299971005	0.1684289980358583	0.2681804195361443	0.2859868811756146	0.3832075018960637	0.2662262334643455	0.3823541218584085	0.3013342223096724	0.4096210341356251	0.3045237492921427	0.3596051390691011	1.143332228101748	0.0	0.0
H_affymetrix_extended	softimpute	13_fsmvn	False	ok	2068.7	0.535882919626311	0.8778737889800052	0.9670337210297478	0.8752821074129755	0.3965843019979207	0.3923641523575862	0.6046467116522145	1.4714399205636737	1.1589898717978235	1.033803219903806	0.336239103362391	0.4126394052044609	0.7440273037542662	0.4498269896193771	0.2663429254340625	0.8311102633625136	0.8403994015303082	0.9295396148309611	0.9709767876120337	0.9140787935141194	0.7453537699713201	42.97420960544184	1.731459103973364e-06	1.2317202416147535e-08	1.742771402673907e-06	0.0392156862745098	0.0392156862745098	0.8690476190476192	0.5833333333333333	0.2083333333333333	0.0063661387198557	0.0183852486250037	0.0364326085545541	0.0150417020912437	0.0	0.75	0.0295698924731182	0.0026881720430107	0.9706922218087086	0.7561296001240327	0.9120136956852628	0.2173866893111134	0.3578677028525686	0.8164527277488759	0.2455109592919235	0.2840232791329549	0.106614664420264	0.8071898115828295	0.8221085234380814	0.9999845353116454	0.9999998740652558	0.9999844828874924	0.8938048794068643	98.27769886363636	0.012731972004049	96.88757713979072	1.0309072402342103	2.93783573233654e-14	6.364900565038485e-14	0.953458607196808	0.1952987313270568	0.0784197598695755	0.2385396659374237	0.0400396681575	0.0417088607650401	0.0421113053093595	0.0393294647971203	0.858951210975647	0.2531182765960693	0.3291001319885254	0.3476675748825073	0.0468710761925934	0.0551569234268324	0.0554933674314633	0.0515555598234203	0.3412000449582414	0.3122593169336134	0.3765261105091952	0.3652687452672444	0.4675292068837938	0.3980698524160355	0.4382426504425983	0.3930169623813287	0.3756760259618023	0.932159340743438	0.0	0.0
H_affymetrix_extended	softimpute	13_fsmvn	True	ok	1974.4	0.5249845194291205	0.9176811728841464	0.9625078660523328	0.969794840096226	0.3907274240842693	0.3881994867487662	0.6003342646291163	1.4532275889929325	1.1585793743935855	1.0334433356988493	0.3206806282722513	0.4	0.7010309278350515	0.4288354898336414	0.263056439050006	0.8436865309716741	0.8511165333255567	0.9189928590437142	0.9681270753003752	0.9044433141267914	0.7630712506700813	47.46158178437285	4.270277332586501e-07	2.397538154504697e-09	4.3846490173750107e-07	0.04	0.04	0.8690476190476192	0.5833333333333333	0.2083333333333333	0.0057379272567876	0.01671802555952	0.0364980615526744	0.0134608578353616	0.0	0.7913279132791328	0.0325203252032519	0.0	0.9706922218087086	0.7561296001240327	0.9163786282430352	0.2441513552847007	0.3795422931077192	0.8245986304655967	0.2532983634099985	0.2919063788276655	0.1004406207164304	0.8014622304230575	0.8145933615800383	0.9999957905504232	0.9999999715095012	0.999995734916607	0.886774567898413	98.57954545454544	0.0064587975844577	97.80606717226436	1.0498673412454151	3.063154513246374e-14	6.569229664737302e-14	0.9705630540847778	0.186345100402832	0.0836443156003952	0.229465901851654	0.0375882241524447	0.0383795592755527	0.0436671085191861	0.0359004707922872	1.028181552886963	0.3009624481201172	0.3582562804222107	0.4082415997982025	0.0457021024196829	0.0521175213730387	0.0588566341557181	0.0487606031788922	0.3417907869441624	0.3098328023141925	0.3680502676984577	0.3699133790998827	0.4665825520901531	0.4019664667542121	0.4383711783028257	0.3950632962221025	0.372084749438492	0.9185842136495924	0.0	0.0
H_affymetrix_extended	softimpute	14_qsmooth	False	ok	2166.4	0.617136147946879	0.9708215905188158	0.9888431151885748	0.8651669797910547	0.5251058103060117	0.5781189820228331	0.6919432952853812	1.3952398514084958	1.0891801146660829	1.0003358828284483	0.3787680209698558	0.261744966442953	0.3478260869565217	0.2919254658385093	0.6716698444562555	0.795327223445906	0.7754875129317645	0.997496863935182	1.093859927292193	0.7465447880932508	0.7274737897364701	117.63861750812828	0.2285186114999514	0.0326733497278563	1.3249119590597132	0.0784313725490196	0.0	0.7326839826839827	0.48008658008658	0.113095238095238	0.004117059807505	0.0028888931744891	0.0032348979203498	0.002176771630868	0.0	0.7419354838709677	0.0080645161290322	0.0	0.9438372093023256	0.6515270922952421	0.9466580392156864	0.9331363636363637	0.944325	0.8684035820311025	0.7924178739685895	0.7909358173538065	0.1864462851971977	0.6442368525923958	0.6500691038952255	0.7954154144350554	0.9505579034281444	0.5290371167700023	0.7397297684418835	100.0	0.0	100.0	0.3656467558240591	0.3717542232355341	0.3665765311667028	1.1376020908355713	0.8192065954208374	0.1120809689164161	0.917353332042694	0.0313103398646837	0.0087073676738674	0.0027102908973956	0.0078038966477016	0.91144597530365	0.9281641244888306	0.1421848237514495	0.9358707666397096	0.0342409040144943	0.011533572353227	0.0023646120183259	0.0109280091010002	0.3150373379358384	0.321028272664318	0.4308992006167185	0.3575930626660645	0.4699846560633557	0.391357312345226	0.4436487631300123	0.3834930922526211	0.3985254121370163	1.0127888392032165	0.0	0.0
H_affymetrix_extended	softimpute	14_qsmooth	True	ok	2089.4	0.6187058086012899	0.9593646756909128	0.9828242633213417	0.8614921683330263	0.5202943842610659	0.5765654547338963	0.6912502565318692	1.3984355021413244	1.0904554965602549	1.0003167339169228	0.3929503916449086	0.2397260273972602	0.32	0.26875	0.6709811308293689	0.7972415454973351	0.7796111252990477	0.9986619578496694	1.090157880497715	0.7371808470390259	0.7318774536226571	113.62857010982492	0.1894156722527279	0.0310560228000145	1.239363217095662	0.08	0.0	0.7326839826839827	0.4848484848484848	0.125	0.004217492077891	0.0031536196162116	0.0033290415428515	0.0023198909569959	0.0	0.7853260869565217	0.0054347826086956	0.0	0.9438372093023256	0.6515270922952421	0.9457338775510205	0.9286727272727272	0.9416380952380952	0.8669207574030224	0.7814524217437373	0.7810471649649564	0.1908793036791788	0.6547083562990055	0.6592526228689782	0.8114988790618788	0.950967346186545	0.5414842575359569	0.7505207941647352	100.0	0.0	100.0	0.3635197194973853	0.3622114834433853	0.357102091876587	1.169224500656128	0.8699513673782349	0.1100525707006454	0.9652952551841736	0.03087527772065	0.0094492142652092	0.0027396946500117	0.0083669889904485	1.051971673965454	1.1759980916976929	0.4325788915157318	1.1781920194625854	0.0363380037354329	0.0158557705316507	-1.6017132519074585e-15	0.0140397977810552	0.3158687345155231	0.312962442937035	0.4278656687299606	0.3613619026582947	0.4695128461284579	0.3946988985838016	0.4385285247273994	0.3853605954715193	0.3931188787981317	0.9943299441090884	0.0	0.0
H_affymetrix_extended	softimpute	15_fsqn_py	False	ok	2471.7	0.6575569599718893	0.9816039383612786	0.960355290347646	0.9281925274724616	0.5183064734000804	0.5768418124087001	0.6862795777603757	1.4173156511235592	1.1046788627612287	1.0004084139865277	0.5301310043668123	0.2953367875647668	0.8262910798122066	0.6488651535380507	0.8500788564819955	0.8493961299354603	0.8271968147292371	0.9977055105136152	1.017261763158473	0.8851121390744406	0.7673830669837539	60.13768805407339	0.2637700580433529	0.0591819269928137	0.7579813476150976	1.0	0.0	0.8446428571428571	0.5050000000000001	0.15	0.0054957589883173	0.0042536023147506	0.0352179227522775	0.0071614730645496	0.0	0.7338709677419355	0.0376344086021505	0.0188172043010752	0.9361427397581876	0.6404911090797056	0.9036795135808684	0.920351812693451	0.9282062081455588	0.8020745195831688	0.7563515863201156	0.735071054573315	0.2492456060981812	0.6635306669550629	0.6658642858372227	0.8059611223541722	0.9259987198019488	0.6293662253723173	0.7625401984505793	36.328125	1.278409090909091	0.0	0.318301873701566	0.2872966968976193	0.3069892658923503	1.080981969833374	0.9383198618888856	0.2842699885368347	0.971446931362152	0.0419028197921709	0.0126621608954422	0.0448617064914681	0.0277854489846718	0.978108525276184	0.819425106048584	0.1281254589557647	0.9001770615577698	0.0420604979011976	0.0148384240325252	0.0543900526834188	0.0284567236887281	0.3083086113629061	0.3118145225107562	0.4276765197188315	0.3523945599586695	0.4458773962865188	0.3785915256953829	0.4437909129997098	0.3712930233258693	0.3944273184097658	1.034446722810009	0.0	0.0
H_affymetrix_extended	softimpute	15_fsqn_py	True	ok	2308.4	0.653175837663286	0.9773767740103726	0.9561735001327654	0.916150400477762	0.5184793639801599	0.5733368789217699	0.685120437834463	1.3960021110354814	1.1064068365451414	1.0003973195644935	0.5602968460111317	0.3404255319148936	0.8404761904761905	0.6766712141882674	0.854724833384211	0.856026770918732	0.8360968871383611	1.0007032676647372	1.0162090684683238	0.8766460834189519	0.7713799836743399	58.04533736639071	0.2126649559567683	0.0564878905269576	0.6839196349032604	1.0	0.0	0.8446428571428571	0.5050000000000001	0.15	0.0056593583662814	0.0044108467267194	0.0356320530293636	0.0075642009157047	0.0	0.7956403269754768	0.0326975476839237	0.0190735694822887	0.9469725650538856	0.6422758349789102	0.905550030695881	0.9190302762756134	0.9267151316739684	0.7970402734769948	0.7537416887777162	0.7286068330667209	0.2556033207641127	0.6760183438684266	0.678232764317568	0.8244610992281477	0.9266764293216292	0.6445322382420118	0.7768189242456366	36.74538352272727	1.278409090909091	0.0	0.3188871949260108	0.288729348985594	0.3058513217956715	1.0889103412628174	0.8734659552574158	0.3119663894176483	0.907120943069458	0.0393430391637217	0.0127689301766001	0.0444420532691215	0.0270275936158815	1.1205486059188845	1.0166561603546145	0.2414816319942474	1.145470142364502	0.0465315730199845	0.0163490689620186	0.0546082217598814	0.0311067092489376	0.3133096928170309	0.3136916472875906	0.4272901900744102	0.3572972417159571	0.4461955968686923	0.3825311891837041	0.4400039429414628	0.3748334301463461	0.3936619267678212	1.0229410854928007	0.0	0.0
H_affymetrix_extended	softimpute	16_fsqn_r	False	ok	2257.7	0.4150346357244971	0.8715529721265975	0.9922758138840956	0.9088206729499468	0.4798236622130314	0.5281846974414699	0.5987550346492522	1.4131323853595312	1.0807492261130722	1.001631669266606	0.3682795698924731	0.2259259259259259	0.7977099236641222	0.5025817555938038	0.1519690191983577	0.7729888213605515	0.7458463236472467	1.10367838887709	1.1248582964319518	0.7467570126024237	0.8930286987667513	973.7866595456234	0.1588472592517237	0.004839940194362	0.6788470519409778	0.5490196078431373	0.2941176470588235	0.8405612244897959	0.4785714285714285	0.1041666666666666	0.0034553468119272	0.0041760689682202	0.0230307737362014	0.0052601713344361	0.0	0.7419354838709677	0.0161290322580645	0.0161290322580645	0.9705116279069768	0.7554971763524109	0.957587450980392	0.9512878787878788	0.961275	0.9000503648693754	0.8042934013249231	0.8056237380867348	0.0168617067259648	0.7540790755388043	0.7585069301654349	0.8292342768992043	0.9802307522582748	0.5701410662099505	0.8937062994014671	100.0	0.0	100.0	0.7139602167052438	0.597247837434335	0.5613988302110959	1.0578970909118652	0.7633726596832275	0.114746868610382	0.8210432529449463	0.0280894789236379	0.013673447911727	0.0363724369706578	0.023404889256698	0.97710120677948	1.1301088333129885	0.315833181142807	1.0705697536468506	0.0313945342070228	0.0160803902371948	0.045028602781219	0.0279399348636679	0.3226562013167999	0.3079622421835264	0.3967988188043901	0.3553988009137174	0.4608131411111044	0.3858956630995771	0.4401854127654765	0.3811909516102997	0.3816488245844644	0.975607495555416	0.0	0.0
H_affymetrix_extended	softimpute	16_fsqn_r	True	ok	2134.7	0.423977964817705	0.854070034355741	0.9869133439045196	0.9268303810944598	0.4940149861552713	0.5457265049185018	0.6181354007818121	1.4158265859561363	1.084981677003767	1.0016911099434485	0.3798342541436464	0.2441860465116279	0.7751937984496124	0.5195729537366548	0.1552351662104561	0.751323582063897	0.722185169663701	1.1274452808718898	1.1119078529991642	0.7493866799461223	0.8882399516495507	1008.6338121894396	0.0990190596627479	0.0043626516707556	0.5897172153144467	0.5510204081632653	0.2857142857142857	0.8422619047619049	0.4916666666666667	0.1333333333333333	0.0035828749888443	0.0038124148814411	0.0237059654744118	0.0053917924412979	0.0	0.8050139275766017	0.0250696378830083	0.0167130919220055	0.973439024390244	0.7515465023014183	0.957158163265306	0.9417272727272727	0.9572285714285714	0.898609790741719	0.8080468616296167	0.7964584707363858	0.0184176506021168	0.7225433746431864	0.7272172731638098	0.8915876035233079	0.9744140708432042	0.6148072593631774	0.8829188907197945	100.0	0.0	100.0	0.7117392805684021	0.5867902187264483	0.5576162624865635	1.067042112350464	0.8431701064109802	0.0737945064902305	0.907701015472412	0.0278736212812099	0.0121777485220429	0.0349694969492227	0.0224180552755194	1.091214656829834	1.0896520614624023	0.2650928199291229	1.082341194152832	0.0305216246464093	0.01231874577226	0.0463939727745415	0.0248501800838102	0.327595723862543	0.3161785986189759	0.3974936851469292	0.3591247135105013	0.4621704322206124	0.3940633960350782	0.4444902770474827	0.3857385664071838	0.386054186937796	0.9755283404462952	0.0	0.0
H_affymetrix_extended	softimpute	17_quantile	False	ok	2155.3	0.6575569599718891	0.9816039383612783	0.960355290347646	0.9281925274724616	0.5183064734000804	0.5768418124087001	0.686279577760376	1.4173156511235592	1.1046788627612287	1.0004084139865277	0.5301310043668123	0.2953367875647668	0.8262910798122066	0.6488651535380507	0.8500788564819945	0.8493961299354595	0.8271968147292366	0.9977055105136148	1.017261763158473	0.8851121390744401	0.7673830669837532	60.13768805407352	0.2637700580433532	0.0591819269928137	0.757981347615098	1.0	0.0	0.8446428571428571	0.5050000000000001	0.15	0.0054957589883173	0.0042536023147506	0.0352179227522775	0.0071614730645496	0.0	0.7338709677419355	0.0376344086021505	0.0188172043010752	0.9361427397581876	0.6404911090797056	0.9036795135808684	0.920351812693451	0.9282062081455588	0.8020745195831688	0.7563515863201156	0.735071054573315	0.2492456060981815	0.6635306669550629	0.6658642858372225	0.805961122354172	0.925998719801949	0.6293662253723175	0.7625401984505793	36.328125	1.278409090909091	0.0	0.3183018737015665	0.2872966968976198	0.3069892658923509	1.080981969833374	0.9383198618888856	0.2842699885368347	0.971446931362152	0.0419028197921709	0.0126621608954422	0.0448617064914681	0.0277854489846718	0.978108525276184	0.819425106048584	0.1281254589557647	0.9001770615577698	0.0420604979011976	0.0148384240325252	0.0543900526834188	0.0284567236887281	0.3083086113629061	0.3118145225107562	0.4276765197188315	0.3523945599586695	0.4458773962865188	0.3785915256953829	0.4437909129997098	0.3712930233258693	0.3944273184097658	1.034446722810009	0.0	0.0
H_affymetrix_extended	softimpute	17_quantile	True	ok	1975.6	0.6531758376632857	0.9773767740103728	0.9561735001327656	0.9161504004777616	0.5184793639801599	0.57333687892177	0.6851204378344631	1.3960021110354814	1.1064068365451414	1.0003973195644935	0.5602968460111317	0.3404255319148936	0.8404761904761905	0.6766712141882674	0.8547248333842106	0.8560267709187315	0.8360968871383603	1.0007032676647367	1.0162090684683236	0.8766460834189512	0.7713799836743394	58.04533736639082	0.2126649559567683	0.0564878905269576	0.6839196349032606	1.0	0.0	0.8446428571428571	0.5050000000000001	0.15	0.0056593583662814	0.0044108467267194	0.0356320530293636	0.0075642009157047	0.0	0.7956403269754768	0.0326975476839237	0.0190735694822887	0.9469725650538856	0.6422758349789102	0.905550030695881	0.9190302762756134	0.9267151316739684	0.7970402734769948	0.7537416887777162	0.7286068330667209	0.2556033207641127	0.6760183438684266	0.678232764317568	0.8244610992281478	0.9266764293216292	0.6445322382420118	0.7768189242456365	36.74538352272727	1.278409090909091	0.0	0.3188871949260113	0.2887293489855945	0.3058513217956721	1.0889103412628174	0.8734659552574158	0.3119663894176483	0.907120943069458	0.0393430391637217	0.0127689301766001	0.0444420532691215	0.0270275936158815	1.128834247589111	1.09946608543396	0.3210395872592926	1.2002184391021729	0.0408867493094227	0.0146232783922025	0.0496182129656918	0.0287905556775615	0.3133096928170309	0.3136916472875906	0.4272901900744102	0.3572972417159571	0.4461955968686923	0.3825311891837041	0.4400039429414628	0.3748334301463461	0.3936619267678212	1.0229410854928007	0.0	0.0
H_affymetrix_extended	softimpute	18_rank	False	ok	1934.8	0.6602788461141244	0.9721699157777198	0.9695763547573308	0.928811319612866	0.5181724520365762	0.5822475908286291	0.6853830441483435	1.410942116666258	1.095124227142825	1.000930190686154	0.5198889916743756	0.3427230046948357	0.827930174563591	0.6639344262295082	0.8520666201507823	0.8321558977121855	0.8003202854542529	1.0121080962677915	1.0383125662853665	0.8757757401650821	0.7506229561394822	65.95042665739989	0.2501393556184739	0.0626297868940943	0.7871748698342227	0.6862745098039216	0.6862745098039216	0.8446428571428571	0.5050000000000001	0.15	0.005080495999987	0.0039314454387576	0.0311154224798091	0.0064138566285395	0.0	0.7365591397849462	0.021505376344086	0.0161290322580645	0.9489905098623	0.660530484431547	0.918002419654752	0.9217401853003168	0.9310330451024372	0.8223811806999765	0.7641632269221591	0.7459502219200278	0.2710273586085685	0.6688797946410094	0.669282234700783	0.8175838526309556	0.9291408849727956	0.6380952489050424	0.7714488075472647	98.27769886363636	0.0127200618337927	96.88757713979072	0.3937466397168791	0.3613263915585116	0.3809391732793009	1.0517466068267822	0.8602328896522522	0.2889776825904846	0.9133572578430176	0.038793708499699	0.0122386601106406	0.0390101818867288	0.0243599244061	1.2219139337539673	1.1535451412200928	0.256299078464508	1.2032716274261477	0.0433681686424427	0.016793266246064	0.0446449925719037	0.0299000831205876	0.3105440805017416	0.3124257450226822	0.4347756799458423	0.3525501127817689	0.4489480960953389	0.3801175908476921	0.4449404831878899	0.3730399700566354	0.3973806360521381	1.037439084995183	0.0	0.0
H_affymetrix_extended	softimpute	18_rank	True	ok	1658.2	0.6557323080817294	0.9701224482897663	0.9654092755531668	0.915697730859641	0.5178061365760175	0.5780807439450939	0.6837594614886736	1.3914317779796437	1.096171479787324	1.0008791795782424	0.53515625	0.3115577889447236	0.8391959798994975	0.6470588235294118	0.8567621123241062	0.838897899585863	0.8108797273573083	1.014314326721499	1.0371961590065129	0.8651526855980041	0.7555953752477725	63.34610795326215	0.2013444944810182	0.0601893368633218	0.7133864073301442	0.6666666666666666	0.6666666666666666	0.7732142857142856	0.5050000000000001	0.15	0.0052364212131016	0.0042689263246667	0.0310127907638853	0.0069287830758042	0.0	0.7956403269754768	0.0299727520435967	0.0108991825613079	0.9605921184236847	0.6637447156934988	0.9207681167517596	0.9201484932304556	0.92964014790531	0.8185269662213428	0.7625340156699378	0.7405648643317009	0.2762687961303066	0.6809592130671873	0.6813131614316208	0.8343478565832857	0.92980338707438	0.6517232168175255	0.7853929306856876	98.27769886363636	0.0128860207813388	96.84696928513183	0.3946455365211086	0.3628098735092583	0.3797742414425541	1.0750027894973757	0.9097706079483032	0.1104490458965301	0.8978002667427063	0.0364240461561221	0.012264337822469	0.0374706976449541	0.0244551786709247	1.1707725524902344	1.2373313903808594	0.3825979828834533	1.241138935089111	0.0400585427608748	0.0148604626134561	0.0490292691632888	0.0296046699912442	0.3127427816357683	0.3093725091692151	0.4273843449494775	0.3571487416747566	0.4491824234076059	0.3829765918713446	0.4408046526772567	0.3755126346473688	0.3925205022653164	1.0181780491432084	0.0	0.0
H_affymetrix_extended	softimpute	19_tdm	False	ok	2013.6	0.3870182122471365	0.9186312972776344	0.9845812626142948	0.8916675520868805	0.43801836234405	0.4629053058852813	0.5472450843911298	1.511104974112231	1.1820088504037505	1.0017304586912004	0.3755158184319119	0.2490974729241877	0.7628458498023716	0.5026269702276708	0.1324565417888317	0.7825287409575498	0.7578850651299442	1.0759016052355732	1.0835540642899677	0.749407484254502	0.9501367401565484	319.61785322383014	0.2884200282099786	0.0414247702178947	0.8884472255180225	0.6274509803921569	0.1176470588235294	0.8405612244897959	0.4757936507936507	0.101010101010101	0.0034173508071547	0.0042515812490862	0.0236036864655793	0.0052480508182304	0.0	0.7419354838709677	0.0161290322580645	0.010752688172043	0.9324418604651162	0.712179850384964	0.8455694117647059	0.8619848484848485	0.9039666666666668	0.7942696607256106	0.7127414840325413	0.7469992899773628	0.0270729424601751	0.7865647091934168	0.7951149056560711	0.7547481960673089	0.9579452281051318	0.5342982596325692	0.9318016627113735	100.0	0.0	100.0	1.088751754238945	0.8701093407014462	0.8456911692277703	1.1431537866592407	0.9092289209365844	0.1028859689831733	0.9572203159332277	0.0273753425393799	0.0138769774387441	0.0352544537937746	0.0225673732998277	0.6319670081138611	0.5113416314125061	0.2176674902439117	0.5694343447685242	0.0323281114533267	0.0160205781713294	0.0539794492410896	0.0289892003550557	0.3598216971668681	0.2534193902497769	0.3071064468033139	0.3825908037769285	0.4633120564541959	0.4075802785470136	0.4482474088339624	0.4033262089862515	0.3362577486290177	0.8135408336522949	0.0	0.0
H_affymetrix_extended	softimpute	19_tdm	True	ok	1892.2	0.397456509395218	0.9266398350829916	0.9997022013851952	0.9043660888034843	0.4547868899732317	0.4830870197126784	0.5766128384857148	1.5258938980392618	1.187214267843987	1.0016576052055528	0.3719599427753934	0.231578947368421	0.7619047619047619	0.4731182795698925	0.1394218761304596	0.7578258149262325	0.7316006906206752	1.1078368220415538	1.074655147838834	0.757816871159628	0.9434935066521576	388.6338472828271	0.1392902137733732	0.0345108526872279	0.6306486065064526	0.6530612244897959	0.1224489795918367	0.8511904761904763	0.5119047619047619	0.1547619047619047	0.0035500751641139	0.0036474630710098	0.0248937891042198	0.0052779153501342	0.0	0.807799442896936	0.0306406685236768	0.0167130919220055	0.9334878048780488	0.7061161360428765	0.841577380952381	0.8471212121212122	0.8916761904761905	0.7896659418771088	0.7136029558625795	0.7306770982326463	0.034411053273446	0.726129142014763	0.7374219581105217	0.85142032291188	0.9618664695788708	0.6190136087733499	0.9181155503017724	100.0	0.0	100.0	1.0580654079221532	0.8265763195575785	0.8075406675523836	1.032500386238098	0.7407897114753723	0.0359435714781284	0.8280870914459229	0.0285370220868225	0.0134403350565976	0.0330125490101203	0.0226325436943413	0.929072916507721	0.8303184509277344	0.4495396912097931	0.8396732807159424	0.0320272011373814	0.0129539587103133	0.0415073735181523	0.0258098060756791	0.3683086886760335	0.2557948634762797	0.3009390981144479	0.3867644348669939	0.464662443976277	0.4169210014837947	0.4519307571289176	0.4091641422507748	0.3362215729065483	0.80212389137379	0.0	0.0
H_affymetrix_extended	softimpute	21_harmonizr	False	ok	1739.9	0.5039490591408736	0.8268963734152016	0.970955762724162	0.8728005569916648	0.407763236513682	0.4084158473971078	0.5964883903979137	1.4120391771005243	1.0969160716363928	1.0116762067898204	0.2145015105740181	0.2801932367149758	0.6049382716049383	0.2920560747663551	0.2602495357946418	0.834344554802165	0.840373057763273	0.9584779837701416	0.9700249698799908	0.9205977798510416	0.7517284567178248	66.86964386811522	0.0026215586915884	0.000177498772245	0.0045187607067757	0.1764705882352941	0.0980392156862745	0.7780612244897959	0.5185714285714286	0.1714285714285714	0.0048379840237061	0.0134086269637754	0.0261447937489558	0.0103151215197306	0.0	0.7446236559139785	0.0026881720430107	0.0	0.9709753942043816	0.7557829794277208	0.9232226469501562	0.4233719379092893	0.5110957351028711	0.8374331315499957	0.3695970628550769	0.3867074877199122	0.0858623724728636	0.7977979592626168	0.8118285597262457	0.9759400863859858	0.998658364242371	0.9624172308558032	0.8869955588887924	98.28200106818586	0.0127683606805378	96.88757713979072	0.7396256852088697	0.051245167567175	0.0459269684703313	0.9678438901901244	0.2627662420272827	0.0388883203268051	0.3184735178947449	0.0319961917978098	0.0317359161983218	0.0255857049847692	0.0287549915617147	0.8612335324287415	0.2511081099510193	0.0892086625099182	0.3086596727371216	0.0371079568912273	0.0365725454506933	0.0360054891340574	0.0345135980279084	0.3398024160664658	0.312118463441717	0.3785724546003736	0.3665838665307684	0.4690930962243985	0.3987663486035521	0.4404521002094075	0.3935614318562962	0.3770476727504994	0.9343005624104384	0.0	0.0
H_affymetrix_extended	softimpute	21_harmonizr	True	ok	1623.5	0.4959822005722463	0.8526181315106944	0.97028122394286	0.9301685172093912	0.4131631425628492	0.4151197326519905	0.5896133161143712	1.408272583875683	1.0926675839467055	1.0054007282445865	0.2086553323029366	0.2593516209476309	0.625	0.2766990291262136	0.2679559758057955	0.8346693199366424	0.841745996052317	0.9651265290174064	0.9769952955873618	0.929785151896567	0.7754541644033514	78.37480601809257	0.0003929151034093	0.0004873895846979	0.003064869384326	0.1836734693877551	0.1020408163265306	0.7821428571428571	0.54	0.1964285714285714	0.0047580421921043	0.0119852274240915	0.0246249537583285	0.0098205101857965	0.0	0.8105849582172702	0.0083565459610027	0.0	0.9738036001756184	0.7517181194838384	0.9250661883585032	0.3604323308270676	0.5002524795396298	0.8403160252358347	0.3672963505947536	0.3876708269789213	0.0805952630736596	0.7961334723302611	0.8109973604966154	0.9867695638490536	0.9968242473485543	0.9696066477811406	0.8912764001360571	98.28200106818586	0.0127359479793088	97.1078976640712	0.7083738136558234	0.0492049775344306	0.0444948401985114	0.9939485788345336	0.2684268951416015	0.0688138753175735	0.3432223200798034	0.0313100372820678	0.0283853963353745	0.0199770409586786	0.0263143589003913	1.0278253555297852	0.3617318570613861	0.2318294048309326	0.4580940008163452	0.0370084021627611	0.0356595248457848	0.0384893769244924	0.033839572360607	0.341520819791727	0.3180565216731311	0.3796199315202104	0.3651387345197192	0.4698197141244529	0.4032262289727353	0.4428933224015747	0.3949263743521586	0.3801899251983054	0.9389112423377484	0.0	0.0
H_affymetrix_extended	softimpute	25_angel	False	ok	1681.1	0.8060809086972275	0.9014011112900948	0.9901839557743464	0.9495720015849032	0.5375020090413507	0.590745865933486	0.651647608576679	1.3387096397922935	1.0890774373015228	1.0004542119427848	0.5858356940509915	0.4569536423841059	0.8027638190954773	0.639320029563932	1.0412363081823612	0.8788363976536738	0.8475491207242574	1.096020518241981	1.0754514989321855	0.977507626566861	0.8601570925612602	2.1750728471355893	0.2087834446992376	0.0079225293665052	0.2262894044942424	0.0196078431372549	0.0196078431372549	0.8809523809523808	0.7666666666666667	0.4166666666666666	0.0110952630035342	0.0079739518679023	0.0829441384698994	0.0176430545448907	0.0295698924731182	0.7338709677419355	0.0860215053763441	0.0591397849462365	0.9440697674418604	0.6286444327338362	0.9094517647058824	0.9074696969696968	0.9165	0.7858402862932191	0.7193418117247057	0.6925688574407028	0.4803289158806336	0.6729985980781323	0.6772395936372141	0.8655276712175504	0.9664225636133064	0.7899618902699054	0.8097784769938332	100.0	0.0	100.0	0.3064857291106944	0.2801364623652799	0.2906771049855924	1.0167847871780396	1.0216710567474363	0.1876047849655151	0.9996099472045898	0.0626206744783315	0.0230124768038152	0.0703047874210161	0.0535340858832106	1.0668646097183228	1.0086323022842407	0.339704692363739	1.017931580543518	0.0656924784930279	0.0269990276058099	0.0683406313092398	0.0577181961325399	0.2934771920282951	0.3134616672741543	0.4274054199413719	0.3385060621175794	0.4343981123058917	0.3594707610635277	0.4453634509324449	0.3564630318788235	0.395410179382657	1.078990634759048	0.0	0.0
H_affymetrix_extended	softimpute	25_angel	True	ok	1603.9	0.8047523709747988	0.891999071992543	0.9928288859965156	0.9552073170661886	0.5355176171690674	0.5876125599393811	0.6470955270836038	1.3428369028032086	1.0901746668166563	1.0005127854419256	0.5773371104815864	0.4738041002277904	0.7927590511860175	0.6249067859806114	1.0378352298732014	0.8769296043856819	0.8501000079684139	1.093951072569219	1.0747114831439732	0.9653436978263554	0.8682002999598742	2.075143736202916	0.165074305676776	0.0065174178012577	0.1832518264833618	0.02	0.02	0.9166666666666666	0.8666666666666668	0.6666666666666666	0.0112980548873053	0.0087668714098855	0.0840327158743636	0.0189305843533107	0.0190217391304348	0.7853260869565217	0.0896739130434782	0.0706521739130434	0.9440697674418604	0.6286444327338361	0.9078726530612244	0.8996363636363637	0.9108571428571428	0.7840328985850922	0.7056884549697403	0.678203656102453	0.4866342015680982	0.6818557295647445	0.6854103876474871	0.8784904762947446	0.9665413813201448	0.8019409282432673	0.8197045372641218	100.0	0.0	100.0	0.3067556806179961	0.2797569652969684	0.2880690726810695	0.9615401029586792	0.7290818691253662	0.1958233714103698	0.778850793838501	0.0617063439471622	0.0219595086109593	0.0656102714470578	0.051977160515849	1.0888797044754028	1.0272750854492188	0.1256726086139679	1.040612816810608	0.0685997497553466	0.0261742366481256	0.0804478734975281	0.0616253268824881	0.2943441996287645	0.3105834362164511	0.4269205483854965	0.3408468495076216	0.4368382433725021	0.3633876159165558	0.4381325031672539	0.358854227106361	0.3918788292564004	1.0624219554989676	0.0	0.0
H_affymetrix_extended	softimpute	26_xpn	False	ok	1727.4	0.7238172734274524	0.9051201823354724	0.9762875099974162	0.8731522814245221	0.462459059144095	0.4595907412147949	0.57373801064627	1.4391510441221922	1.1344658809003283	1.026226147894297	0.3177083333333333	0.3817504655493482	0.7039106145251397	0.4500792393026941	0.6335844128894711	0.8799692360071428	0.8811471561040658	0.9365969131648318	0.9938095157936784	0.9563694145404223	0.8520860099491776	22.2639012626178	0.0452336230138037	0.007950233850349	0.0559260722656933	0.392156862745098	0.3529411764705882	0.8952380952380953	0.6066666666666667	0.3333333333333333	0.0061750318649194	0.0174051446103168	0.0150412644483597	0.0145774847093602	0.0	0.7473118279569892	0.0161290322580645	0.0	0.969746235951085	0.7546064422044132	0.8774142281025885	0.1101746952810782	0.1757852077001013	0.7597630068499497	0.140101044006388	0.1718857902267274	0.1838868348114632	0.8159778311160658	0.8309008157346772	0.96242427825265	0.99203827655539	0.9497329404027596	0.9174739060938928	98.27769886363636	1.7223011363636365	0.0	0.766875891160287	0.1079217208007433	0.1261884320191348	0.9617183208465576	0.2512888014316559	0.1288642436265945	0.3476089537143707	0.0407842880784593	0.0441541599247449	0.0127526285217524	0.0417715368597756	0.8780504465103149	0.3380789160728454	0.0517944730818271	0.448411077260971	0.0530158569955855	0.0629691992806937	0.0308519881729854	0.0614563590441336	0.3028266169802628	0.3144616904013729	0.4108291212611698	0.3368378869095307	0.4645787275099813	0.3716443523809485	0.4262543181183703	0.3689718959451808	0.3838483765936377	1.0128676577356603	0.0	1.7223011363636365
H_affymetrix_extended	softimpute	26_xpn	True	ok	1669.5	0.7178260240180259	0.8137313033617841	0.9868027952417462	0.8440878021503327	0.4560920231205435	0.4602522462146714	0.5676885588231804	1.4428541984587733	1.132845733039442	1.0264767666401038	0.2939597315436241	0.3735849056603773	0.6927710843373494	0.4368932038834951	0.6399736011594509	0.8823540089167113	0.8854802310938477	0.9420052023574682	1.0016876158782126	0.9612666540938852	0.8652226723861219	21.761947860810213	0.0196582474692585	0.0022559572205038	0.0247878144841418	0.4	0.36	0.8928571428571429	0.6	0.3333333333333333	0.0063159444428981	0.0173561253959488	0.0143161475304653	0.0155262068644825	0.0	0.8021978021978022	0.021978021978022	0.0027472527472527	0.969746235951085	0.7546064422044132	0.8775551558009221	0.1058763931104356	0.133748251073479	0.7628544216269977	0.1349495782768179	0.1404430249353872	0.1809001367804849	0.8143024292697097	0.8297315724264246	0.9824008924356116	0.9958723655670928	0.976596552582784	0.9170954006483304	98.27769886363636	1.7223011363636365	0.0	0.7736907751247221	0.0935805576628375	0.0886000614942976	0.9447961449623108	0.2867550551891327	0.1069715395569801	0.2850462794303894	0.0416879166058079	0.0449003803605666	0.0120760157286034	0.0435675242466156	1.092762470245361	0.1773730814456939	0.410582423210144	0.2602130770683288	0.0527485407069184	0.0643257332053632	0.0351165380382752	0.0625817679527237	0.303738035517013	0.3175190424069025	0.4084629777145914	0.330733316694752	0.4576325195294844	0.3776274562816947	0.430406505510416	0.367432832005736	0.3854628418773033	1.0212753348162495	0.0	1.7223011363636365
H_affymetrix_extended	softimpute	27_dwd	False	ok	1932.9	0.4150346357244971	0.8715529721265975	0.9922758138840956	0.9088206729499468	0.4798236622130314	0.5281846974414699	0.5987550346492522	1.4131323853595312	1.0807492261130722	1.001631669266606	0.3682795698924731	0.2259259259259259	0.7977099236641222	0.5025817555938038	0.1519690191983577	0.7729888213605515	0.7458463236472467	1.10367838887709	1.1248582964319518	0.7467570126024237	0.8930286987667513	973.7866595456234	0.1588472592517237	0.004839940194362	0.6788470519409778	0.5490196078431373	0.2941176470588235	0.8405612244897959	0.4785714285714285	0.1041666666666666	0.0034553468119272	0.0041760689682202	0.0230307737362014	0.0052601713344361	0.0	0.7419354838709677	0.0161290322580645	0.0161290322580645	0.9705116279069768	0.7554971763524109	0.957587450980392	0.9512878787878788	0.961275	0.9000503648693754	0.8042934013249231	0.8056237380867348	0.0168617067259648	0.7540790755388043	0.7585069301654349	0.8292342768992043	0.9802307522582748	0.5701410662099505	0.8937062994014671	100.0	0.0	100.0	0.7139602167052438	0.597247837434335	0.5613988302110959	1.0578970909118652	0.7633726596832275	0.114746868610382	0.8210432529449463	0.0280894789236379	0.013673447911727	0.0363724369706578	0.023404889256698	0.97710120677948	1.1301088333129885	0.315833181142807	1.0705697536468506	0.0313945342070228	0.0160803902371948	0.045028602781219	0.0279399348636679	0.3226562013167999	0.3079622421835264	0.3967988188043901	0.3553988009137174	0.4608131411111044	0.3858956630995771	0.4401854127654765	0.3811909516102997	0.3816488245844644	0.975607495555416	0.0	0.0
H_affymetrix_extended	softimpute	27_dwd	True	ok	1729.7	0.423977964817705	0.854070034355741	0.9869133439045196	0.9268303810944598	0.4940149861552713	0.5457265049185018	0.6181354007818121	1.4158265859561363	1.084981677003767	1.0016911099434485	0.3798342541436464	0.2441860465116279	0.7751937984496124	0.5195729537366548	0.1552351662104561	0.751323582063897	0.722185169663701	1.1274452808718898	1.1119078529991642	0.7493866799461223	0.8882399516495507	1008.6338121894396	0.0990190596627479	0.0043626516707556	0.5897172153144467	0.5510204081632653	0.2857142857142857	0.8422619047619049	0.4916666666666667	0.1333333333333333	0.0035828749888443	0.0038124148814411	0.0237059654744118	0.0053917924412979	0.0	0.8050139275766017	0.0250696378830083	0.0167130919220055	0.973439024390244	0.7515465023014183	0.957158163265306	0.9417272727272727	0.9572285714285714	0.898609790741719	0.8080468616296167	0.7964584707363858	0.0184176506021168	0.7225433746431864	0.7272172731638098	0.8915876035233079	0.9744140708432042	0.6148072593631774	0.8829188907197945	100.0	0.0	100.0	0.7117392805684021	0.5867902187264483	0.5576162624865635	1.067042112350464	0.8431701064109802	0.0737945064902305	0.907701015472412	0.0278736212812099	0.0121777485220429	0.0349694969492227	0.0224180552755194	1.091214656829834	1.0896520614624023	0.2650928199291229	1.082341194152832	0.0305216246464093	0.01231874577226	0.0463939727745415	0.0248501800838102	0.327595723862543	0.3161785986189759	0.3974936851469292	0.3591247135105013	0.4621704322206124	0.3940633960350782	0.4444902770474827	0.3857385664071838	0.386054186937796	0.9755283404462952	0.0	0.0
H_affymetrix_extended	softimpute	28_npn	False	ok	1663.2	0.7496387216059673	0.8103895183199751	0.979218515591082	0.804702649608267	0.4540277740200238	0.4548919693143431	0.5742612758193396	1.5057347849662308	1.1796045765714485	1.0419010584108814	0.3472222222222222	0.3798449612403101	0.7551622418879056	0.4094151212553495	0.6015975070608537	0.8877419432773739	0.8902516104302736	0.978439878195612	0.9750029672925208	0.9683346085279038	0.8592886353191114	22.722851643365903	0.0007565761087167	3.432496562590586e-06	0.000921011722001	0.1372549019607843	0.1372549019607843	0.891156462585034	0.5452380952380953	0.1964285714285714	0.0086471504742572	0.0272765070507314	0.0459258437552987	0.0231613465044675	0.0	0.7473118279569892	0.0510752688172042	0.0	0.9705116279069768	0.7554965510721865	0.8844290196078431	0.0397272727272727	0.096775	0.7626257201318211	0.1113196552383458	0.1311231422153732	0.1783147329654583	0.8268280002967441	0.8422260015758413	0.9994411738332432	0.9999919894991444	0.9993179575917236	0.9260529289803496	100.0	0.0	100.0	20.717199233785045	1.333176844926236	1.3776569981445748	0.9604076147079468	0.1969405710697174	0.016239121556282	0.2031125724315643	0.0453506370799231	0.0525036604882833	0.0538781318493356	0.0503095586330679	0.8690848350524902	0.2418664097785949	0.4462742805480957	0.4138863384723663	0.0510800997087124	0.0586855966467228	0.0530184059137501	0.0563015858568787	0.3014567540272795	0.3177983080321775	0.4104133922652826	0.3326131285966884	0.4608400206482408	0.3699856602951348	0.4267840050997062	0.3662238908918359	0.3849985684657221	1.023323020643601	0.0	0.0
H_affymetrix_extended	softimpute	28_npn	True	ok	1548.9	0.7408848806654477	0.8788647879125476	0.976295617332362	0.8858412026291906	0.4498896905337077	0.455089689666301	0.5656357976087366	1.4834496074180223	1.1807044182092283	1.0412855913421524	0.3232810615199035	0.3469055374592834	0.7418397626112759	0.3793103448275862	0.6145875960189274	0.899980030917637	0.9012717940728708	0.9684420014306706	0.9727221785859448	0.963423417049444	0.8819067343029604	24.293163016994857	0.0007236263107083	4.719862161194611e-06	0.0008885157100053	0.14	0.14	0.891156462585034	0.5452380952380953	0.1964285714285714	0.0079095420254418	0.0256522364478078	0.0470335807487629	0.0215669982080411	0.0	0.7940379403794038	0.051490514905149	0.0	0.9705116279069768	0.7554965510721865	0.8887991836734694	0.0456727272727272	0.1064190476190476	0.7711912717705786	0.1170264668536568	0.1363178054236734	0.1723852120228185	0.8223812313810189	0.8359215321444738	0.9994620575299152	0.9999910410987376	0.9993379426153284	0.9203503736748362	100.0	0.0	100.0	20.170409019307463	1.3571462305856394	1.4035242745610417	0.9605652093887328	0.192715585231781	0.0228642877191305	0.2048195898532867	0.0411029814138771	0.0468696674459057	0.0509520005513877	0.0446412760191166	0.9839977025985718	0.3089809417724609	0.2592617869377136	0.4227666854858398	0.0492931119106736	0.056745512724572	0.064462278308748	0.0545926647730513	0.3025609802067107	0.3222898695664996	0.407966327171696	0.3378299146793811	0.457895713262052	0.3744451988565163	0.4227735854794207	0.368182951751165	0.3843432607392054	1.0162892297484991	0.0	0.0
H_affymetrix_extended	softimpute	29_combat_ref	False	ok	1628.7	0.5533974859098763	0.8517502732415105	0.9811475214102272	0.8718142233980612	0.4697140040057228	0.4921799567332456	0.6956955152626277	1.3207759640133363	1.01146350452542	1.0001557491911135	0.2130177514792899	0.3	0.5660377358490566	0.3073929961089494	0.2746643357659087	0.6653315407694587	0.6647957699186141	0.92121477863517	1.0848145880732187	0.896762802531233	0.5519477422992144	48.30851504422944	0.1880475254459646	0.0119100761295603	0.215028150670804	0.1176470588235294	0.0196078431372549	0.9017857142857144	0.625	0.3055555555555556	0.0051077289423877	0.0146727917703892	0.0202460659236167	0.0111892327171788	0.0	0.7258064516129032	0.0161290322580645	0.0	0.956	0.7276034030764529	0.9145796078431372	0.6747121212121212	0.7589166666666667	0.8280908092046777	0.5408266318635451	0.5564307919862551	0.0803413744681788	0.6116080718512238	0.6137705617424577	0.8610674614230325	0.989141056940128	0.8330708494504034	0.7273537402832896	100.0	0.0	100.0	1.2695218809799187	1.2988543583131644	0.7653697894749026	0.934307873249054	0.5321118831634521	0.2164818048477172	0.598862886428833	0.0329778770297422	0.0344600790950159	0.0190956907322789	0.0313543790174928	0.7287476658821106	0.5283178091049194	0.3953268527984619	0.5593087673187256	0.0381723447754914	0.0432874615186406	0.0250051379719133	0.0398779658405742	0.341657547969621	0.3737189118958955	0.4453015244570175	0.3658796108900225	0.4679076449499774	0.3984107206373561	0.4450899625179312	0.3934638811117443	0.4213701329569481	1.0443813007396427	0.0	0.0
H_affymetrix_extended	softimpute	29_combat_ref	True	ok	1522.1	0.5426518842606681	0.8666973727674916	0.9899846075256944	0.910724301795277	0.4714292740357928	0.4949994486259472	0.6939211429367022	1.2970835464971686	1.0115448878812925	1.0002394438733302	0.215625	0.3253796095444685	0.5974842767295597	0.3263157894736842	0.2729931392316471	0.6764972783641895	0.6738368845039205	0.9165701655468582	1.0760627525581674	0.8888871205713762	0.5623606364950201	50.15864031655404	0.16247770247056	0.0107349003060589	0.1887775361480231	0.12	0.02	0.9017857142857144	0.625	0.3055555555555556	0.0044990708715744	0.0125438010266891	0.0203612846941678	0.0094220264934115	0.0	0.7831978319783197	0.021680216802168	0.002710027100271	0.956	0.7276034030764529	0.917138775510204	0.6996363636363636	0.7720761904761905	0.8334232070668	0.5500241239029279	0.5568851763507972	0.0791330150740299	0.6188220603623613	0.6210020275456971	0.8751851850997143	0.9900067417345798	0.8464608720766804	0.7365022904868546	100.0	0.0	100.0	1.2362744795168057	1.1070197499071288	0.6956247590450186	0.9211315512657166	0.5280807018280029	0.1346029490232467	0.5859259366989136	0.0283223709243487	0.0280287626432092	0.0179155050291216	0.0253592502921126	0.8751415014266968	0.5024864673614502	0.1570672690868377	0.5400570631027222	0.0358935466857759	0.0395930451289092	0.0271830393017306	0.0364673067844016	0.3434339706272946	0.3789434825817787	0.444558802327262	0.3710399538677849	0.4666082962086458	0.4035800870136249	0.4457708252520369	0.3961655769293375	0.4230910367203592	1.041671330000391	0.0	0.0
H_affymetrix_extended	softimpute	31_ruv3prps	False	ok	1889.7	0.5857407414393418	0.7421405101332192	0.9690737469444274	0.8416382784467547	0.4170838427818553	0.4486520310633912	0.7981645489068885	1.3932519248282784	1.0798562524681867	1.0023611483767103	0.2761596548004315	0.3696682464454976	0.6810344827586207	0.5387840670859538	0.3706030618290363	0.6148100834646115	0.6217247079069836	0.6364748410586324	1.1174786699352208	0.6777012110109073	0.4422107832292705	318.4476577980405	1.1492929066015551	0.0428950695906133	1.455977985125504	0.0588235294117647	0.0588235294117647	0.8535714285714285	0.5233333333333334	0.1666666666666666	0.0049002025749299	0.0035830715002737	0.0198943215489169	0.0043043027498097	0.0	0.7419354838709677	0.0161290322580645	0.010752688172043	0.945046511627907	0.6521003050659724	0.9300086274509805	0.9361969696969696	0.9461916666666668	0.843933773314032	0.8105746868176225	0.7969627319864853	0.0717370374160578	0.4618971325948352	0.4831318372991322	0.5554877141922694	0.9510393381331996	0.4609766579365412	0.5189854970935266	100.0	0.0	100.0	2.537546464838205	4.903146192119627	5.33185683536195	1.072906255722046	0.9738337993621826	0.1855187863111496	1.03949236869812	0.0381538649771996	0.0125124200157908	0.0336639590817623	0.0199577626581607	0.9054324626922609	0.8604535460472107	0.4708109498023987	0.9525880217552184	0.0483380399555076	0.0140383920638923	0.0510427691130905	0.0248772890481835	0.3199128332819487	0.3176415039832603	0.4016482321375829	0.3568169422352029	0.4579068685036112	0.3858256555559757	0.4409548014069132	0.3801155748941847	0.3867481791759188	0.991368209999872	0.0	0.0
H_affymetrix_extended	softimpute	31_ruv3prps	True	ok	1620.5	0.5762032723627049	0.7267681864438209	0.9841415459726232	0.8296087986481671	0.4214423219094712	0.4469048434273904	0.7999061357337729	1.34508395001265	1.0810631379785738	1.0024050286963653	0.2545676004872107	0.2957746478873239	0.6869565217391305	0.5409429280397022	0.3806947649712889	0.6237588434819876	0.6298457552162623	0.6514290657930919	1.1088627066747605	0.700762306345073	0.4396878978366434	293.0459074795861	0.8852110510695101	0.0367208868458521	1.1603200767291388	0.0408163265306122	0.0408163265306122	0.8928571428571429	0.5333333333333334	0.1666666666666666	0.004948076395301	0.0030591978686024	0.0203628400478088	0.0040117015029525	0.0027397260273972	0.7698630136986302	0.0219178082191781	0.0027397260273972	0.945439024390244	0.6456571877264434	0.928373299319728	0.9386727272727272	0.9469809523809524	0.840227507221993	0.8195752221084438	0.7969841249891035	0.0763738350363459	0.4841757695663123	0.507409017606141	0.6017082770599024	0.9532979590826444	0.4980823262032913	0.5459320027596783	100.0	0.0	100.0	3.2012538817421787	3.3499152667996426	6.001271947001005	1.0774152278900146	1.001447677612305	0.2225563526153564	1.028919696807861	0.0357699510024258	0.0102073646495295	0.0322818542945214	0.0175624027321282	1.0340909957885742	1.1374937295913696	0.1855569630861282	1.1150835752487185	0.0512481708084728	0.0123814291375508	0.0503830509964743	0.0236915364257466	0.3239163648440743	0.3124573114449123	0.3887194029047429	0.3617759408204717	0.4587509135156178	0.3913716641866115	0.4329465369736337	0.3839537208416939	0.3780410837744297	0.9596078518226294	0.0	0.0
H_affymetrix_extended	softimpute	34_arsyn	False	ok	1464.8	0.9285553007889308	0.1259333982175284	0.6151015309950564	0.6274662543237695	0.4734311578620721	0.5155565389057051	0.9448065389057057	1.3232293583063277	1.0005038862583526	1.0005038862583526	0.1309823677581864	0.2839506172839506		0.2793522267206478	0.0058577817650489	0.0096378209604618	0.0614764869691746	0.4787169410380651	1.5681463649037264	0.5544942255765279	0.0127012774607257	236.6874169450987	1.2025234022567843	0.0352717901003905	1.473230137481797	0.3529411764705882	0.2941176470588235	0.9642857142857144	0.8285714285714285	0.5714285714285714	0.0028461897696245	0.005072486234574	0.0	0.0037534156559111	0.0	0.922043010752688	0.0	0.0	0.92505	0.6882855402732223	0.92189417989418	0.9182181818181818	0.9182181818181818	0.8989954238970777	0.8509056707410237	0.8509056707410237	0.0164067028284716	0.329600305718432	0.4031920730902628	0.4575356074146177	0.9688696465504244	0.4109969251123762	0.4031920730902628	0.0	86.42339683391468	13.576603166085324				1.7989723682403564	1.7340084314346311	0.0757022723555564	1.58070170879364	0.0219860153057934	0.0181247861673826	-1.6017132519074585e-15	0.016244169685914	1.241624116897583	1.577364444732666	0.2398561239242553	1.451171875	0.1403699687801864	0.1017413666147311	0.2323239471970958	0.1485805913769262	0.1227195666689616	0.2326658395618499	0.1788237579384541	0.2834470810691575	-0.0473053850807825	0.1601150535873318	0.4561809438225924	0.129744079061167	0.2892235137742988	2.0696656038478984	86.42339683391468	0.0
H_affymetrix_extended	softimpute	34_arsyn	True	ok	1390.5	0.9247745325600428	0.1209300666106794	0.6304041354634373	0.6361864927300849	0.4747777900407435	0.5170171418505228	0.9497671418505232	1.3052010769600104	1.000508663078245	1.000508663078245	0.0246913580246913	0.1685393258426966		0.1685393258426966	0.005113508130005	0.0084752898265389	0.0539858910012635	0.5060836881303412	1.5570858310506224	0.5657902107029319	0.0109193887130561	221.03661370178435	0.9949427148845	0.0321416748933776	1.2325276522742246	0.36	0.3	1.0	0.8285714285714285	0.5714285714285714	0.0025787448745388	0.0039829386733881	0.0	0.0028449561952772	0.0	0.065040650406504	0.0	0.0	0.92505	0.6882855402732223	0.920903133903134	0.9134444444444444	0.9134444444444444	0.9009854829076418	0.8554610216308748	0.8554610216308746	0.0130863197025807	0.3427230780546721	0.4184533698212919	0.5048208931946672	0.9713220705738842	0.4546684745495076	0.4184533698212919	0.0	87.24268689057422	12.757313109425786				1.569338083267212	1.586758375167847	0.1120783984661102	1.4359674453735352	0.019964021443333	0.0140520402495877	-1.6017132519074585e-15	0.0124426500195397	1.007278561592102	1.0880796909332275	0.285625696182251	1.0237854719161987	0.1160283426067377	0.098280180931383	0.2462020007589902	0.1386659925168414	0.0629903990093906	0.1750066435073002	0.1165460012014358	0.0974983795857434	-0.0350440897788725	0.0448952524378969	0.4268998799312201	0.0425849853135396	0.2394841748799854	4.554231088057807	87.24268689057422	0.0
H_affymetrix_extended	softimpute	38_harman	False	ok	1530.0	0.9285553007889308	0.1259333982175284	0.6151015309950564	0.6274662543237695	0.4734311578620721	0.5155565389057051	0.9448065389057057	1.3232293583063277	1.0005038862583526	1.0005038862583526	0.1309823677581864	0.2839506172839506		0.2793522267206478	0.0058577817650489	0.0096378209604618	0.0614764869691746	0.4787169410380651	1.5681463649037264	0.5544942255765279	0.0127012774607257	236.6874169450987	1.2025234022567843	0.0352717901003905	1.473230137481797	0.3529411764705882	0.2941176470588235	0.9642857142857144	0.8285714285714285	0.5714285714285714	0.0028461897696245	0.005072486234574	0.0	0.0037534156559111	0.0	0.922043010752688	0.0	0.0	0.92505	0.6882855402732223	0.92189417989418	0.9182181818181818	0.9182181818181818	0.8989954238970777	0.8509056707410237	0.8509056707410237	0.0164067028284716	0.329600305718432	0.4031920730902628	0.4575356074146177	0.9688696465504244	0.4109969251123762	0.4031920730902628	0.0	86.42339683391468	13.576603166085324				1.7989723682403564	1.7340084314346311	0.0757022723555564	1.58070170879364	0.0219860153057934	0.0181247861673826	-1.6017132519074585e-15	0.016244169685914	0.9733242988586426	0.8783622980117798	0.1228194385766983	0.8798360824584961	0.1529273374273791	0.1070392586500538	0.2432774568351029	0.1760612695499559	0.1227195666689616	0.2326658395618499	0.1788237579384541	0.2834470810691575	-0.0473053850807825	0.1601150535873318	0.4561809438225924	0.129744079061167	0.2892235137742988	2.0696656038478984	86.42339683391468	0.0
H_affymetrix_extended	softimpute	38_harman	True	ok	1453.7	0.9247745325600428	0.1209300666106794	0.6304041354634373	0.6361864927300849	0.4747777900407435	0.5170171418505228	0.9497671418505232	1.3052010769600104	1.000508663078245	1.000508663078245	0.0246913580246913	0.1685393258426966		0.1685393258426966	0.005113508130005	0.0084752898265389	0.0539858910012635	0.5060836881303412	1.5570858310506224	0.5657902107029319	0.0109193887130561	221.03661370178435	0.9949427148845	0.0321416748933776	1.2325276522742246	0.36	0.3	1.0	0.8285714285714285	0.5714285714285714	0.0025787448745388	0.0039829386733881	0.0	0.0028449561952772	0.0	0.065040650406504	0.0	0.0	0.92505	0.6882855402732223	0.920903133903134	0.9134444444444444	0.9134444444444444	0.9009854829076418	0.8554610216308748	0.8554610216308746	0.0130863197025807	0.3427230780546721	0.4184533698212919	0.5048208931946672	0.9713220705738842	0.4546684745495076	0.4184533698212919	0.0	87.24268689057422	12.757313109425786				1.569338083267212	1.586758375167847	0.1120783984661102	1.4359674453735352	0.019964021443333	0.0140520402495877	-1.6017132519074585e-15	0.0124426500195397	1.1885907649993896	1.1962826251983645	0.2299938201904297	1.0683112144470217	0.1054356318680814	0.0777164577143451	0.1978972808300609	0.1204247141104701	0.0629903990093906	0.1750066435073002	0.1165460012014358	0.0974983795857434	-0.0350440897788725	0.0448952524378969	0.4268998799312201	0.0425849853135396	0.2394841748799854	4.554231088057807	87.24268689057422	0.0
H_affymetrix_extended	softimpute	20_shambhala	False	ok	1690.8	0.6172572315469094	0.9640499012604284	0.9000993811664493	0.8576823767118763	0.5087554922066129	0.5394105400908363	0.6615895650568353	1.32182539626552	1.1137225755322693	1.0004217675056215	0.5405128205128205	0.1810344827586207	0.8305882352941176	0.6828478964401294	0.7714995494240573	0.9038178151863302	0.889287410031077	1.064421836676558	1.051286770163515	0.8442510617238296	0.9011116594515468	170.63715135104346	0.1495536104374218	0.0626825854828751	0.6422269012126257	0.5531914893617021	0.0	0.8660714285714286	0.5583333333333333	0.1333333333333333	0.0057436045444826	0.0039590190488449	0.0398065339519742	0.0072587295966274	0.0	0.7583333333333333	0.0222222222222222	0.0027777777777777	0.9345576484765922	0.6341012809781775	0.8963127390300781	0.9115049528583364	0.9160125588697016	0.7884135601875294	0.7240578752660443	0.6932431965585008	0.1573167518699935	0.7173343200240856	0.7268173573887442	0.8156333664873745	0.9060406807851916	0.6044577635886972	0.8051003385454538	92.76222422913172	7.237775770868275	0.0	0.1318578642631644	0.117465332709212	0.1244204895538376	1.0355561971664429	0.9462067484855652	0.2187687158584594	0.9728482961654664	0.0415009862322281	0.011697345749595	0.0482537965138246	0.0269017858952913	0.816900372505188	0.7282053232192993	0.2874655723571777	0.74897301197052	0.0460685810147795	0.0170845711375425	0.057997804369664	0.0332671732059	0.3001513697211684	0.3241337673819046	0.4102125332256219	0.3547507463881498	0.4452634620108648	0.3790789392973741	0.4220080164879773	0.3698111293543893	0.3854514390318346	1.0148503012195371	0.0	7.237775770868275
H_affymetrix_extended	softimpute	20_shambhala	True	ok	1539.9	0.6190290246720656	0.9827942738503104	0.9006666550963848	0.8877861664631063	0.5106675574206191	0.5402906206308309	0.6634823924083013	1.30468697509657	1.11370100262692	1.0004031602744952	0.5744908896034298	0.2323232323232323	0.8302752293577982	0.707037643207856	0.7867430601061361	0.9036765957756138	0.8875937613024438	1.0720911502230406	1.0556900956377693	0.8633595286229689	0.90806115614851	155.6672151935086	0.0870807375526096	0.060565774270009	0.5425452776123183	0.5454545454545454	0.0	0.8660714285714286	0.5583333333333333	0.1333333333333333	0.0059941132403621	0.003898010138497	0.0408553949703551	0.0076417231833884	0.0	0.7584269662921348	0.0168539325842697	0.0	0.9531347164904744	0.6348485404173408	0.8970758215381401	0.9156437010894584	0.9152426520847572	0.7814027483380048	0.7164313782140656	0.6807043958822704	0.1618343965805266	0.7319488134599429	0.7408046567432722	0.8385411192004292	0.9055189313075864	0.6217010688992106	0.8210564838681619	92.76222422913172	7.237775770868275	0.0	0.1315181094798696	0.1168396616668855	0.1228549385379493	0.9547303318977356	0.7214109897613525	0.1682028472423553	0.7020256519317627	0.0402965126077968	0.010341158201677	0.0502509791462607	0.0265882816921295	0.8435733914375305	0.8896713256835938	0.273068368434906	0.8750499486923218	0.0441901943390822	0.0149604183389979	0.0551785174317646	0.0320768498879702	0.305210860286206	0.3295897484442167	0.4135549470463563	0.3612119364876747	0.4457858303767121	0.3853455676174827	0.412254926878738	0.3743885486920189	0.385133207456437	1.0019372553291508	0.0	7.237775770868275
H_affymetrix_extended	strict	01_raw	False	ok	2030.9	0.4285688500300377	0.8809185204904648	0.9942536109274712	0.884269407850909	0.3768662385808838	0.4429237542386865	0.4773684192495315	1.4165515940171518	1.092818324490766	1.0167771579684974	0.3992042440318302	0.3191489361702128	0.6666666666666666	0.5373608903020668	0.1617187966264415	0.8417280848920071	0.8181157986435412	1.1729124692224118	1.0940486649273993	0.7161483969638506	1.1430349441184953	471.2294680939023	0.1744860470687085	0.018138207139113	0.994348174792872	0.4313725490196078	0.0	0.8405612244897959	0.4785714285714285	0.1009615384615384	0.0036254772136925	0.0042927425192468	0.0344894433483091	0.0059766200880399	0.0	0.7419354838709677	0.0295698924731182	0.0188172043010752	0.9556279069767442	0.7175725998598801	0.9435278431372548	0.9273484848484848	0.9428333333333332	0.8737566616540866	0.7590868466829698	0.7787800575956634	0.0194135925435221	0.820674501470817	0.8274049672858996	0.8417552376374132	0.9785508784776412	0.5156949134972939	0.975975889128471	100.0	0.0	100.0	0.3822300638936149	0.256041103108471	0.3225606477602242	1.020820140838623	0.7534415125846863	0.3042383193969726	0.8789408206939697	0.0295005443698873	0.0120212151675187	0.0524718301899219	0.0245014006336588	1.004062533378601	0.8951321244239807	0.1750629246234893	0.8977800011634827	0.0311973087859849	0.0136978932367119	0.0589757659781964	0.0316039082783737	0.3238320781054323	0.3167434172737531	0.3970501474364641	0.3569782065894537	0.4577616223396219	0.3858462435835672	0.4365524881999262	0.3811045376545188	0.3834486843033811	0.980425045955615	0.0	0.0
H_affymetrix_extended	strict	01_raw	True	ok	1894.3	0.4307162638583793	0.8601644330544593	0.990018031824498	0.8909328551060072	0.3975985488618492	0.4673457249006935	0.4966404309410982	1.422766146459863	1.0964304558878586	1.01693283330688	0.4013698630136986	0.3358208955223881	0.6464088397790055	0.5431893687707641	0.1652628241572527	0.8187958799894862	0.7934212940616987	1.2044771232783744	1.0818916631763291	0.7142631125416632	1.1304156055221852	463.6559230112949	0.0867894825646788	0.0185438022796655	0.8392964046458365	0.4489795918367347	0.0	0.8422619047619049	0.4869047619047618	0.1168831168831168	0.0037356752079743	0.0040241407171905	0.0363475348608721	0.0063189001904556	0.0	0.8105849582172702	0.0417827298050139	0.022284122562674	0.9603658536585366	0.7170906934787881	0.9431309523809523	0.9133030303030304	0.9371619047619048	0.8724397463608833	0.7626981105649179	0.7670463282769061	0.0208938831201364	0.7892462596319803	0.7964625973954526	0.9032427827339018	0.9786378089928692	0.5556558062451942	0.966043011633681	100.0	0.0	100.0	0.3772487222861366	0.2473118507394932	0.3125877801992613	0.8708120584487915	0.7028699517250061	0.3801267743110657	0.7845309972763062	0.030340539233754	0.0113793960737141	0.0554872362895929	0.0255557172633552	1.0165247917175293	0.9752117395401	0.1563330292701721	0.9476065635681152	0.0326297926570354	0.0166574665523508	0.0571021437351207	0.0321153650963211	0.3281217143731063	0.3213088747155394	0.3949175000164095	0.3595658208229884	0.4615012604409035	0.3939803258213689	0.4403175704850066	0.3857922803645918	0.3855146484056518	0.9740327629698272	0.0	0.0
H_affymetrix_extended	strict	02_median_scaling	False	ok	1945.3	0.7177467793193735	0.578082910292113	0.8849659818525514	0.6448118707970146	0.3057153066409711	0.3030253471399847	0.4963238515104499	1.4902149819958594	1.1978223424399757	1.071401540964028	0.4903943377148635	0.6146540027137042	0.8662420382165605	0.6123521681997371	0.2183636414713149	0.9884184566616754	0.9707544202274172	1.3462583047036192	1.1798702075811611	1.027014666191849	0.9379750494682106	281.35333880031646	0.0560212332991651	0.0119917317603352	0.2256681060745334	0.0196078431372549	0.0	0.8541666666666666	0.5316666666666667	0.1555555555555555	0.0079322408963414	0.0259146932281947	0.0581783153641486	0.0209016492145025	0.0026881720430107	0.7338709677419355	0.0913978494623656	0.0026881720430107	0.9556279069767442	0.7175725998598801	0.906121568627451	0.4096212121212121	0.517725	0.8299815248379666	0.3118176659244573	0.345026742072509	0.0318595672466898	0.8974173185318324	0.9041334858794284	0.9492295622419756	0.9877038855254604	0.8260050196123548	0.926949811601233	100.0	0.0	100.0	0.4835894069154922	0.0712142807976331	0.1205500564889036	1.0915379524230957	0.2639155685901642	0.0897727236151695	0.3273988962173462	0.058791244513939	0.0702502429550488	0.0820748379072058	0.0674856394477782	1.0054882764816284	0.2932749390602112	0.0757031291723251	0.3468210995197296	0.0692892895704458	0.084989819062499	0.0980189497367359	0.0814174496639359	0.304338828138206	0.2856815840298469	0.3621989632518083	0.2877963309652752	0.4143104355111127	0.3498462012549513	0.3818522989727475	0.3390729489673863	0.3432442820848009	0.9833024389319552	0.0	0.0
H_affymetrix_extended	strict	02_median_scaling	True	ok	1618.5	0.6996016029044585	0.6620368929583642	0.9978093551954516	0.6943139383866642	0.400963995638469	0.5329060462572567	0.5607669296096431	1.583856734154685	1.1777245632339186	1.1046861409937736	0.4896401308615049	0.6145251396648045	0.8656716417910447	0.6211699164345403	0.3636506583611927	0.809488406194357	0.8129369270471274	1.259013663341256	1.0261564459256405	1.1158877179816955	0.8328164209176505	70.61328606842832	0.0479271807198423	0.0328696144579977	0.0892210459988417	0.0217391304347826	0.0	0.8827838827838828	0.2253968253968254	0.1625	0.0118432142150232	0.0357436767586001	0.0697251188061267	0.0302047741971391	0.0	0.6544117647058824	0.0551470588235294	0.0	0.9495526315789472	0.7023056893124395	0.8872028985507247	0.4037727272727273	0.4686857142857142	0.805565123171919	0.3112939162143078	0.3378737215750043	0.079277144754535	0.7448595664761697	0.7674214475765433	0.955198376753532	0.9711724559805543	0.919734714057794	0.8861783689280941	100.0	0.0	100.0	0.3584228343462181	0.0438014964677331	0.058317203903948	0.9703084230422974	0.1476742178201675	0.1153682991862297	0.1821959912776947	0.0765969416095599	0.0883840596095541	0.1022951826832556	0.0859489589989431	1.0164799690246582	0.1841081976890564	0.2748832106590271	0.3077117204666137	0.0861142211340419	0.09903403650014	0.1184517662429858	0.0960353945315244	0.2940108407144138	0.3099690762701876	0.4157341598899843	0.2986205170624342	0.4236457876961266	0.3299806772113377	0.4028507262500207	0.336564455671078	0.3761846541367308	1.0854680795475606	0.0	0.0
H_affymetrix_extended	strict	03_limma	False	ok	1750.0	0.5317380385994663	0.6981614974272056	0.937105403048395	0.7869198988608519	0.3254107857049878	0.4201117298179179	0.4790297525996334	1.514480036840185	1.196358814510895	1.080817570198287	0.3674540682414698	0.4810810810810811	0.7924107142857143	0.4659685863874345	0.2178043120490219	0.9415189848848878	0.925821517097228	1.3255395730723238	1.1556286032740462	1.0237565350198388	1.0303992779761	226.77168311285985	5.594178407312267e-30	6.410697127417894e-30	1.1471154376678488e-29	0.0196078431372549	0.0	0.8511904761904763	0.5166666666666667	0.1458333333333333	0.0070561647646834	0.0225119808470735	0.0323756930579175	0.0181980014967868	0.0	0.739247311827957	0.0833333333333333	0.0080645161290322	0.9556279069767442	0.7175725998598801	0.9201082352941176	0.4378636363636363	0.5691083333333333	0.85155915345242	0.3374903856546292	0.3969215589325009	0.0378047727426182	0.882826602011813	0.8900622890727307	1.0	1.0	1.0	0.9675472681576694	100.0	0.0	100.0	0.396941482430959	1.3940270582189044e-15	1.4851340289875349e-15	0.9137119054794312	0.133425772190094	0.1827250868082046	0.2120418846607208	0.0479365151725628	0.0550201586899432	0.062893488842153	0.0531548300127577	0.9710394144058228	0.4106396436691284	0.2068041712045669	0.5312536954879761	0.0555724525131601	0.0655272554483084	0.0717520043806358	0.0641037592290508	0.3130380252144682	0.2947667678308112	0.3716697266563756	0.3135103965175239	0.435601694529806	0.3654335870628173	0.3886633816360412	0.3568959258311538	0.3516999587077427	0.9585823497794728	0.0	0.0
H_affymetrix_extended	strict	03_limma	True	ok	1371.5	0.5342930869667193	0.6833045063179678	0.9637906024749788	0.7839930866644699	0.321956262445623	0.4105702374596329	0.4686579450074134	1.5240659376022614	1.2116937457059187	1.0854676800217615	0.3828016643550624	0.5134099616858238	0.8086124401913876	0.4888475836431227	0.2057577413261505	0.924954662995372	0.9062601866484944	1.3350681486756488	1.147063332879637	1.00508636678631	1.0627854662143004	233.2495622497165	2.196998384440769e-31	4.7966016504584494e-30	6.2157098453959414e-30	0.0212765957446808	0.0	0.8154761904761906	0.5333333333333333	0.1964285714285714	0.0080776704778048	0.0265536449145902	0.0322589543628766	0.0209681310813031	0.0	0.8099415204678363	0.0467836257309941	0.0058479532163743	0.9564102564102565	0.718202790611157	0.9160471785383903	0.3600181818181818	0.5325047619047619	0.8547819889168984	0.3250705110940722	0.3934426230150366	0.0373489826858419	0.8779480408191025	0.8860180656940857	1.0	1.0	1.0	0.96669124499394	100.0	0.0	100.0	0.4102594329723904	1.149439760755661e-15	1.3195909456787261e-15	0.9392354488372804	0.0745923891663551	0.2356104254722595	0.1773938238620758	0.051409197822135	0.0610095353524178	0.0683657772524877	0.0583732002748269	1.034825086593628	0.3765319883823395	0.1274891942739486	0.5215017795562744	0.0604167079923723	0.07616907081898	0.0823469956509247	0.0732409477332285	0.3172716779820678	0.2779261275830267	0.3528468551666555	0.274600642590296	0.439554775427827	0.3644874886993559	0.3851676184513444	0.3489786461748867	0.3386468670670088	0.9433621489062816	0.0	0.0
H_affymetrix_extended	strict	04_sva	False	ok	1748.5	0.4473722619895789	0.8794033637247517	0.9945825462411384	0.8920334319455008	0.3738576905574678	0.4337967392704803	0.4777016654762547	1.4116290593642635	1.0957181825262474	1.0177677087373265	0.3875162548764629	0.3260869565217391	0.6467391304347826	0.515527950310559	0.1914417617160396	0.8512711653555439	0.8275097181719233	1.173520570855502	1.0912069464066962	0.7256854928610516	1.142645945011579	65.49362653592506	0.1746494585245084	0.0193300209157184	0.9702531055532958	0.4509803921568627	0.0196078431372549	0.8048469387755102	0.3785714285714285	0.1009615384615384	0.0036494061326853	0.0042265246519498	0.0356191130791252	0.0061864266378645	0.0	0.7419354838709677	0.0268817204301075	0.021505376344086	0.9556279069767442	0.716455024947837	0.9435270588235294	0.927378787878788	0.942425	0.8731907960287354	0.7590816012474323	0.7775166700449753	0.0313195788556398	0.8399597718054032	0.84676569707619	0.8415486864269136	0.97749491971505	0.5214265923186001	0.9762656285996358	100.0	0.0	100.0	0.3823033185049754	0.2565852820248059	0.3219129475479061	1.0014303922653198	0.7540497779846191	0.3053268492221832	0.869432806968689	0.0300296793208309	0.0101497361825223	0.0503438874069087	0.0254637465577497	0.9509958028793336	0.8876252174377441	0.1933457404375076	0.8895456790924072	0.0318986350706562	0.0135846885395936	0.0524707383162763	0.0284639815414335	0.3235210645308294	0.318465317237778	0.3993433581464504	0.3567416859180916	0.4573403320296242	0.385743596747339	0.4357517465675382	0.3808366698064711	0.3845201406505888	0.9838384428999204	0.0	0.0
H_affymetrix_extended	strict	04_sva	True	ok	1632.1	0.4472652604891113	0.8591323328105674	0.989848982285532	0.8977727975105099	0.3950254373868219	0.4586090867528947	0.4972427309148413	1.4185425190669496	1.0995427918225515	1.017715753568177	0.3879194630872483	0.3346007604562737	0.6277173913043478	0.5186385737439222	0.1909728591202086	0.8271540498064341	0.8016305155533906	1.20494929879066	1.0792756758147548	0.7225543043710241	1.1301803402429982	59.25652264471461	0.0866231068921167	0.0195055519821846	0.8155561961431217	0.4693877551020408	0.0204081632653061	0.8065476190476192	0.3869047619047619	0.1168831168831168	0.0037591611980945	0.0039623349970147	0.0373896632519186	0.0065414734229861	0.0	0.8105849582172702	0.0445682451253481	0.022284122562674	0.9603658536585366	0.715918602717377	0.9431301020408164	0.9133333333333332	0.936695238095238	0.871830998799373	0.7627338623472428	0.7656243455898923	0.034095642302488	0.8096023530608824	0.8169071741648257	0.9031794526424934	0.9777782549659874	0.5621939233032913	0.9663830725395964	100.0	0.0	100.0	0.3772417692177977	0.2479365064903867	0.3117594530677141	0.8728446960449219	0.7214325070381165	0.3902501463890075	0.8131473660469055	0.0314555809561562	0.0122622465903993	0.0528953054941125	0.0276035317557555	1.066455602645874	1.1308335065841677	0.1775437891483307	1.062977910041809	0.0317960172853967	0.0109849349048454	0.0550136530874573	0.0279326336764752	0.327238489220902	0.3221388416652926	0.3963206206449824	0.3590409088442589	0.4612283080870867	0.3935647747130035	0.4389506226667367	0.3852681202163127	0.3858033616590039	0.9760548395551628	0.0	0.0
H_affymetrix_extended	strict	05_combat	False	ok	1590.2	0.5750053817674018	0.7979881206009444	0.9932602811672296	0.8172568687481417	0.4462664214228864	0.4697019167162498	0.5776719997312016	1.3622218733976164	1.0447860026035307	1.0275433431632284	0.2256267409470752	0.2924071082390953	0.4788732394366197	0.2820919175911252	0.310499407487226	0.788540338883065	0.7962290656818717	0.9750712023533584	1.0432473750792677	0.940732026010694	0.7913957393385704	25.83846228356977	0.0645338042657065	0.0001018523473844	0.0767621566700898	0.0784313725490196	0.0	0.9017857142857144	0.575	0.1805555555555555	0.0053561491596497	0.0160126114154539	0.0281090309060141	0.0125989814463614	0.0	0.7150537634408602	0.021505376344086	0.0	0.9455348837209302	0.6947684796030483	0.8894996078431373	0.5587878787878788	0.6662833333333333	0.7871350248750594	0.4141500945650588	0.4448562825908236	0.1058748847467475	0.7740538674502033	0.7784476501406186	0.9299714953578012	0.9975203770912204	0.9091574352007724	0.9199825786761592	100.0	0.0	100.0	0.5189210048962263	0.2831755209321145	0.262999807835178	0.8796555995941162	0.5175833106040955	0.234381765127182	0.5901931524276733	0.0339463084758478	0.0361344113433503	0.0259685929618079	0.0336219295217927	0.9015113115310668	0.45381960272789	0.0050432560965418	0.5283843874931335	0.0401336345016867	0.0461692400454191	0.0346203731139529	0.0450419399819382	0.3438861739832399	0.3738986268351132	0.4443570583986453	0.3662055390404179	0.467358753324037	0.3992725783740452	0.4412219768340468	0.394180761180435	0.4198258873559351	1.0387082406639234	0.0	0.0
H_affymetrix_extended	strict	05_combat	True	ok	1513.3	0.570513552697014	0.7789147633791766	0.9987939066303232	0.8258690945420242	0.4501516417224315	0.4721476546059451	0.5640814650166709	1.328689445859259	1.0453700338589569	1.0280156616358838	0.2121661721068249	0.28125	0.4790697674418605	0.2687074829931973	0.3096135054943442	0.8071223148731567	0.8115492858558303	0.961121934933362	1.0346998443589717	0.9286339891355676	0.8307548890607189	27.1690398335078	0.055715602821416	3.974570929242818e-05	0.0676915878721693	0.08	0.0	0.9017857142857144	0.575	0.1805555555555555	0.0046877887315539	0.0137522266561141	0.0286945057120557	0.0107749907110556	0.0	0.7804878048780488	0.021680216802168	0.002710027100271	0.9455348837209302	0.6947684796030483	0.8926269387755102	0.581690909090909	0.678047619047619	0.7932673452628993	0.4202288999477188	0.4465720888873619	0.1037953668428774	0.778183644040449	0.7827865484571104	0.9367745452776092	0.9975956842355348	0.9155115090494214	0.9257962610690674	100.0	0.0	100.0	0.5185726447704404	0.2758895874273507	0.2531626296477463	0.8877090215682983	0.5357872843742371	0.221703216433525	0.5994991064071655	0.0305772777791121	0.0319678288105037	0.0273935807321173	0.0295497055811731	0.8484615683555603	0.5589163303375244	0.1818345636129379	0.634935736656189	0.0365599706360179	0.0401848428494111	0.0358508207422033	0.0381329914153782	0.3456316030406038	0.3790880280520525	0.4434195604335517	0.3724867199479854	0.4675375219886852	0.4047816610592281	0.4417205317922596	0.3976093765091257	0.4214093734259546	1.0338559358840458	0.0	0.0
H_affymetrix_extended	strict	06_combat_seq	False	ok	1584.5	0.4520633426329057	0.6836286404319836	0.9893505265235286	0.8860620419334733	0.3305617737321468	0.4208638682950301	0.4580437263232594	1.391174454159719	1.097325783014232	1.0070479931322494	0.2079207920792079	0.242489270386266	0.2892561983471074	0.2764811490125673	0.1653093727170737	0.8617128174337157	0.8345468564666771	1.2487522385786718	1.0945676977326964	0.7483603072511966	1.1390220142789498	459.0351894885305	0.0637481443805165	0.0141889796995605	0.7949332395231832	0.1764705882352941	0.0196078431372549	0.8476190476190476	0.5019047619047619	0.1339285714285714	0.0032999892136549	0.0090743383833282	0.0133834868469706	0.007292987703559	0.0	0.717741935483871	0.0134408602150537	0.010752688172043	0.8185813953488372	0.5963372808554559	0.7711513725490196	0.7887272727272727	0.825025	0.7165898810907033	0.5962897464723993	0.6331534811194849	0.0202028156084487	0.8106999034345269	0.8138031319507275	0.9388387528510376	0.9846917206418178	0.5800335653635806	0.9756654825854086	100.0	0.0	100.0	0.3203971056201516	0.1881119140014893	0.2496178335022003	0.8708047866821289	0.65019690990448	0.2082623243331909	0.7002492547035217	0.0248780074948967	0.0256590549009162	0.0099397888955509	0.0244489112281503	0.9478107690811156	0.514359712600708	0.2012319564819336	0.5757725834846497	0.0289421877318258	0.0250655062933942	0.0342710000800103	0.029659961453987	0.3363184028099903	0.3099432854191601	0.3795390373774392	0.3609734129689856	0.4682635487236477	0.3947553454426808	0.4408437887443897	0.3900776774863261	0.376775370513663	0.9417555432758192	0.0	0.0
H_affymetrix_extended	strict	06_combat_seq	True	ok	1516.1	0.4560225324914349	0.6373552183394966	0.981294852868101	0.8949725957054339	0.3524106106906838	0.4334872407916235	0.4639992470280113	1.3970706047927255	1.0973061269136144	1.0051124677623064	0.2205387205387205	0.2483516483516483	0.3467741935483871	0.2825688073394495	0.1703258397369302	0.8355822830958128	0.805384086666623	1.286424311824318	1.0894327674670528	0.7467186669387276	1.1333027010268493	465.2220637724864	0.0292387412279437	0.0101623943993716	0.7306218551740162	0.1836734693877551	0.0204081632653061	0.85	0.5085714285714287	0.1339285714285714	0.0034674397244069	0.0091751166379867	0.0146827953913621	0.0079242727433599	0.0	0.7827298050139275	0.0055710306406685	0.0	0.8310731707317073	0.600694138034577	0.7630093537414966	0.756439393939394	0.8071428571428572	0.708863634031204	0.5843506020400876	0.6089216021174901	0.0206565441611303	0.7891545425532442	0.7922454232829683	0.9689389885814574	0.9880756285219706	0.6006846894682443	0.972846200477208	100.0	0.0	100.0	0.3233061807236785	0.1755003164604597	0.2387002135812273	0.8758585453033447	0.6627033948898315	0.2200628072023391	0.7067980766296387	0.025292711435863	0.0242326699332076	0.0097164758267838	0.0238886142004466	0.9436745643615724	0.5001082420349121	0.047431606799364	0.5706343650817871	0.0280158561517427	0.023355433889637	0.0135383807624583	0.0233659460145414	0.3411050446538772	0.3146652992537885	0.3786669889880709	0.3622433842270967	0.4707079192305232	0.4017563764817807	0.4453069025391527	0.3939531811483194	0.3795463969270041	0.9395801658203704	0.0	0.0
H_affymetrix_extended	strict	07_pycombat	False	ok	1615.2	0.5537851444556419	0.7398588008824889	0.9653653186328576	0.7870132780917962	0.3423559957558318	0.3911410837742938	0.5051140462251503	1.4915779528483153	1.196001945509437	1.0782668700114195	0.3581514762516046	0.4499089253187613	0.6587677725118484	0.4151857835218093	0.2836080546779386	0.934969874001356	0.92720471905981	1.172341826834667	0.9566502634609926	1.0213634402007368	0.9579665530093432	109.79722987268391	0.0002148797682536	1.0900031973311357e-06	0.0002554198555399	0.1568627450980392	0.0	0.810204081632653	0.5185714285714286	0.1875	0.0052813358419249	0.0163697559238194	0.0397767234690136	0.0135691241832464	0.0	0.7419354838709677	0.0725806451612903	0.010752688172043	0.9556279069767442	0.7175725998598801	0.926689411764706	0.6044393939393939	0.6841083333333333	0.8459181416601954	0.4159409114608191	0.4480062822078726	0.0677464979054081	0.8669605537465876	0.8781387692144466	0.9997044373221474	0.9999959355694696	0.999655834952051	0.9591414937001156	100.0	0.0	100.0	0.3597600271256119	0.0201706281339249	0.019926731284735	0.9175610542297364	0.1156372874975204	0.2370438277721405	0.1752495467662811	0.0402175734878568	0.0411396652378324	0.031572075883405	0.0432368812170827	0.9642829895019532	0.2893569469451904	0.0592436045408248	0.323950707912445	0.0479003868865891	0.052491432243273	0.0489877489048433	0.0551641058221458	0.3204301845923341	0.2860795419569961	0.3551769586857879	0.3247503179998036	0.4470830234553613	0.3721255372916026	0.3918240687518822	0.3660972658347754	0.3443601897982221	0.9156147121513616	0.0	0.0
H_affymetrix_extended	strict	07_pycombat	True	ok	1556.7	0.5514032449908217	0.7378359093769586	0.9611216081367978	0.7944410808335032	0.3272398828625161	0.3909617754993666	0.4958859985125778	1.4722924845732144	1.1787258062245662	1.0690245004884211	0.3383152173913043	0.4135188866799205	0.6336633663366337	0.389948006932409	0.2873438450816091	0.9489520099698916	0.9391389357515838	1.1695298659967224	0.9497165507527414	1.0139330919842902	0.9922996750944452	111.20733576821569	0.0001883197746542	1.1537160900458948e-06	0.0002288509684279	0.16	0.0	0.8137755102040816	0.5285714285714286	0.1875	0.0046745645429353	0.0146150186546226	0.0377231638831798	0.0119850121691663	0.0	0.7744565217391304	0.0543478260869565	0.0	0.9556279069767442	0.7175725998598801	0.928808163265306	0.6089454545454546	0.6899714285714286	0.8494049619303098	0.4202280471867615	0.4513054469175414	0.0674581172962685	0.8649090906703595	0.8760892859081372	0.9997371615987992	0.9999960958462824	0.9996887808594688	0.9590766813917784	100.0	0.0	100.0	0.3637851954949518	0.0208205457705319	0.0203854825799917	0.9210689663887024	0.1263045817613601	0.2471190690994262	0.1895312666893005	0.0344161101112108	0.0320423675508177	0.0292494151535476	0.0354869604352312	0.9416266083717346	0.2271899282932281	0.1139414310455322	0.2956784069538116	0.0405096921676865	0.0411595771221324	0.0458022539065785	0.045163253622412	0.3228814581815852	0.2777809979907225	0.3481846886717514	0.3338913447767089	0.4502790522360141	0.3798140508362743	0.4076502008437283	0.3717164765076457	0.344538629168734	0.902603503838622	0.0	0.0
H_affymetrix_extended	strict	08_inmoose_combatseq	False	ok	1629.1	0.4518008908657467	0.6838799478933084	0.9893550839179672	0.8864342839124555	0.3305734458741016	0.4208182933351305	0.4580283548984881	1.3912871073941029	1.097509562763945	1.0069763201309287	0.2227722772277227	0.2570194384449244	0.3333333333333333	0.2918918918918919	0.1652829171035231	0.8617086627463715	0.8345450895062977	1.2487642431364272	1.09456905709028	0.7483570128450602	1.1390258056506333	459.1156333292399	0.0636718773795594	0.0141853672543661	0.7947449207070592	0.1764705882352941	0.0196078431372549	0.8476190476190476	0.5019047619047619	0.1339285714285714	0.0032861731521042	0.0089801453056322	0.0127886212052539	0.0072253032310014	0.0	0.717741935483871	0.0134408602150537	0.010752688172043	0.8185116279069767	0.5963278132526253	0.7711733333333334	0.7887878787878788	0.8250833333333333	0.7166140023178982	0.5963310220336413	0.6332043822440374	0.0202018591159585	0.8106886104746637	0.8137966126530827	0.938880072507608	0.9846951374168704	0.5800771000630582	0.9756812769780644	100.0	0.0	100.0	0.3204208624364878	0.1881610194694576	0.2496627722916091	0.8617861270904541	0.6332015991210938	0.19806569814682	0.6832708120346069	0.0250724068324215	0.0255867940329342	0.0095751111512397	0.0245576529798199	0.8639459609985352	0.3947362601757049	0.4490495324134826	0.5061365365982056	0.02643766357744	0.026842595912747	0.0210913683212774	0.0284917692191004	0.3363105392071656	0.3103939322884473	0.3801584214980442	0.3609990893380846	0.4682573977251963	0.3947428594398955	0.4410572177019503	0.3900774714275855	0.3772031904961472	0.9428253711716968	0.0	0.0
H_affymetrix_extended	strict	08_inmoose_combatseq	True	ok	1475.8	0.4558970937690095	0.6374970868767065	0.9812987761087376	0.8951998414420224	0.3523520667335694	0.433399545887117	0.4639711889053647	1.397783791946833	1.0979735709766885	1.0050885598505497	0.214527027027027	0.2312775330396475	0.3089430894308943	0.2665441176470588	0.1702941040604754	0.8355856139915676	0.8053898639339718	1.28642916452259	1.0894320017821228	0.7467121320153391	1.1333129529956445	465.3076557739541	0.0292034325943888	0.0101610489526659	0.7305056464267532	0.1836734693877551	0.0204081632653061	0.85	0.5085714285714287	0.1339285714285714	0.0034581631641548	0.0091360712724052	0.0143192085317598	0.0078935942418316	0.0	0.7827298050139275	0.0055710306406685	0.0	0.8310487804878048	0.6006961304393695	0.7630433673469388	0.756530303030303	0.8071904761904762	0.708896899809498	0.5844360245390493	0.6089898470034056	0.0206540658397424	0.7891558200060985	0.7922510553906472	0.9689544478649014	0.9880770578310704	0.6007099397442763	0.972865462094485	100.0	0.0	100.0	0.323333571336484	0.1755742436294481	0.2387588517147246	0.8627790808677673	0.6254500150680542	0.1759439259767532	0.6787939071655273	0.0248622056186453	0.0238645167874584	0.009714268496899	0.0235113667190992	1.0027832984924316	0.6091916561126709	0.0972355902194976	0.6845312118530273	0.0292707836969994	0.0232250827722784	0.0188041211017537	0.0262038096897493	0.3412085945188275	0.3142353986373463	0.3783924471384266	0.3623818195330894	0.4708723050387937	0.4018411077729925	0.4452832028708696	0.3940759567159257	0.3793036828822142	0.9386940167510957	0.0	0.0
H_affymetrix_extended	strict	09_ruv	False	ok	1616.0	0.6722450873034008	0.7891276963358749	0.957905404078786	0.8694366637351101	0.4687667374449832	0.4762315842720091	0.6229908849216609	1.4439292416089298	1.1197472597491973	1.0255398483216704	0.3966244725738396	0.3876651982378855	0.7539503386004515	0.5937052932761088	0.6827912399703244	0.8711823954990772	0.8877601477315292	0.7902291013093906	0.993122403977924	0.8153954559454775	0.7955456068466865	7.170125652719024	1.481422338818664	0.0079398086342481	1.8066521761022647	0.3333333333333333	0.0784313725490196	0.810204081632653	0.5085714285714287	0.1555555555555555	0.0054076631069447	0.0041884877258809	0.0369249672903264	0.006398173811911	0.0	0.739247311827957	0.0295698924731182	0.0134408602150537	0.6435581395348837	0.4213249611496847	0.6817019607843138	0.7048787878787879	0.731875	0.6082820109510646	0.5686111566775722	0.5696052044576346	0.2027933853422365	0.8620099512357566	0.9056330782558836	0.6154608254784031	0.971943181110622	0.5429387051799434	0.949358545869848	100.0	0.0	100.0	0.3312273785183481	0.2322960410168961	0.2466796503333203	1.0122722387313845	0.9412184953689576	0.2180800139904022	0.9685347080230712	0.035502263358643	0.0094854161138009	0.0413113124689702	0.0195926588699165	0.934962034225464	0.941092014312744	0.3736582696437835	0.9447999000549316	0.035688733157077	0.010208787902119	0.0423979302062843	0.0214135125722773	0.29082353005629	0.3184766858722329	0.4054377812490633	0.3361088699433248	0.4505404125041473	0.3628456263238436	0.4253352427742379	0.3600796097069014	0.3830832366318447	1.035137377428716	0.0	0.0
H_affymetrix_extended	strict	09_ruv	True	ok	1448.6	0.6670862414658907	0.7870720874404841	0.9518846139911696	0.8741555249550313	0.4837852063524466	0.4890854566936133	0.6391576556821585	1.4493201453006852	1.1223155516719523	1.0233057287416345	0.3943044906900328	0.3457943925233644	0.7325842696629213	0.5671641791044776	0.6910211455782798	0.8467812240218726	0.8668159538355804	0.8011422964805153	0.987584364088915	0.8308248976251749	0.7770061937121079	6.346324838874896	1.0395882265470135	0.0074342495264414	1.2862066464929591	0.3469387755102041	0.0816326530612244	0.8119047619047619	0.5233333333333333	0.1875	0.0055781015405281	0.0043078567255877	0.037125199175823	0.0069162585208234	0.0	0.8105849582172702	0.0473537604456824	0.0194986072423398	0.6523658536585366	0.4203775690789648	0.6756003401360544	0.6589393939393939	0.7200857142857143	0.6022213633883362	0.5626743677476874	0.5639428696232506	0.2174405304145298	0.8392179379806486	0.8873099583541352	0.6762132385260553	0.9704499064247768	0.5985421132440951	0.9390111864336992	100.0	0.0	100.0	0.3284434610182328	0.2267052922805248	0.245602023096167	0.9818246960639954	0.8348454236984253	0.2597085833549499	0.9222107529640198	0.0349444576365523	0.0092080573025022	0.0353414993441896	0.0197495451009945	0.8987236022949219	0.6676927804946899	0.2287113666534423	0.7971705198287964	0.0377429253645924	0.0136937511509705	0.0491185238808941	0.0261566478831315	0.2957390065624654	0.3195623710349548	0.4025862876729286	0.3401306703517592	0.4550334277772763	0.3726205546808435	0.4274629899891518	0.3658809148430861	0.3832038828990117	1.01948214917744	0.0	0.0
H_affymetrix_extended	strict	10_mnn	False	ok	1559.5	0.9221420489729232	0.6437017381511083	0.8985559086798989	0.8359121493908335	0.3610437971376212	0.4442682449028245	0.4148003681283821	1.381849129079133	1.2060332931027646	1.0479489813403875	0.7558869701726845	0.7881398884946782	0.8700084961767205	0.7926731078904992	1.0461050757133816	0.9613505045328584	0.9190082573771412	1.4905710482050287	1.1905977792191276	0.975698931092328	1.261416032673996	4.427800491264501	0.0615002193140851	0.0534905087922631	0.7811891470172129	0.0	0.0	0.9428571428571428	0.8400000000000001	0.6	0.0221758108439007	0.0485813999049475	0.1738455437520063	0.0599090417582308	0.0	0.685483870967742	0.1586021505376343	0.0913978494623656	0.8880465116279069	0.6016603823354126	0.8173427450980392	0.725469696969697	0.7786583333333333	0.7013446391624061	0.5164657136976661	0.5427404681751148	0.5311490485116499	0.851899111603914	0.8536081048671943	0.9625900152514564	0.9663721645625338	0.7659327370594882	0.9754947507556908	100.0	0.0	100.0	0.0003686941455393	0.0001721547972556	0.0003067609031576	0.7737976312637329	0.4897279143333435	0.2809315025806427	0.5453424453735352	0.1754321158803035	0.1496970016714276	0.2192504765760482	0.2158205892464575	0.7938599586486816	0.423128068447113	0.3743592202663421	0.5356808304786682	0.1828759700661529	0.1587018483985946	0.2199120035865465	0.222468550580082	0.2259027482918523	0.2808181222696306	0.3594895051920089	0.1704610533752284	0.341141105738182	0.2322192718965939	0.3734213476901151	0.2424310448254641	0.3379096583839183	1.3386216367228354	0.0	0.0
H_affymetrix_extended	strict	10_mnn	True	ok	1271.3	0.8638429858335672	0.8396916753433495	0.8470204707344624	0.8880734646827558	0.4828608973504198	0.5532062837742144	0.5785977491292453	1.4059752525804443	1.1765067437403356	1.0632870700421015	0.7039078156312625	0.7658823529411765	0.8731958762886598	0.749208025343189	0.4263990666692097	0.8646862826235334	0.8523597647292164	1.102136323162993	0.8001795385248526	0.8988178090834948	0.8661787844787034	16.44828429582314	0.1236262703447327	0.1265961978023893	0.3538244338554187	0.0	0.0	0.9487179487179488	0.611111111111111	0.4166666666666666	0.0235914618871145	0.0622656865114299	0.1971670369391387	0.0625989816590577	0.0	0.6286764705882353	0.1470588235294118	0.0772058823529411	0.8728684210526316	0.6040959224652251	0.8001468599033816	0.7223636363636363	0.7510190476190476	0.7060958168819235	0.5154370619797608	0.5373847818945522	0.2423386066299263	0.7672931766611257	0.824524540898983	0.8948848680927537	0.9103995224875604	0.7930292672818257	0.90820712403296	100.0	0.0	100.0	0.0002635230006684	0.0001141093061273	0.0001291647146672	0.8023187518119812	0.5680930018424988	0.2572530210018158	0.576255202293396	0.1711403389076137	0.1852425755087237	0.2480782141991126	0.2136240924580374	0.710752010345459	0.3342978060245514	0.5752711296081543	0.4134579598903656	0.1812565214791549	0.1963239076374867	0.2516333890937228	0.2209097758979049	0.2445273681359735	0.3079055955758267	0.4110081366126557	0.2396825565703022	0.4087387181878444	0.2696322409954953	0.4203227084068087	0.2906452209724038	0.3797454801984303	1.263101668372394	0.0	0.0
H_affymetrix_extended	strict	11_harmony	False	ok	1581.6	0.7636801546337412	0.775059990525914	0.9000438167484873	0.7275267958939894	0.2593777104906059	0.3525785304275258	0.4701903223279247	1.515696659257545	1.253972553702492	1.102332158273626	0.4838709677419355	0.490566037735849	0.7431640625	0.5098176718092566	0.129477898373063	0.839552009200809	0.8194783233011168	1.154691071759783	0.8877688625168657	0.7983454103442856	1.0993756688404035	176.6581082229877	0.1404935380859655	0.0977650962534095	0.5868551917609276	0.2745098039215686	0.0	0.744047619047619	0.55	0.1833333333333333	0.0095771406061826	0.0287961913527163	0.1108477294979677	0.0288383576811334	0.0	0.7043010752688172	0.1317204301075268	0.0241935483870967	0.9697441860465116	0.7394477371401069	0.9214549019607844	0.7794545454545454	0.8243583333333333	0.8467154884917797	0.5429705149488172	0.5901067922477633	0.0385541105031512	0.7798354690858564	0.7851538556459098	0.8836311492055084	0.9181455352258004	0.6563213336929858	0.978022236301531	100.0	0.0	100.0	0.2902779569314717	0.1081045638756238	0.173229759706401	0.9698127508163452	0.3630479872226715	0.3665978014469147	0.5092884302139282	0.0614845492662378	0.0667949687880603	0.1207770281483932	0.0796075496831632	1.0117580890655518	0.3101136386394501	0.4540465176105499	0.4833920001983642	0.0673713360265926	0.0736280362776627	0.1282379894507042	0.0890509483463361	0.3077681403918983	0.2929796243918335	0.3667825076529137	0.3115784602622766	0.4171457560462352	0.3577506621661556	0.3857785691308327	0.3485607547166414	0.3485135670585266	0.9719791206205634	0.0	0.0
H_affymetrix_extended	strict	11_harmony	True	ok	1458.0	0.7549188247402769	0.7759056434279513	0.9011986488870554	0.7271033687442041	0.2611138989528631	0.3505682975218109	0.4769348692346893	1.5176667184966686	1.2406993016094294	1.0882589279561723	0.4744079449961803	0.4737845567206863	0.75	0.5026737967914439	0.1293180170718274	0.8148326673177768	0.7916702083780744	1.1579238430457857	0.8881018645895776	0.7881395789234056	1.0866841603983683	188.17198639273585	0.1066625642128017	0.0890358652015046	0.5391158827590312	0.2857142857142857	0.0	0.744047619047619	0.55	0.1833333333333333	0.0099198831618499	0.0283394336226693	0.1136749334252384	0.0305581334291871	0.0	0.7632311977715878	0.1615598885793872	0.0417827298050139	0.9732439024390244	0.736392273883841	0.9214413265306124	0.7218181818181818	0.8159809523809524	0.8477700912796746	0.5407867691838829	0.5924741395298398	0.0387805770620753	0.7495900490835948	0.7550161398795361	0.9087096185314396	0.9247694858826924	0.6746927231489845	0.9746989023094598	100.0	0.0	100.0	0.2954109466399487	0.1060147245147594	0.1769232160105524	0.8557965755462646	0.3112503886222839	0.3324308395385742	0.4531997740268707	0.0645192327727975	0.0689377603722042	0.1214539828175808	0.0839574928563042	0.9040748476982116	0.3178300857543945	0.3038007616996765	0.4726083278656006	0.0704924508749491	0.0769971952286814	0.1290252235876469	0.0914938827101566	0.3111970470006992	0.2998891416952468	0.3699671277956575	0.3072459833125896	0.4193445336642923	0.3623139432511303	0.4005237738811448	0.3500253768071779	0.356793347790683	0.9910227744356312	0.0	0.0
H_affymetrix_extended	strict	12_scanorama	False	ok	1647.0	0.894031795022278	0.6709953415533996	0.9008495476251238	0.8242920700116902	0.3796434748519401	0.4615171283507955	0.4227603166888491	1.400085082785364	1.1536604503268355	1.0218652546686064	0.7121544537077665	0.7145284621920136	0.8451151707704527	0.7639506172839506	0.957380809153546	0.913381119554326	0.8810198941494792	1.3167779074371917	1.1873975126282552	0.8997650825842736	1.1983050991585829	2.021334447609516	0.0556893032388482	0.0454895132944516	0.5519767277367492	0.0	0.0	0.8154761904761905	0.6166666666666667	0.35	0.0131314301618106	0.0220073115743312	0.1518008161715673	0.0301033414380753	0.0	0.717741935483871	0.0940860215053763	0.0376344086021505	0.8926046511627908	0.6152053893779524	0.8762854901960784	0.8443636363636363	0.863625	0.7697950935411386	0.6713906005172874	0.6655869967698321	0.5270425862568093	0.7797473740387083	0.7812524859554587	0.9428705637050784	0.9655510253582598	0.7516645915115965	0.9823572565036038	100.0	0.0	100.0	0.0004685531964914	0.0003087246768135	0.0004045378534985	1.0425935983657837	0.8738385438919067	0.2626510858535766	0.9133864641189576	0.0850028355970426	0.0554363151892249	0.1521370311952236	0.0928527979223404	0.8378334045410156	0.5701104402542114	0.2676572501659393	0.6596481800079346	0.095881721380598	0.066074267014292	0.1717309996074996	0.1042750303617444	0.2726814843958852	0.3050114014524596	0.399192212843103	0.2627157415453475	0.3474362444536567	0.3072282751194092	0.4162335728641088	0.2975154363785746	0.3734790623865571	1.214505088865771	0.0	0.0
H_affymetrix_extended	strict	12_scanorama	True	ok	1219.3	0.8203220934417038	0.8856580587851574	0.9142581503470548	0.9100518457233112	0.4648158065030057	0.5646194952012261	0.5741684350207272	1.4445765598451994	1.110598537667518	1.0219449894194197	0.6471291866028708	0.7269503546099291	0.8389679715302492	0.735519888346127	0.3069039847930057	0.798830670062143	0.8032991534165169	0.8907780527139053	0.8882300596303998	0.6994433470032447	0.844318326196911	23.80756857235953	0.4682301003860931	0.1538684754197098	1.2625846405937953	0.0	0.0	0.8076923076923077	0.3888888888888888	0.375	0.0150062598903278	0.0306622767139873	0.1739522855286783	0.0320808923367036	0.0	0.6360294117647058	0.1102941176470588	0.0330882352941176	0.8781052631578947	0.6180444617720424	0.8686212560386474	0.8445	0.847447619047619	0.7815943024319731	0.6722210506883868	0.6729393079604729	0.1658587551062502	0.7317706864567479	0.7786528261680176	0.7579169093630123	0.9157230849373016	0.6135945840812531	0.9186104270529232	100.0	0.0	100.0	0.0004090397505432	0.000282099662803	0.0002998404763253	0.9349353313446044	0.6991182565689087	0.1947908848524093	0.7340065240859985	0.0928859815705366	0.0843850954617637	0.1656135077802974	0.0988112557202924	0.8768114447593689	0.6107810139656067	0.332147866487503	0.6745997071266174	0.1020614202836917	0.0944682225295552	0.1955486611574135	0.109005736040462	0.2777637994262774	0.3265178990670606	0.4415919800360346	0.3014363093269583	0.4209562235428672	0.3237758019913039	0.4533836552227071	0.3309830335718517	0.4071645114419341	1.1940902372086402	0.0	0.0
H_affymetrix_extended	strict	13_fsmvn	False	ok	1627.5	0.5775360914599056	0.8172759392014358	0.9658104012140412	0.8636588651494612	0.369055878745533	0.3748879272952981	0.539828873206517	1.5002174722774393	1.2415597771065756	1.0922087666560962	0.3709090909090909	0.4701130856219709	0.7291196388261851	0.4613180515759312	0.2829768506604817	0.8754027525348852	0.8840704588563946	0.9185433101097126	0.9771448747141306	0.9196312613130746	0.849530226867364	33.45111251548242	4.1861220614866276e-27	8.252381747844899e-28	1.1165770832219435e-26	0.0	0.0	0.9071428571428573	0.64	0.3333333333333333	0.0088096546618176	0.028273263067031	0.0619072656849564	0.0243395273269152	0.0	0.7365591397849462	0.0725806451612903	0.010752688172043	0.9556279069767442	0.7175725998598801	0.8891372549019608	0.1397575757575757	0.3046166666666666	0.7784061640872335	0.2191436202491633	0.2608813292408833	0.1221473014703929	0.8569069752186586	0.8735206566103113	1.0	1.0	1.0	0.954136573071684	100.0	0.0	100.0	0.6627986456045589	4.523813221494406e-14	9.970456481065069e-14	0.9133152961730956	0.1178072914481163	0.1665488481521606	0.1546360999345779	0.0523039522432751	0.0597939726038164	0.070908133313219	0.0600246564640054	0.9728609919548036	0.3341285586357116	0.1889349818229675	0.3900306522846222	0.0592211369148228	0.0734508257109142	0.0771499425073253	0.0712039047954355	0.3429415453999522	0.3131864664430283	0.3702357747079531	0.3636291646302756	0.4643083780092685	0.3975458199455676	0.4297135252814599	0.392106226996266	0.3710452554774804	0.9227543135782524	0.0	0.0
H_affymetrix_extended	strict	13_fsmvn	True	ok	1577.4	0.5735352723300189	0.7824251271794018	0.9575137378896628	0.8300445702092769	0.3646098887080102	0.3712964337522308	0.533492657837456	1.4770042306512987	1.2078362222664452	1.0794101195022288	0.3043478260869565	0.4018867924528302	0.801948051948052	0.4022988505747126	0.2843180914007668	0.8773920764886809	0.8868557662565898	0.9132945812654322	0.9808532237922758	0.9198971342886414	0.8616049720537933	35.68439702540228	1.5519542128932035e-31	3.230165880337212e-31	7.479604397351897e-31	0.0	0.0	0.9071428571428573	0.64	0.3333333333333333	0.0074312409399266	0.0213404249565805	0.020874632825814	0.0205624376983553	0.0	0.793956043956044	0.0439560439560439	0.0054945054945054	0.9556279069767442	0.7175725998598801	0.89012	0.1621363636363636	0.2685714285714285	0.7821923271614012	0.2272789294329916	0.2495298118681308	0.1137256752460638	0.8512102089311661	0.8680610975803502	1.0	1.0	1.0	0.9535286662580246	100.0	0.0	100.0	0.6710904306134756	1.1759688624538026e-15	1.0985589308470637e-15	0.9023612141609192	0.1031462177634239	0.2014528959989547	0.1575849652290344	0.0468864501490362	0.0502535964523832	0.0233988489067057	0.0528681046034817	0.9245893359184264	0.2141091972589492	0.313349574804306	0.3085171580314636	0.0511043499751926	0.0581900989745277	0.024096202374946	0.060010513948621	0.3440443717781945	0.3106379740345569	0.3635479767041602	0.3606156176853447	0.4645623796393319	0.4029102287089644	0.4339825787575637	0.3930331494529588	0.3693895098320936	0.916523889743238	0.0	0.0
H_affymetrix_extended	strict	14_qsmooth	False	ok	1733.9	0.6445794646035958	0.9665680581291504	0.9683098435779462	0.7858434983607216	0.5006570892839217	0.5400652398809322	0.5503439888606437	1.39346302926702	1.1001900466691077	1.0119704794332016	0.3916554508748318	0.4171428571428571	0.4358974358974359	0.4277777777777777	0.689463233826598	0.8846597633497213	0.8742600037284725	1.0696316883081614	1.0783835078155726	0.6972324736717381	0.9539238325929714	78.39650663004248	0.2225502963292646	0.0277229982782999	3.4314138677143573	0.0588235294117647	0.0	0.7922077922077922	0.48008658008658	0.113095238095238	0.0043957799994851	0.0027394178492659	0.0050396279390976	0.0020397585552579	0.0	0.7419354838709677	0.0161290322580645	0.0	0.860139534883721	0.5705953182002985	0.909646274509804	0.8988636363636363	0.9122166666666668	0.8135037927101589	0.725337480623467	0.7435300972962018	0.2042738363850474	0.8096560673399418	0.8258934468316449	0.8205538827203601	0.95162416854034	0.4483133003605748	0.929673483508995	100.0	0.0	100.0	0.2609242434716567	0.2055111143988362	0.2291615442941124	1.060271978378296	0.746733546257019	0.1378830224275589	0.8444183468818665	0.0331159267063592	0.0088695447311371	0.0075435312054943	0.0079492463148989	0.9404851198196412	0.8019305467605591	0.2646949291229248	0.7816213369369507	0.038746169405796	0.0135821924746917	0.0081564186662159	0.0133835514172692	0.3156997568461556	0.3349269829402919	0.4262939260624042	0.3580325900508009	0.4681561241614836	0.3900388579957208	0.4367117965764664	0.3829818322635402	0.3993109018597209	1.0161052473080645	0.0	0.0
H_affymetrix_extended	strict	14_qsmooth	True	ok	1615.1	0.6340549543861886	0.9477574197448476	0.9560596366069838	0.7853026651591479	0.5143167305833356	0.5518964209012562	0.5629899838042332	1.398799043020877	1.1005700026606315	1.0076752531801845	0.4038727524204702	0.3734939759036144	0.3902439024390244	0.3859649122807017	0.6739525408484299	0.8684849175010173	0.8582567803295456	1.0850201763160745	1.068839062919957	0.6881952384176082	0.9409806231058536	61.78229511610928	0.1107356409949474	0.0207683976399401	2.767998341170131	0.0612244897959183	0.0	0.7928571428571428	0.4866666666666667	0.1287878787878787	0.0045990987372244	0.0030464153366253	0.0062852964147768	0.0024310635047711	0.0	0.8105849582172702	0.0111420612813371	0.0	0.8662195121951219	0.5694775725690225	0.9088044217687076	0.8762727272727273	0.907295238095238	0.8116883334229655	0.7292619620389067	0.7403722062574336	0.2194140104362715	0.787198528288328	0.8041915117732426	0.8685761526141814	0.9531978084322948	0.4846418097561328	0.9203341892456826	100.0	0.0	100.0	0.2577348662132532	0.2036539692426768	0.2247540362731679	1.0597301721572876	0.7406906485557556	0.1203878298401832	0.8363028764724731	0.0340163149397482	0.0085968504037377	0.0078183372644265	0.0078884692487554	1.010088562965393	1.0001187324523926	0.2745287120342254	0.9958465099334716	0.0398243077875169	0.0161469988514193	0.0102079999572702	0.0153300974782822	0.3223174383790201	0.3410337420032674	0.4287480931314874	0.3591041084430141	0.4697520389413192	0.3970576166319194	0.4399787787215087	0.3870578005988182	0.4032535379520879	1.015604119460506	0.0	0.0
H_affymetrix_extended	strict	15_fsqn_py	False	ok	1705.0	0.6918492060265526	0.9990834247753192	0.9570168783590908	0.8635749798339296	0.4716778332982224	0.5335745219446424	0.5266165464574923	1.4120261509902172	1.1125271729937252	1.0098459259920662	0.6082089552238806	0.4171428571428571	0.8271604938271605	0.7361894024802705	0.9011510394789444	0.922574466653719	0.9115106349905108	1.046090551217114	1.027805966433924	0.8731673886940103	0.983137601240765	32.85653877900895	0.0471246796527077	0.1421601107024147	0.9390796130275392	0.0	0.0	0.8089285714285713	0.5050000000000001	0.15	0.0062079503766956	0.0033067026309892	0.040983147182535	0.0077454940092454	0.0	0.7419354838709677	0.043010752688172	0.0188172043010752	0.822046511627907	0.5391596536473754	0.8307207843137255	0.8605	0.8698916666666666	0.710901626574098	0.6702020430093344	0.6559892236742779	0.3237794797310367	0.8237392304966574	0.8405113105099183	0.8360039973967512	0.9350699976568478	0.6277103706211116	0.9570359789251748	100.0	0.0	100.0	0.2214018723110768	0.2067025891307073	0.2197130476722009	0.8571854829788208	0.7766619920730591	0.419020265340805	0.8151388168334961	0.0483164026073912	0.0092857691505952	0.0501816949251995	0.0296439075896393	0.8491944074630737	0.8228819370269775	0.3931679129600525	0.8458662033081055	0.0484434972346383	0.0098138436970806	0.0539495911633811	0.0298055374238977	0.3085099069919388	0.3293441799719596	0.4194110912223041	0.3564640819329328	0.4399401243057281	0.3752614549199394	0.4362339503960965	0.3700438920376348	0.3949964071967868	1.039344179639312	0.0	0.0
H_affymetrix_extended	strict	15_fsqn_py	True	ok	1384.9	0.5660494433996537	0.7932854136951522	0.8667963664051002	0.7414124785426862	0.5174078477507245	0.5485996930552794	0.6043202489313917	1.4838947769680075	1.0455993040448714	1.014552907069795	0.2965299684542586	0.3641618497109826	0.729064039408867	0.562111801242236	0.5304186817720774	0.846112599260923	0.8593658117055711	0.8000334512672754	0.8778200227439934	0.7180654045726672	0.8096979084887143	44.72347229607575	0.6968058201190971	0.3096990889432828	1.882509883850746	0.0	0.0	0.8589743589743589	0.3055555555555555	0.1964285714285714	0.0057717118170557	0.0040928596519083	0.0212819797938248	0.0049344895954483	0.0	0.6580882352941176	0.0110294117647058	0.0110294117647058	0.7975263157894736	0.5439128575913937	0.822007729468599	0.8592272727272727	0.859904761904762	0.7261028021006743	0.6760117324569211	0.6743695198952314	0.1281110163743524	0.7803194383204312	0.8341522346271556	0.6076634684054079	0.8896619793037333	0.4780950611088346	0.9085465627136902	100.0	0.0	100.0	0.2148026537227694	0.2051354808857064	0.2104996264669316	0.8136221766471863	0.7569822072982788	0.2632734477519989	0.7870935797691345	0.0377219266103092	0.0123480184294718	0.017935314475402	0.0153919919387875	0.9236729145050048	1.0234642028808594	0.1662308126688003	0.9827883243560792	0.0412760628129716	0.0119347718366831	0.0286131142720927	0.0176491131644148	0.3005294588381088	0.3407589459282011	0.4519629007389229	0.3557544089900694	0.4790351268034855	0.3670194913237862	0.4558956622672533	0.3755846214888625	0.4162058363114591	1.079415031399226	0.0	0.0
H_affymetrix_extended	strict	16_fsqn_r	False	ok	1997.8	0.4285688500300375	0.880918520490465	0.9942536109274712	0.8842694078509088	0.3768662385808837	0.4429237542386866	0.4773684192495315	1.4165515940171518	1.092818324490766	1.0167771579684974	0.3992042440318302	0.3191489361702128	0.6666666666666666	0.5373608903020668	0.1617187966264417	0.8417280848920071	0.8181157986435412	1.1729124692224118	1.0940486649273993	0.7161483969638505	1.1430349441184953	471.2294680939022	0.1744860470687086	0.018138207139113	0.9943481747928724	0.4313725490196078	0.0	0.8405612244897959	0.4785714285714285	0.1009615384615384	0.0036254772136925	0.0042927425192468	0.0344894433483091	0.0059766200880399	0.0	0.7419354838709677	0.0295698924731182	0.0188172043010752	0.9556279069767442	0.7175725998598801	0.9435278431372548	0.9273484848484848	0.9428333333333332	0.8737566616540866	0.7590868466829698	0.7787800575956634	0.0194135925435221	0.820674501470817	0.8274049672858995	0.8417552376374131	0.9785508784776412	0.5156949134972937	0.9759758891284708	100.0	0.0	100.0	0.3822300638936149	0.2560411031084711	0.3225606477602242	1.0086297988891602	0.7418313026428223	0.3051403164863586	0.8665080070495605	0.0292339974899736	0.0111007949850648	0.053069991165604	0.0237135813288156	1.004062533378601	0.8951321244239807	0.1750629246234893	0.8977800011634827	0.0311973087859849	0.0136978932367119	0.0589757659781964	0.0316039082783737	0.3238320781054323	0.3167434172737531	0.3970501474364641	0.3569782065894537	0.4577616223396219	0.3858462435835672	0.4365524881999262	0.3811045376545188	0.3834486843033811	0.980425045955615	0.0	0.0
H_affymetrix_extended	strict	16_fsqn_r	True	ok	1857.1	0.4307162638583792	0.8601644330544593	0.990018031824498	0.8909328551060072	0.3975985488618492	0.4673457249006936	0.4966404309410983	1.422766146459863	1.0964304558878586	1.01693283330688	0.4013698630136986	0.3358208955223881	0.6464088397790055	0.5431893687707641	0.165262824157253	0.8187958799894866	0.7934212940616987	1.2044771232783744	1.0818916631763291	0.7142631125416634	1.130415605522185	463.6559230112948	0.0867894825646789	0.0185438022796655	0.8392964046458361	0.4489795918367347	0.0	0.8422619047619049	0.4869047619047618	0.1168831168831168	0.0037356752079743	0.0040241407171905	0.0363475348608721	0.0063189001904556	0.0	0.8105849582172702	0.0417827298050139	0.022284122562674	0.9603658536585366	0.7170906934787881	0.9431309523809523	0.9133030303030304	0.9371619047619048	0.8724397463608833	0.7626981105649179	0.7670463282769061	0.0208938831201361	0.7892462596319804	0.7964625973954526	0.903242782733902	0.9786378089928692	0.5556558062451942	0.9660430116336808	100.0	0.0	100.0	0.3772487222861367	0.2473118507394932	0.3125877801992613	0.8819847106933594	0.7387516498565674	0.3778161704540252	0.815914511680603	0.0306123293514879	0.0114503096288579	0.0531745823616318	0.0250857648572868	1.0165247917175293	0.9752117395401	0.1563330292701721	0.9476065635681152	0.0326297926570354	0.0166574665523508	0.0571021437351207	0.0321153650963211	0.3281217143731063	0.3213088747155394	0.3949175000164095	0.3595658208229884	0.4615012604409035	0.3939803258213689	0.4403175704850066	0.3857922803645918	0.3855146484056518	0.9740327629698272	0.0	0.0
H_affymetrix_extended	strict	17_quantile	False	ok	1895.6	0.6918492060265529	0.9990834247753192	0.9570168783590908	0.8635749798339296	0.4716778332982223	0.5335745219446423	0.5266165464574923	1.4120261509902172	1.1125271729937252	1.0098459259920662	0.6082089552238806	0.4171428571428571	0.8271604938271605	0.7361894024802705	0.9011510394789444	0.9225744666537188	0.9115106349905108	1.0460905512171137	1.027805966433924	0.8731673886940099	0.9831376012407652	32.85653877900895	0.0471246796527077	0.1421601107024148	0.939079613027539	0.0	0.0	0.8089285714285713	0.5050000000000001	0.15	0.0062079503766956	0.0033067026309892	0.040983147182535	0.0077454940092454	0.0	0.7419354838709677	0.043010752688172	0.0188172043010752	0.822046511627907	0.5391596536473754	0.8307207843137255	0.8605	0.8698916666666666	0.710901626574098	0.6702020430093344	0.6559892236742779	0.3237794797310369	0.8237392304966575	0.8405113105099185	0.8360039973967514	0.9350699976568476	0.6277103706211113	0.957035978925175	100.0	0.0	100.0	0.2214018723110768	0.2067025891307073	0.2197130476722009	0.8571854829788208	0.7766619920730591	0.419020265340805	0.8151388168334961	0.0483164026073912	0.0092857691505952	0.0501816949251995	0.0296439075896393	0.8245761394500732	0.479571133852005	0.261150985956192	0.5829954147338867	0.0490363907805222	0.0090806490654716	0.0579236161258817	0.0306528859292859	0.3085099069919388	0.3293441799719596	0.4194110912223041	0.3564640819329328	0.4399401243057281	0.3752614549199394	0.4362339503960965	0.3700438920376348	0.3949964071967868	1.039344179639312	0.0	0.0
H_affymetrix_extended	strict	17_quantile	True	ok	1424.1	0.5660494433996535	0.7932854136951524	0.8667963664051	0.7414124785426861	0.5174078477507245	0.5485996930552794	0.6043202489313916	1.4838947769680075	1.0455993040448714	1.014552907069795	0.2965299684542586	0.3641618497109826	0.729064039408867	0.562111801242236	0.5304186817720761	0.8461125992609225	0.859365811705571	0.8000334512672751	0.8778200227439932	0.7180654045726668	0.8096979084887138	44.72347229607582	0.6968058201190954	0.309699088943283	1.8825098838507448	0.0	0.0	0.8589743589743589	0.3055555555555555	0.1964285714285714	0.0057717118170557	0.0040928596519083	0.0212819797938248	0.0049344895954483	0.0	0.6580882352941176	0.0110294117647058	0.0110294117647058	0.7975263157894736	0.5439128575913937	0.822007729468599	0.8592272727272727	0.859904761904762	0.7261028021006743	0.6760117324569211	0.6743695198952314	0.1281110163743525	0.7803194383204312	0.8341522346271556	0.607663468405408	0.8896619793037333	0.4780950611088345	0.90854656271369	100.0	0.0	100.0	0.2148026537227695	0.2051354808857065	0.2104996264669318	0.8136221766471863	0.7569822072982788	0.2632734477519989	0.7870935797691345	0.0377219266103092	0.0123480184294718	0.017935314475402	0.0153919919387875	0.9236729145050048	1.0234642028808594	0.1662308126688003	0.9827883243560792	0.0412760628129716	0.0119347718366831	0.0286131142720927	0.0176491131644148	0.3005294588381088	0.3407589459282011	0.4519629007389229	0.3557544089900694	0.4790351268034855	0.3670194913237862	0.4558956622672533	0.3755846214888625	0.4162058363114591	1.079415031399226	0.0	0.0
H_affymetrix_extended	strict	18_rank	False	ok	1888.1	0.6755291941076881	0.988554847388906	0.9587852098237016	0.857867853523314	0.4747271638841257	0.5349878382977822	0.5288200942481842	1.4149509897343402	1.1078800643943534	1.0098276382500408	0.5948678071539658	0.4244186046511627	0.8132118451025057	0.7353951890034365	0.9085766571640496	0.9229874526493564	0.9117404093147482	1.0465389441241415	1.0291346818904588	0.8766635906903563	0.9817688556286736	32.05226892727016	0.0460502887078254	0.137079013326478	0.9264341997921762	0.9803921568627452	0.9803921568627452	0.8446428571428571	0.5050000000000001	0.15	0.0056461325408502	0.0032386759204644	0.0347512867744006	0.0067708161747723	0.0	0.7419354838709677	0.0403225806451612	0.021505376344086	0.8628604651162791	0.5723594769679818	0.8684133333333334	0.8625909090909091	0.8751166666666667	0.7454037046003409	0.6785236322252894	0.668058886440336	0.3168470504762462	0.8221733454827012	0.8382247234051442	0.8330283615164313	0.9353766237415724	0.6247538556241814	0.9558538273050824	100.0	0.0	100.0	0.3399547745869303	0.3249475968936682	0.3373851051558641	0.9651341438293456	0.6681157350540161	0.3808267414569855	0.7150907516479492	0.0426620113603297	0.0093580817232732	0.0460952882093309	0.0253618425071239	1.0876681804656982	1.2569448947906494	0.1844790577888488	1.196593999862671	0.0428489108835847	0.0100126108567753	0.0477374838387313	0.0255447475004951	0.3118876506164175	0.3328039862846299	0.4241538091692023	0.3573211915330247	0.4444998607132717	0.3782164566242185	0.4384877694359388	0.3729812898717332	0.398481854963257	1.0404734265131208	0.0	0.0
H_affymetrix_extended	strict	18_rank	True	ok	1462.4	0.5312761387880955	0.776421757865857	0.8674641321798082	0.7277557403143152	0.5154093657488328	0.551229392088898	0.6045850137546113	1.4801282320394913	1.035331021420605	1.0126603512496062	0.232902033271719	0.4512195121951219	0.7006369426751592	0.564748201438849	0.5381528882543308	0.8467510568116727	0.8594654193119504	0.8001594953504135	0.8798993022701816	0.7210038779770495	0.8058912185521085	50.56923620423691	0.7317751133735924	0.304290193222247	1.948872314742946	0.9782608695652174	0.9782608695652174	0.8315018315018315	0.1865079365079365	0.1666666666666666	0.0051822460362611	0.0036972430569386	0.0158575227069763	0.0042377424279152	0.0	0.6580882352941176	0.0073529411764705	0.0073529411764705	0.8438157894736842	0.5798802665370942	0.862512077294686	0.8624848484848485	0.8661238095238095	0.7610978660989526	0.6850620360338279	0.687409029297292	0.1125216360083004	0.7785284623022162	0.8304403980297044	0.5970994977797938	0.889913668896754	0.4684324550417047	0.9051702472268438	100.0	0.0	100.0	0.3296392912131006	0.3250512040495206	0.3280761467248752	0.8230388164520264	0.7791911959648132	0.2294115871191024	0.8065156936645508	0.0338693119552338	0.0122299917806161	0.0141075767893707	0.0144005183982281	0.9169073104858398	0.8632009029388428	0.3334672749042511	0.877079963684082	0.0351555940434549	0.0124586014615253	0.0214734718383117	0.0162774846986172	0.3011435098626749	0.34333828000342	0.4537723566280365	0.3556820622248973	0.4799559598657584	0.367151782063118	0.4560438725328742	0.3759833285041121	0.4177181697214436	1.0822181655884482	0.0	0.0
H_affymetrix_extended	strict	19_tdm	False	ok	1698.5	0.3953510584136385	0.937846900456802	0.993264326019178	0.8807159334224195	0.3690364952167143	0.409949430709972	0.4896855405636352	1.3597734173178575	1.1307805883245825	1.020127885266339	0.3832236842105263	0.4772727272727273	0.6489675516224189	0.579476861167002	0.1352668673467207	0.8026085839191273	0.7927998091726216	1.0966423724824157	1.0384173558915997	0.693499771124728	1.099884784297409	300.711627706601	0.2782135287144262	0.06301995912149	1.0872396269516884	0.5106382978723404	0.1063829787234042	0.8775510204081632	0.4857142857142856	0.1214285714285714	0.0035593111905305	0.0031135788038759	0.0337322768236203	0.0056784389976347	0.0	0.7722222222222223	0.0416666666666666	0.011111111111111	0.9545853658536584	0.7155406153771049	0.942277520814061	0.9214444444444444	0.9415897435897436	0.8739263870619249	0.7489623349636712	0.7703231691435843	0.0301357245506801	0.8232584719820466	0.8389633687595073	0.7815232397629084	0.9426599432912616	0.5081160875202475	0.9892490544409044	100.0	0.0	100.0	0.7947149581848181	0.4995723710433957	0.6065928866788332	1.0705785751342771	0.7781080007553101	0.215498000383377	0.8893102407455444	0.0264710383387092	0.0055504738430274	0.0484712431720502	0.0194615895630518	0.6903146505355835	0.5940762758255005	0.1690132617950439	0.6732193827629089	0.0321672545179142	0.0122418016375691	0.0469061076534589	0.0276231777501942	0.3672442490234902	0.2605329055622217	0.2904216874273571	0.3944398660633287	0.4629957801259256	0.4175908943264567	0.4320911932363446	0.4105676973848003	0.3276819287419745	0.7791419331051488	0.0	0.0
H_affymetrix_extended	strict	19_tdm	True	ok	1564.2	0.3796739696092193	0.9326866851717106	0.9890489238968054	0.8881724807756158	0.4010721752673526	0.4311794586853295	0.5200204262443506	1.3525013292951855	1.133231025674395	1.0194056572211274	0.3735144312393888	0.3595505617977528	0.646551724137931	0.5265306122448979	0.1308732576267837	0.7834231656823198	0.7716640122688313	1.1461634762415658	1.0441771735260896	0.7049642044238379	1.098070894167854	255.01101644571105	0.0969399026116058	0.0574181184917461	0.7261892474232287	0.5333333333333333	0.1111111111111111	0.886904761904762	0.5166666666666667	0.1666666666666666	0.0037402693713	0.0033530062035481	0.0366762239335891	0.0066032604594888	0.0	0.8213256484149856	0.0288184438040345	0.0057636887608069	0.9595128205128204	0.7149297915158145	0.9417969696969696	0.9015555555555556	0.9343030303030304	0.872490253119377	0.750911844665134	0.7550906765876855	0.0378229600312286	0.7671352676802624	0.7883682452549343	0.8848312021037532	0.948032237653147	0.5961687303280243	0.9842712268075742	100.0	0.0	100.0	0.7917386554150752	0.5027728971256086	0.59729204229938	1.0863568782806396	0.8695703744888306	0.2475378662347793	0.935533881187439	0.0271414117085416	0.0055892041054465	0.0502699337226627	0.0210830579418466	0.8136568069458008	0.758179783821106	0.081954151391983	0.771210789680481	0.0292170435313846	0.009639749648635	0.0641121200271708	0.0270260030284247	0.3749170065839667	0.2596654375384669	0.2891711543849124	0.3989465853009228	0.4654100951665041	0.427378531774866	0.4350139493418398	0.4166630547065649	0.3279501804217397	0.7686397423073941	0.0	0.0
H_affymetrix_extended	strict	21_harmonizr	False	ok	1848.2	0.5435126812381084	0.8367386673854694	0.9764200392232106	0.8962307853692464	0.3879539620499173	0.3948869233949725	0.5451230595518283	1.4693066574097466	1.1662989530602978	1.0748662795843165	0.3329097839898348	0.4452173913043478	0.7252475247524752	0.451505016722408	0.2785373563412515	0.8767614484149714	0.8836966359035296	0.9293661921287646	0.9833631382659996	0.9169492390831164	0.8545946457540052	37.0804174206112	0.0056069145544202	3.2106647270040186e-05	0.008962902204774	0.0588235294117647	0.0	0.891156462585034	0.5952380952380952	0.3214285714285714	0.0068623433659195	0.0217137121964564	0.0438481859606099	0.0170614490337389	0.0	0.75	0.0456989247311827	0.0	0.9556279069767442	0.7175725998598801	0.8942164705882353	0.195060606060606	0.3467916666666666	0.7876189021840952	0.2623269686410601	0.2996176181082773	0.1129513084279365	0.8526885866851188	0.86917878158233	0.9751129850783136	0.999838018693641	0.960005639849361	0.9522552316761844	100.0	0.0	100.0	0.4672002934073838	0.025362916284583	0.027404146018549	0.9313250184059144	0.1683529764413833	0.143202468752861	0.2480821460485458	0.0379431532125818	0.0403547061727689	0.028275706868288	0.0373203642295745	0.8057809472084045	0.2882364392280578	0.3187015950679779	0.4413979053497314	0.0369540795313844	0.040163124265333	0.0313566848933586	0.0376932474261334	0.3435938560876458	0.3151713075269928	0.3732532934096101	0.366358234757953	0.4666259286072174	0.3993414879902527	0.432547886899162	0.3939798768607673	0.373657495945255	0.9249408630173848	0.0	0.0
H_affymetrix_extended	strict	21_harmonizr	True	ok	1718.1	0.5277161800900434	0.8784044081125458	0.9785069773844732	0.94033651452715	0.3963660275337682	0.4016168556361972	0.5444760881419495	1.4577560707214168	1.1457690058820933	1.0579591180680703	0.249626307922272	0.3492407809110629	0.706989247311828	0.35625	0.2828948208791151	0.8673511900599566	0.8762669757179259	0.9335858276213638	0.9892774173110792	0.9257114542148888	0.8649851598463802	53.11174240778556	0.0034805839795567	0.0001994462609328	0.0081269143840941	0.0612244897959183	0.0	0.891156462585034	0.5952380952380952	0.3333333333333333	0.0066229912475102	0.0203727140774135	0.0432374634448176	0.0164917097394676	0.0	0.8050139275766017	0.0501392757660167	0.0027855153203342	0.9603658536585366	0.7170906934787881	0.8983698979591836	0.1559242424242424	0.3456666666666667	0.7935800099580059	0.2710809245447004	0.3061547702601651	0.0998440659437398	0.8476976161605486	0.8640742381027827	0.985257952507102	0.9992768717657082	0.9663285117511884	0.9520803782334032	100.0	0.0	100.0	0.4617222587046453	0.0240677360394338	0.0263985422953984	0.927721381187439	0.1525243073701858	0.1265506148338318	0.2476228028535843	0.0349765046648522	0.0359051180387405	0.0255528873200724	0.0334244399720985	0.8423410654067993	0.2379226088523864	0.2707751989364624	0.3417540788650512	0.0347904407024136	0.0347624833994845	0.0246580658718375	0.0321529424932712	0.3454008052139421	0.3183788824359728	0.3710712415774096	0.3653023592030648	0.46840918554543	0.4044384999790619	0.4351220668717823	0.3958877124853747	0.3748573969617215	0.9235495074890416	0.0	0.0
H_affymetrix_extended	strict	25_angel	False	ok	1663.4	0.7972354345484896	0.9490359568746342	0.9997123563219996	0.9693172901738656	0.5213094238436929	0.5509949340232615	0.5488280526190547	1.359044632657156	1.0971689357332577	1.0147593395169356	0.5748164878599661	0.4880174291938998	0.8214285714285714	0.6305970149253731	1.0673256529792725	0.9107957509874192	0.9024386215982424	1.0970293256796952	1.0710020621321568	0.9727339625507512	0.9571402569580358	0.9142623983573674	0.0476588446816297	0.0015729997362505	0.1413352000552578	0.0196078431372549	0.0196078431372549	0.9047619047619048	0.7333333333333333	0.2916666666666666	0.0110468567648285	0.0075067253704685	0.0762656583846705	0.0172261651313304	0.0161290322580645	0.7338709677419355	0.0806451612903226	0.0564516129032257	0.8646511627906976	0.5482916120262744	0.8499858823529411	0.8389545454545455	0.8557916666666666	0.7050978928194616	0.6265459110416204	0.6120996506762135	0.538401424505425	0.7810264730926622	0.8107106747883737	0.8757249031798028	0.9654043217572256	0.7861508603516361	0.9455568834653848	100.0	0.0	100.0	0.2986368779266475	0.2854853939319387	0.2802538740000584	0.9363276958465576	1.0177891254425049	0.3861224949359894	0.9675835371017456	0.0595363674557886	0.0212357213162985	0.0622216787179586	0.0502237659435482	0.9593557715415956	1.066370725631714	0.2815210521221161	1.0476409196853638	0.0637533239893498	0.0229881246610866	0.0595849836223777	0.0513979555574126	0.2997149018736542	0.3342177360710814	0.4213635496787049	0.3499999502984343	0.4330858170003374	0.3639663820050894	0.439470174635706	0.3616917627943788	0.3983504867951641	1.0717226655774263	0.0	0.0
H_affymetrix_extended	strict	25_angel	True	ok	1565.7	0.8019304220720871	0.9373926266554082	0.9974587170336744	0.9712393142356333	0.5199410673533877	0.5506547044044422	0.5458602618428038	1.3645778628445868	1.0981121601679442	1.014907135600177	0.5783267827063447	0.4978448275862069	0.8271446862996159	0.6364985163204748	1.0634290125540666	0.9065512695732304	0.8993737736905735	1.093113586433221	1.0694133074005991	0.9593390834621068	0.9614683746565452	0.8991366689834792	0.0367066938505732	0.0018185427698475	0.136279197021758	0.02	0.02	0.9166666666666666	0.7666666666666667	0.375	0.0114513250457775	0.0083822378906442	0.0772435099712574	0.0187711232106742	0.0081521739130434	0.779891304347826	0.0706521739130434	0.0733695652173913	0.8646511627906976	0.5482916120262743	0.8474881632653061	0.8243090909090909	0.847447619047619	0.7029453234977621	0.6095294189324285	0.5981513698915605	0.5470391375582169	0.786022139305843	0.8127746706739533	0.8886275887518438	0.9647953014344236	0.7981769073452237	0.949354836644478	100.0	0.0	100.0	0.29599089605928	0.2721299438414367	0.2697534541469802	0.9455718994140624	1.0330426692962646	0.346697449684143	0.9706919193267822	0.0597838729892823	0.0193327948489326	0.0602371072944806	0.0487561358607811	1.0047225952148438	1.0899661779403689	0.398501306772232	1.0661345720291138	0.0653137221986169	0.0226403572776287	0.0602067022679155	0.0554411245290522	0.3017722655172524	0.330681005024735	0.4172924290515997	0.350735781749818	0.4381203421749622	0.3687198986787611	0.4326559023991039	0.3648370720301984	0.3935431121584796	1.049904455893237	0.0	0.0
H_affymetrix_extended	strict	26_xpn	False	ok	1682.5	0.7546002906844588	0.8282282543956361	0.979362396963987	0.8391680240114894	0.4350362843318062	0.4548203034192373	0.543772502036581	1.444490120972643	1.195954404283539	1.0720803373682808	0.3464203233256351	0.4166666666666667	0.68359375	0.4595238095238095	0.6553169610469035	0.8902266182538074	0.8964725953348506	0.9406839955955428	0.99578167511967	0.960080501060136	0.8737626927173805	21.48826317716304	0.0448001791137036	0.0091317870428533	0.0567034593123867	0.1764705882352941	0.1176470588235294	0.9107142857142856	0.65	0.35	0.007045206346152	0.0201829886776976	0.023152853432492	0.0183595093283684	0.0	0.7419354838709677	0.0268817204301075	0.0080645161290322	0.9542790697674418	0.7161019680491895	0.8571239215686275	0.1014545454545454	0.1629166666666666	0.7353281780205139	0.1358549199611789	0.16562275028728	0.1934188910105879	0.8430200970139727	0.8606029138126341	0.963808712354274	0.9918950483381196	0.95124938805969	0.9494419250997072	100.0	0.0	100.0	0.6087249768068849	0.0881304848887682	0.1060507509215014	0.9441356658935548	0.2559727132320404	0.1410626322031021	0.3662607967853546	0.0458687304602138	0.051372256893475	0.0219841888529148	0.0502612528854915	0.977453112602234	0.2976070642471313	0.0770245194435119	0.3954189419746399	0.0520500617333033	0.0650023963624623	0.03107422254003	0.0626774709935781	0.3016507860907482	0.3208263324070881	0.4074430524419861	0.3350145384657364	0.4637357592659205	0.3698484524680025	0.4177000940874951	0.3675623840726019	0.3819898263121897	1.011726385959933	0.0	0.0
H_affymetrix_extended	strict	26_xpn	True	ok	1624.6	0.7460151172937625	0.8269482584530796	0.9900621946540196	0.8530010797568317	0.4277493847297215	0.4570881627668812	0.5376036274316552	1.4503010000652103	1.1971354731677344	1.073517522237443	0.3217703349282296	0.4072327044025157	0.6814516129032258	0.4296296296296296	0.6619740875269864	0.893543182780157	0.9005359077502018	0.9446415466614648	1.0035066628658709	0.9641309509463538	0.8866536304431136	21.031045555765047	0.0185581526551244	0.0028482697722236	0.0244416679661836	0.18	0.12	0.9071428571428573	0.64	0.35	0.0071876261745621	0.0202529015133308	0.0220968999207045	0.01966141517856	0.0	0.7912087912087912	0.0247252747252747	0.0054945054945054	0.9542790697674418	0.7161019680491894	0.8571436734693878	0.0973181818181818	0.1251333333333333	0.7386647276752326	0.1311605272696482	0.1367841555478168	0.1895993476943027	0.8413615576266982	0.8595548450779787	0.983875623376828	0.99593306892583	0.978039801690938	0.9495822270437516	100.0	0.0	100.0	0.611530806102924	0.0748208581701656	0.0715351204026508	0.934099555015564	0.1949747800827026	0.1073910892009735	0.2059574127197265	0.0470194697024997	0.0526256247873683	0.0273126640866093	0.0525203307371526	1.0171276330947876	0.3230506181716919	0.0961721017956733	0.3509799838066101	0.0549887338639693	0.0649072493366363	0.0350231270668561	0.0640294726687115	0.3013055946747874	0.321715927621407	0.4041525319296284	0.3279839678815997	0.4566365431862491	0.3745229681455279	0.4185448807578467	0.365112268472041	0.381471113436294	1.0169518448174322	0.0	0.0
H_affymetrix_extended	strict	27_dwd	False	ok	1828.7	0.4285688500300375	0.880918520490465	0.9942536109274712	0.8842694078509088	0.3768662385808837	0.4429237542386866	0.4773684192495315	1.4165515940171518	1.092818324490766	1.0167771579684974	0.3992042440318302	0.3191489361702128	0.6666666666666666	0.5373608903020668	0.1617187966264417	0.8417280848920071	0.8181157986435412	1.1729124692224118	1.0940486649273993	0.7161483969638505	1.1430349441184953	471.2294680939022	0.1744860470687086	0.018138207139113	0.9943481747928724	0.4313725490196078	0.0	0.8405612244897959	0.4785714285714285	0.1009615384615384	0.0036254772136925	0.0042927425192468	0.0344894433483091	0.0059766200880399	0.0	0.7419354838709677	0.0295698924731182	0.0188172043010752	0.9556279069767442	0.7175725998598801	0.9435278431372548	0.9273484848484848	0.9428333333333332	0.8737566616540866	0.7590868466829698	0.7787800575956634	0.0194135925435221	0.820674501470817	0.8274049672858995	0.8417552376374131	0.9785508784776412	0.5156949134972937	0.9759758891284708	100.0	0.0	100.0	0.3822300638936149	0.2560411031084711	0.3225606477602242	1.0086297988891602	0.7418313026428223	0.3051403164863586	0.8665080070495605	0.0292339974899736	0.0111007949850648	0.053069991165604	0.0237135813288156	1.004062533378601	0.8951321244239807	0.1750629246234893	0.8977800011634827	0.0311973087859849	0.0136978932367119	0.0589757659781964	0.0316039082783737	0.3238320781054323	0.3167434172737531	0.3970501474364641	0.3569782065894537	0.4577616223396219	0.3858462435835672	0.4365524881999262	0.3811045376545188	0.3834486843033811	0.980425045955615	0.0	0.0
H_affymetrix_extended	strict	27_dwd	True	ok	1616.4	0.4307162638583792	0.8601644330544593	0.990018031824498	0.8909328551060072	0.3975985488618492	0.4673457249006936	0.4966404309410983	1.422766146459863	1.0964304558878586	1.01693283330688	0.4013698630136986	0.3358208955223881	0.6464088397790055	0.5431893687707641	0.165262824157253	0.8187958799894866	0.7934212940616987	1.2044771232783744	1.0818916631763291	0.7142631125416634	1.130415605522185	463.6559230112948	0.0867894825646789	0.0185438022796655	0.8392964046458361	0.4489795918367347	0.0	0.8422619047619049	0.4869047619047618	0.1168831168831168	0.0037356752079743	0.0040241407171905	0.0363475348608721	0.0063189001904556	0.0	0.8105849582172702	0.0417827298050139	0.022284122562674	0.9603658536585366	0.7170906934787881	0.9431309523809523	0.9133030303030304	0.9371619047619048	0.8724397463608833	0.7626981105649179	0.7670463282769061	0.0208938831201361	0.7892462596319804	0.7964625973954526	0.903242782733902	0.9786378089928692	0.5556558062451942	0.9660430116336808	100.0	0.0	100.0	0.3772487222861367	0.2473118507394932	0.3125877801992613	0.8819847106933594	0.7387516498565674	0.3778161704540252	0.815914511680603	0.0306123293514879	0.0114503096288579	0.0531745823616318	0.0250857648572868	1.0165247917175293	0.9752117395401	0.1563330292701721	0.9476065635681152	0.0326297926570354	0.0166574665523508	0.0571021437351207	0.0321153650963211	0.3281217143731063	0.3213088747155394	0.3949175000164095	0.3595658208229884	0.4615012604409035	0.3939803258213689	0.4403175704850066	0.3857922803645918	0.3855146484056518	0.9740327629698272	0.0	0.0
H_affymetrix_extended	strict	28_npn	False	ok	1613.5	0.7662361112756223	0.766900503154083	0.977997196542614	0.7822382870763994	0.4208503816441375	0.4469259639459628	0.5335747412328731	1.532213153319705	1.2385585985069938	1.095854050287459	0.3748743718592965	0.4490934449093445	0.7220902612826603	0.4570815450643777	0.6072137004175405	0.9117073679484357	0.915005904153808	0.9773470236194224	0.9774767543781604	0.9700399837129092	0.9143972776568562	23.55914064623211	0.0008241333716233	1.531940839601091e-06	0.0009774888568535	0.1176470588235294	0.1176470588235294	0.8952380952380953	0.5733333333333334	0.238095238095238	0.0093257701391702	0.0295385533090965	0.0511927587309268	0.0257543391410469	0.0	0.7365591397849462	0.0752688172043011	0.0026881720430107	0.9556279069767442	0.7175716074931311	0.8652964705882353	0.0385	0.0948333333333333	0.7392317376117146	0.1102250181076604	0.1294646178987331	0.1820959882358319	0.8546400260904597	0.8710121050339498	0.9994012978852506	0.99999350811923	0.999284876611376	0.9588874353532718	100.0	0.0	100.0	32.610572821311834	1.3207589838002514	1.3651627625143674	0.983134925365448	0.1046060025691986	0.0596280395984649	0.131620317697525	0.0537590331663509	0.0612274086839751	0.0713143163820954	0.0614086074364423	1.0449963808059692	0.20481738448143	0.4442054629325866	0.352900892496109	0.0582064746579735	0.0750171883648894	0.0777732570027622	0.0718632669517784	0.300062094198945	0.3189165476876341	0.4064718116225916	0.3307096419179439	0.4588077489334999	0.3681276855739342	0.4135526764019966	0.3644267926560808	0.3796470119040742	1.0139418955864845	0.0	0.0
H_affymetrix_extended	strict	28_npn	True	ok	1494.6	0.7644426684500085	0.7890550983034127	0.9751179244149012	0.814883265222528	0.407592995036697	0.4474876584799784	0.5250266828261787	1.4964729613767231	1.233844537805195	1.089516596854705	0.3569937369519833	0.4488304093567251	0.7076923076923077	0.4513574660633484	0.6190193733927007	0.9224334131574264	0.9239992776600264	0.9697499538129716	0.975686117122322	0.9661940153767656	0.936319778382854	25.23366840919384	0.0007922420993456	2.3972988952237385e-06	0.0009459432076798	0.12	0.12	0.8952380952380953	0.5733333333333334	0.238095238095238	0.0083468859805806	0.027024438271139	0.0511833970988924	0.0234039178559304	0.0	0.7967479674796748	0.056910569105691	0.005420054200542	0.9556279069767442	0.7175716074931311	0.8698955102040816	0.0439090909090909	0.1039714285714285	0.7480405539140089	0.1157468031210351	0.1344914437938544	0.1779285224062811	0.8514708891847387	0.8673876064985195	0.999422668430982	0.9999928622897256	0.9993056222436872	0.9556968323933622	100.0	0.0	100.0	30.00020565394511	1.3437782179522146	1.3903024705458986	0.9990152716636658	0.1470222473144531	0.0716095715761184	0.1599951982498169	0.0502728528949639	0.0573584436854095	0.0653630045587937	0.0577839873949868	1.0217864513397217	0.2406900823116302	0.3402760624885559	0.3128785490989685	0.0559267998689031	0.0688520905259383	0.0797079689257177	0.0677867189811746	0.3004161727587945	0.3227425202667972	0.4025795620381761	0.3337622210243377	0.4569042279027204	0.3718659355744459	0.4100683285934612	0.3657371393150747	0.3784634702994782	1.00725595289668	0.0	0.0
H_affymetrix_extended	strict	29_combat_ref	False	ok	1714.4	0.5750053817674019	0.7979881206009443	0.9932602811672296	0.8172568687481415	0.4462664214228864	0.4697019167162498	0.5776719997312016	1.3622218733976164	1.0447860026035307	1.0275433431632284	0.2256267409470752	0.2924071082390953	0.4788732394366197	0.2820919175911252	0.3104994074872261	0.788540338883065	0.7962290656818715	0.9750712023533584	1.0432473750792677	0.9407320260106942	0.7913957393385707	25.838462283569783	0.0645338042657065	0.0001018523473844	0.0767621566700897	0.0784313725490196	0.0	0.9017857142857144	0.575	0.1805555555555555	0.0053561491596497	0.0160126114154539	0.0281090309060141	0.0125989814463614	0.0	0.7150537634408602	0.021505376344086	0.0	0.9455348837209302	0.6947684796030483	0.8894996078431373	0.5587878787878788	0.6662833333333333	0.7871350248750594	0.4141500945650588	0.4448562825908236	0.1058748847467474	0.7740538674502033	0.7784476501406188	0.9299714953578012	0.9975203770912204	0.9091574352007724	0.9199825786761592	100.0	0.0	100.0	0.5189210048962263	0.2831755209321145	0.262999807835178	0.8796555995941162	0.5175833106040955	0.234381765127182	0.5901931524276733	0.0339463084758478	0.0361344113433503	0.0259685929618079	0.0336219295217927	0.9015113115310668	0.45381960272789	0.0050432560965418	0.5283843874931335	0.0401336345016867	0.0461692400454191	0.0346203731139529	0.0450419399819382	0.3438861739832399	0.3738986268351132	0.4443570583986453	0.3662055390404179	0.467358753324037	0.3992725783740452	0.4412219768340468	0.394180761180435	0.4198258873559351	1.0387082406639234	0.0	0.0
H_affymetrix_extended	strict	29_combat_ref	True	ok	1631.2	0.570513552697014	0.7789147633791769	0.9987939066303232	0.8258690945420245	0.4501516417224316	0.472147654605945	0.564081465016671	1.328689445859259	1.0453700338589569	1.0280156616358838	0.2121661721068249	0.28125	0.4790697674418605	0.2687074829931973	0.3096135054943442	0.8071223148731567	0.8115492858558302	0.961121934933362	1.0346998443589717	0.9286339891355676	0.8307548890607189	27.1690398335078	0.055715602821416	3.974570929242781e-05	0.0676915878721692	0.08	0.0	0.9017857142857144	0.575	0.1805555555555555	0.0046877887315539	0.0137522266561141	0.0286945057120557	0.0107749907110556	0.0	0.7804878048780488	0.021680216802168	0.002710027100271	0.9455348837209302	0.6947684796030483	0.8926269387755102	0.581690909090909	0.678047619047619	0.7932673452628993	0.4202288999477188	0.4465720888873619	0.1037953668428778	0.7781836440404488	0.7827865484571104	0.9367745452776092	0.9975956842355348	0.9155115090494214	0.9257962610690674	100.0	0.0	100.0	0.5185726447704404	0.2758895874273507	0.2531626296477463	0.8877090215682983	0.5357872843742371	0.221703216433525	0.5994991064071655	0.0305772777791121	0.0319678288105037	0.0273935807321173	0.0295497055811731	0.8484615683555603	0.5589163303375244	0.1818345636129379	0.634935736656189	0.0365599706360179	0.0401848428494111	0.0358508207422033	0.0381329914153782	0.3456316030406038	0.3790880280520525	0.4434195604335517	0.3724867199479854	0.4675375219886852	0.4047816610592281	0.4417205317922596	0.3976093765091257	0.4214093734259546	1.0338559358840458	0.0	0.0
H_affymetrix_extended	strict	31_ruv3prps	False	ok	1679.6	0.5985373006101486	0.6989046159299468	0.9733164514844804	0.7499109166278837	0.4072627510287976	0.4130594426691352	0.6508081588505589	1.4185000433160333	1.1035328070192416	1.0243337298501465	0.259009009009009	0.4615384615384615	0.6187050359712231	0.5205761316872428	0.4527317170167165	0.7955221333522278	0.8143913002593582	0.6626766084953022	1.0522487578907251	0.6966929864694049	0.7395750414550993	83.91858420006383	6.937395981491713	0.0094886553681586	10.1652833251857	0.0	0.0	0.75	0.5285714285714286	0.1339285714285714	0.0050221683972345	0.0036370261600567	0.0259050805538547	0.0049499831464756	0.0	0.7419354838709677	0.032258064516129	0.010752688172043	0.8464418604651163	0.5348517243727077	0.8677796078431372	0.8852121212121212	0.8962666666666667	0.7490479827037789	0.7231870893153902	0.7188451509972565	0.1313886240303108	0.8029480562247682	0.8479406469375624	0.5286127715044509	0.9462135867083978	0.4107433638619856	0.9116931715505852	100.0	0.0	100.0	18.218878576455317	8.888047050971503	7.637876635900099	1.061499834060669	0.9734553694725036	0.3147184252738952	1.036185622215271	0.0360740714579456	0.0086138058932101	0.0356794072815955	0.0165248971815806	0.9916022419929504	0.91474449634552	0.131559133529663	0.9040606021881104	0.044462562158103	0.0139900527060086	0.0425328361041623	0.0234214066670584	0.3193509135934969	0.3246983877744644	0.3987870569482709	0.3573620339386726	0.4580903272437434	0.3861663301285367	0.4373601890036872	0.3802424012261124	0.3869485445754742	0.9915594598631794	0.0	0.0
H_affymetrix_extended	strict	31_ruv3prps	True	ok	1561.2	0.599901578317636	0.6930079997566259	0.9615621156687856	0.7572759707341029	0.4303038337695448	0.4340907338401967	0.6762167985894826	1.4234175429940767	1.1047322777047697	1.0223664905330303	0.2497109826589595	0.3333333333333333	0.593103448275862	0.4373673036093418	0.4711209446671877	0.7536554870486636	0.7790632617702009	0.6864343604977329	1.045434596082943	0.7306821937824115	0.7017464160297147	62.23892397627928	4.207117885242061	0.0090594154543634	6.691058464633684	0.0	0.0	0.7916666666666666	0.55	0.1547619047619047	0.0052893279882215	0.0040497346453041	0.0278900425439132	0.0057113676287518	0.0	0.8105849582172702	0.0417827298050139	0.0139275766016713	0.8502682926829268	0.5298962096635537	0.8651598639455782	0.8636515151515152	0.8928666666666667	0.7439324207931655	0.7277442814977924	0.717090955724268	0.1457590709293594	0.7663287779557195	0.817510030617397	0.5934110906448766	0.941367654593405	0.4606087762509461	0.8834698793546967	100.0	0.0	100.0	9.421220583801446	6.839674846056236	5.59196223325297	1.0547935962677002	0.9438977241516112	0.2027015686035156	1.0196388959884644	0.0366554053124875	0.0110126339586846	0.0400992006436055	0.0208114103014307	0.9859439134597778	0.8609492182731628	0.3652254939079284	0.9000568985939026	0.0490437247956937	0.0148533386878165	0.0441254367336593	0.0253159455680708	0.3235921865546046	0.326991464712344	0.3966383390637529	0.3604455449909163	0.4607197562895505	0.3940950983074821	0.4415222572304952	0.3847131465356384	0.3883840203355307	0.9839652510800364	0.0	0.0
H_affymetrix_extended	strict	33_amdbnorm	False	ok	1636.2	0.6647094240978608	0.6644758628335867	0.9359616758732398	0.7712858522968673	0.3286852484955961	0.4162154094851176	0.4691136053220384	1.4943997874405135	1.1986731735046547	1.0764519093514158	0.3702213279678068	0.448356807511737	0.7869362363919129	0.468013468013468	0.3652227265788142	1.019676982568404	1.007780613266771	1.2048323516238877	1.0465722928789714	0.9534360457811848	1.0417569151085446	230.9090911592832	6.596810381605677e-33	1.3397750102099068e-32	3.227990330295398e-32	0.0	0.0	0.886904761904762	0.5833333333333333	0.3125	0.0103009787018846	0.0308719556544231	0.0543017509431451	0.0249803488675687	0.0	0.7096774193548387	0.1021505376344086	0.0	0.8609302325581395	0.6096137797825112	0.8614933333333333	0.5817575757575758	0.6498	0.7476737605523346	0.4076249108771613	0.4409873573064973	0.0699900400255172	0.9268354979700448	0.9380284448150922	1.0	1.0	1.0	0.9910213677342756	100.0	0.0	100.0	0.5803078655543576	3.1607187132781327e-16	3.3387444446708736e-16	0.7619839310646057	0.2562579810619354	0.1179973930120468	0.2528529167175293	0.0578047209938783	0.0583035424908109	0.0642551493874284	0.0566007919340404	0.8100049495697021	0.2829964458942413	0.3464556038379669	0.4767416417598724	0.062910503993952	0.0653039955305244	0.0733314787819375	0.0636100460831695	0.3112164637329702	0.3046505221465205	0.367747881356219	0.3283349011143066	0.447152298106705	0.370666137462638	0.4151680880062298	0.3643424501041549	0.3625221638363231	0.9684238689346	0.0	0.0
H_affymetrix_extended	strict	33_amdbnorm	True	ok	1504.9	0.6653802447152486	0.655361303324099	0.9472942670767064	0.7710777710040114	0.3160772060020266	0.4195846503129003	0.4761140275025249	1.4549050678671864	1.1934074437708582	1.0682326021103488	0.3736501079913606	0.4599745870393901	0.7641196013289037	0.4751515151515151	0.3809032325497239	1.010842989183776	1.002711371423284	1.1952165901780734	1.0430117199591218	0.9310363646408126	1.0281376307791268	241.83588539728325	8.004611335106282e-32	1.6819271396944888e-31	7.510789595933821e-31	0.0	0.0	0.886904761904762	0.5499999999999999	0.2291666666666666	0.009220608750516	0.0277313178760968	0.0518078769691139	0.0224105599904557	0.0	0.7506849315068493	0.1095890410958904	0.0	0.8747073170731707	0.6191315251377556	0.8630807823129252	0.5682545454545455	0.6450857142857143	0.7553466769701955	0.4104127099438594	0.4449168247605699	0.0672137578240016	0.926476963713618	0.9366452222665244	1.0	1.0	1.0	0.989835056368556	100.0	0.0	100.0	0.587882230071979	3.193815643689345e-16	3.4294587315281916e-16	0.765521764755249	0.2273217439651489	0.1048896610736846	0.2391439974308014	0.0521042950492225	0.0522700568033033	0.0663511995865538	0.0517559143271181	0.8087418675422668	0.2566622793674469	0.4434348344802856	0.437322735786438	0.0583386481273172	0.0609105753275007	0.070541236026271	0.0605245087440036	0.3149032315515407	0.3009596222007986	0.3622086992551613	0.3331511780462362	0.4486684023016455	0.3774459301836635	0.4024749000581442	0.3685421855207714	0.3552144071713681	0.9383746931208984	0.0	0.0
H_affymetrix_extended	strict	34_arsyn	False	ok	1211.3	0.9314338480900448	0.1354646544758361	0.6211051507264402	0.6368755589870061	0.4770631379516558	0.5290381915736645	0.9614502811990048	1.3135519300508196	1.0014539778001237	1.0014539778001237	0.0688775510204081	0.2242152466367713		0.2164502164502164	0.0059957951769771	0.009238285487945	0.0588485473152359	0.4820483910803879	1.564673835462136	0.557226245476614	0.0121583350718502	1338.4074849839187	0.9311700490386916	0.048341854458718	1.2638932037720236	0.2549019607843137	0.0	1.0	0.825	0.5625	0.0025689790535938	0.0036586825064962	0.0	0.0027799656914387	0.0	0.9247311827956988	0.0	0.0	0.89585	0.6709811020319683	0.9048968253968254	0.8934363636363636	0.8934363636363636	0.8760984288228455	0.8166971558441559	0.8166971558441559	0.0069579365948719	0.1292090254303802	0.1464124374269054	0.5268492219950192	0.9554756541846652	0.453308263534333	0.1464124374269053	0.0	86.42339683391468	13.576603166085324				1.8170371055603027	1.6222383975982666	0.1360364854335785	1.5807991027832031	0.0183720541183646	0.012643622389638	9.481066139400336e-05	0.0113317280350327	1.2066545486450195	1.428868055343628	0.0545842461287975	1.3622992038726809	0.1076885393110512	0.0878004201093532	0.2074136965160881	0.1267462034253606	0.1225438562407562	0.2327477098013158	0.1786424389798359	0.2834051262504839	-0.0476176973885682	0.1600003473192562	0.4561995044764856	0.129582908105482	0.2891965510858791	2.0718622001150373	86.42339683391468	0.0
H_affymetrix_extended	strict	34_arsyn	True	ok	1190.6	0.9329047149193368	0.1223510928260587	0.6420797658939924	0.6371110443341975	0.4869531575077619	0.5285664328686398	0.96556643286864	1.263609871983876	1.001439660561387	1.001439660561387	0.0135135135135135	0.2119205298013245		0.2119205298013245	0.0061326877199652	0.0076429222779657	0.0483483902460016	0.5533127190208385	1.5565035108383982	0.6397471384459353	0.009394195763838	1364.8381601981268	0.6346623302262193	0.0427016917416716	0.9151620229883194	0.2653061224489796	0.0	1.0	0.8285714285714285	0.5714285714285714	0.0025278582212492	0.0033432234112309	0.0	0.0023880167223077	0.0	0.0630136986301369	0.0	0.0	0.8885	0.6625556104448771	0.9022338461538462	0.8891777777777777	0.8891777777777777	0.8795078621711622	0.8308846714285715	0.8308846714285715	0.0076198802983015	0.1317103542038989	0.1545565707984003	0.6188873969283376	0.960634738446858	0.5326947358091598	0.1545565707984003	0.0	88.02951626127357	11.97048373872643				1.8722586631774905	1.869830846786499	0.1371157467365265	1.72967791557312	0.0181255245475194	0.0119505871806407	-1.6017132519074585e-15	0.0105818778750703	0.9441972970962524	1.070021152496338	0.4033490121364593	1.0429950952529907	0.1032763029732275	0.0865172900079291	0.2189002802339463	0.1230672773918327	0.1209882553256336	0.2081828773555189	0.1562600718356584	0.2898291024460456	-0.0459313636965706	0.1586325116728221	0.4533256451836011	0.1308796264369827	0.2725895314582594	1.9349109473980064	88.02951626127357	0.0
H_affymetrix_extended	strict	38_harman	False	ok	1241.1	0.9314338480900448	0.1354646544758361	0.6211051507264402	0.6368755589870061	0.4770631379516558	0.5290381915736645	0.9614502811990048	1.3135519300508196	1.0014539778001237	1.0014539778001237	0.0688775510204081	0.2242152466367713		0.2164502164502164	0.0059957951769771	0.009238285487945	0.0588485473152359	0.4820483910803879	1.564673835462136	0.557226245476614	0.0121583350718502	1338.4074849839187	0.9311700490386916	0.048341854458718	1.2638932037720236	0.2549019607843137	0.0	1.0	0.825	0.5625	0.0025689790535938	0.0036586825064962	0.0	0.0027799656914387	0.0	0.9247311827956988	0.0	0.0	0.89585	0.6709811020319683	0.9048968253968254	0.8934363636363636	0.8934363636363636	0.8760984288228455	0.8166971558441559	0.8166971558441559	0.0069579365948719	0.1292090254303802	0.1464124374269054	0.5268492219950192	0.9554756541846652	0.453308263534333	0.1464124374269053	0.0	86.42339683391468	13.576603166085324				1.8170371055603027	1.6222383975982666	0.1360364854335785	1.5807991027832031	0.0183720541183646	0.012643622389638	9.481066139400336e-05	0.0113317280350327	1.2066545486450195	1.428868055343628	0.0545842461287975	1.3622992038726809	0.1076885393110512	0.0878004201093532	0.2074136965160881	0.1267462034253606	0.1225438562407562	0.2327477098013158	0.1786424389798359	0.2834051262504839	-0.0476176973885682	0.1600003473192562	0.4561995044764856	0.129582908105482	0.2891965510858791	2.0718622001150373	86.42339683391468	0.0
H_affymetrix_extended	strict	38_harman	True	ok	1149.5	0.9329047149193368	0.1223510928260587	0.6420797658939924	0.6371110443341975	0.4869531575077619	0.5285664328686398	0.96556643286864	1.263609871983876	1.001439660561387	1.001439660561387	0.0135135135135135	0.2119205298013245		0.2119205298013245	0.0061326877199652	0.0076429222779657	0.0483483902460016	0.5533127190208385	1.5565035108383982	0.6397471384459353	0.009394195763838	1364.8381601981268	0.6346623302262193	0.0427016917416716	0.9151620229883194	0.2653061224489796	0.0	1.0	0.8285714285714285	0.5714285714285714	0.0025278582212492	0.0033432234112309	0.0	0.0023880167223077	0.0	0.0630136986301369	0.0	0.0	0.8885	0.6625556104448771	0.9022338461538462	0.8891777777777777	0.8891777777777777	0.8795078621711622	0.8308846714285715	0.8308846714285715	0.0076198802983015	0.1317103542038989	0.1545565707984003	0.6188873969283376	0.960634738446858	0.5326947358091598	0.1545565707984003	0.0	88.02951626127357	11.97048373872643				1.8722586631774905	1.869830846786499	0.1371157467365265	1.72967791557312	0.0181255245475194	0.0119505871806407	-1.6017132519074585e-15	0.0105818778750703	0.9441972970962524	1.070021152496338	0.4033490121364593	1.0429950952529907	0.1032763029732275	0.0865172900079291	0.2189002802339463	0.1230672773918327	0.1209882553256336	0.2081828773555189	0.1562600718356584	0.2898291024460456	-0.0459313636965706	0.1586325116728221	0.4533256451836011	0.1308796264369827	0.2725895314582594	1.9349109473980064	88.02951626127357	0.0
H_affymetrix_extended	strict	20_shambhala	False	ok	1548.7	0.6689117973289136	0.9460141044484626	0.9021682436348836	0.829321009643022	0.4746339453845031	0.5173674565651746	0.5279825796223417	1.3433599312975502	1.129869419269424	1.0091155000812218	0.542192046556741	0.4060150375939849	0.7802690582959642	0.6711711711711712	0.6887647234981938	0.8944285796805969	0.8827241751669851	0.9918468993313232	0.9720927453475172	0.8115342010160197	0.9927625805164252	69.83164428322131	0.0395549488091604	0.2054920803124003	0.9738108915522238	0.9787234042553192	0.0	0.8928571428571429	0.5666666666666667	0.2222222222222222	0.0061428312320906	0.0034923604299073	0.0420793027752575	0.0079645456493018	0.0	0.7583333333333333	0.025	0.0055555555555555	0.867	0.5577360470660279	0.8383617021276596	0.8491111111111111	0.8636666666666667	0.7112313786046909	0.6444864004637875	0.6281675262936585	0.2314256041961127	0.8500590884656668	0.87066506523474	0.8226996263171473	0.9152017731633644	0.6021731425883675	0.9611880522971528	100.0	0.0	100.0	0.1211927462610728	0.1060049120730031	0.1139941928260566	0.8875336647033691	0.6858211159706116	0.2413818389177322	0.7003417015075684	0.0420285384778723	0.0107010693628754	0.0495880008578804	0.0262585833841847	0.990751087665558	1.1656112670898438	0.376202791929245	1.0648844242095947	0.0481935668817895	0.0127769863799839	0.0639667018866522	0.0341869543834679	0.3074014954777455	0.3329340984784636	0.4108700708616193	0.3604937834867078	0.4450836870458676	0.382340306604801	0.4225855348919791	0.3738298181537805	0.388796568077354	1.0129399793571627	0.0	0.0
H_affymetrix_extended	strict	20_shambhala	True	ok	1277.0	0.6185862040133521	0.8299462595557239	0.8523499508173529	0.7678563598674554	0.5012001736339101	0.5573799860709657	0.5735817110932568	1.3607032351645736	1.0508550641839447	1.0127559333140683	0.3545611015490533	0.4545454545454545	0.7038834951456311	0.577922077922078	0.5124773411793562	0.8236872798282115	0.8083562462797347	0.8259963605515269	0.8693717065652955	0.7400752075025756	0.8899576218067409	33.00368791418827	0.458098560532807	0.2985202329742717	1.3295104000208884	1.0	0.0	0.8871794871794871	0.3444444444444444	0.3214285714285714	0.0065813138388202	0.004538542006051	0.0272663876706811	0.0060983294387346	0.0	0.6923076923076923	0.0269230769230769	0.0269230769230769	0.8501944444444445	0.5712939402022187	0.8302195121951219	0.8499166666666667	0.8527121212121213	0.7309756057180121	0.651433801523395	0.6509148032676442	0.1786070889846949	0.8090126909180398	0.853833302271849	0.7066237117446181	0.8896292502242639	0.5701783957784677	0.9362108602916376	100.0	0.0	100.0	0.1195816695211425	0.1051923475435494	0.1097902427653623	0.8051947355270386	0.7538228034973145	0.2354288846254348	0.7563879489898682	0.0403255789434433	0.0147111995951774	0.0324719519097366	0.0213874991073957	0.8006075620651245	0.6984573006629944	0.2909006476402282	0.7416064739227295	0.0448153556877288	0.0205395037543465	0.0368445919095121	0.0276493831688044	0.3059185362991706	0.3488053161640597	0.4502402694102849	0.3675215888867232	0.4778127869116676	0.3778141277446281	0.4399701961966681	0.3822667599605474	0.4130052605903375	1.0528683608875653	0.0	0.0
I_rare_batches_removed	knn	01_raw	False	ok	3047.4	0.6263998795652232	0.8728272998445747	0.8818821208933366	0.8031771807452254	0.3385978447437485	0.3481376350273034	0.4335174769759549	1.2988801590568704	1.104470206044065	1.0096658658307185	0.6589452932479054	0.3243243243243243	0.8518518518518519	0.5997322623828648	0.1940116181299484	0.9253296796201262	0.9160196898453108	0.6093884814894804	0.8618215566953382	0.4318946452393562	1.155661034144022	231.96833343841948	1.825863453002798	0.1400605795220331	3.5700056891185805	0.1549295774647887	0.0140845070422535	0.7835978835978835	0.6434240362811792	0.1583333333333333	0.0043447611800335	0.0008513605830168	0.0132785261698373	0.0049640337913089	0.0	0.0014705882352941	0.0073529411764705	0.0	0.838391304347826	0.6061880485172758	0.912071629778672	0.9956111111111112	0.9929523809523808	0.8446251013645595	0.8098242753660966	0.789482970968824	0.0175844793787908	0.912908332532016	0.90977031523143	0.3782148273583734	0.883978304258949	0.2394153003338698	0.976851410647734	100.0	0.0	100.0	0.648781049409971	0.5045712872573076	0.6322243821573128	1.055991291999817	0.8780877590179443	0.416971892118454	1.0125761032104492	0.0480441891525219	0.0030598416535539	0.0233857422373677	0.0194610510254598	0.986589789390564	0.8539468050003052	0.1690356582403183	0.8087150454521179	0.049966945595404	0.0033928939659294	0.0265315836103577	0.0201659998411264	0.2866156104204609	0.2994818372584252	0.3652996865798585	0.3997858486557018	0.4861027704234857	0.3676325469499178	0.4002790165293363	0.3850341941123916	0.35502018012254	0.8987074673883367	0.0	0.0
I_rare_batches_removed	knn	01_raw	True	ok	2926.3	0.6325843377410163	0.9046861280058204	0.8912582068319682	0.832074145044229	0.3223351633608226	0.3498670305184144	0.4358490066655567	1.3051907332618689	1.1058854820020023	1.0095535767263066	0.6537698412698413	0.3177570093457944	0.8321917808219178	0.5855978260869565	0.1940116113405618	0.97094629627426	0.9609894813639172	0.6529489996832613	0.8797251134973831	0.473035397023848	1.149506762412008	207.45129743388156	1.571146697957866	0.1123798734707086	3.156379873361599	0.1428571428571428	0.0142857142857142	0.7851851851851852	0.6468253968253969	0.1607142857142857	0.0044867848769569	0.0009991287941295	0.0135572920960325	0.0054372575583859	0.0	0.0	0.009049773755656	0.0	0.838391304347826	0.6061880485172758	0.9095569358178054	0.9958928571428572	0.9923736263736264	0.8409861222773578	0.7899875635195357	0.7698241630421114	0.0189498088351789	0.9206493348898772	0.917671880956856	0.4143947014457084	0.903720109961703	0.2623576494511297	0.9787015163712662	100.0	0.0	100.0	0.6216606469176565	0.4973981480935575	0.6151568035314444	1.0517864227294922	0.8221129179000854	0.3750581741333008	0.9847500324249268	0.0497517327333341	0.0033080622548994	0.0232378369060053	0.0201535246749964	1.0085361003875732	0.85260009765625	0.0422459542751312	0.8526911735534668	0.0519032834924067	0.0059007031678542	0.0317482708273848	0.0246166866939584	0.2867697734141652	0.2918276222713378	0.3522133936450565	0.4074974608889128	0.4847856538800449	0.3710519616646366	0.4028285936132852	0.3875262124619398	0.3489565365098931	0.8778201929094251	0.0	0.0
I_rare_batches_removed	knn	02_median_scaling	False	ok	2755.8	0.8898344165133286	0.7195824946853988	0.9982078610486536	0.7494052704511605	0.3429289433508663	0.3218836782663687	0.5797323293143901	1.3940895044281878	1.2132347104894974	1.0285296934653108	0.641335636154289	0.6805331179321487	0.7803692905733722	0.6643201185624306	0.3945928108287188	0.873189892759915	0.8738677749852147	1.1526333461384102	1.035053063788705	0.9215586995819364	0.8378173159198278	34.85588241370324	0.0985263747341922	0.013715331116686	0.2669702171239893	0.0	0.0	0.7928571428571428	0.6632653061224489	0.1875	0.0103257918064909	0.0537919797101636	0.1230626780482941	0.0348062295637795	0.038235294117647	0.0044117647058823	0.0485294117647059	0.0	0.838391304347826	0.6061869479954621	0.886348893360161	0.8736944444444444	0.885752380952381	0.7809323646711301	0.2751416407006453	0.3236886395316555	0.0882496581749912	0.8877080348539368	0.895152877309212	0.9201664971305498	0.9863175353566648	0.8112677592085289	0.9400057705682416	100.0	0.0	100.0	0.4895392676360858	0.0923498196087372	0.1390390759417631	1.093227505683899	0.3952913880348205	0.0948892384767532	0.5041580200195312	0.089336632522785	0.093875862505885	0.0975069652899568	0.0856361478098376	1.0874760150909424	0.4614229202270508	0.1791962385177612	0.4397201538085937	0.0988976773052566	0.1077548814682779	0.1043273662435676	0.0975310273528579	0.2672926976380788	0.2719804229093067	0.3329132009189151	0.3403016628881529	0.4324859253269017	0.3336505231680817	0.3839483329786988	0.3434327022553038	0.3296139856023068	0.932607490758477	0.0	0.0
I_rare_batches_removed	knn	02_median_scaling	True	ok	2283.8	0.9131025350481248	0.769179142506657	0.9626317187329572	0.7666476399615809	0.412887194348821	0.4956408088112528	0.6301550732553136	1.4142021734983663	1.195395345557461	1.0287886211669974	0.6586595492289442	0.7032690695725062	0.805870236869207	0.689121176926055	0.5360939542934361	0.7099146138637222	0.718094011770477	0.9954939552432676	0.9671330470090144	0.9482011852399348	0.7268873757114594	11.283339747559795	0.0565673068576669	0.006929199337531	0.0816388452611257	0.0	0.0	0.8333333333333334	0.6166666666666667	0.1875	0.0124500528531033	0.0604360056413219	0.1297298379955722	0.0411898740780817	0.0466321243523316	0.0155440414507772	0.0414507772020725	0.0017271157167529	0.82515625	0.5884196403507239	0.8690825174825175	0.8734722222222222	0.8671758241758242	0.7572573984149203	0.273947177573199	0.3127760444755944	0.191189876664462	0.7560403305753591	0.7776370696978177	0.9504267881656456	0.9897626861700476	0.9204088089221946	0.900345454342183	100.0	0.0	100.0	0.3877713158979446	0.0612453583812543	0.0770798011396527	1.0763685703277588	0.3259289264678955	0.130996823310852	0.419192224740982	0.0977416403128319	0.0951508522646161	0.09584344932593	0.0897689726092556	1.2499408721923828	0.4131906032562256	0.1139450371265411	0.5269660949707031	0.1140455781817713	0.1169265415982882	0.1106355636915469	0.108418856913867	0.2515702440544812	0.2821883163322579	0.3600976020436895	0.3303032823605611	0.4300147553580302	0.3202700583720362	0.3968704643107134	0.3330395850362772	0.3463854608955536	1.009753614466746	0.0	0.0
I_rare_batches_removed	knn	03_limma	False	ok	2798.0	0.7878570183033449	0.7752610083585016	0.9735564379651	0.8188339490913027	0.3803470762181511	0.3951886384952546	0.5526776497785938	1.4048714907661932	1.2101801240127057	1.0222720350189882	0.6823979591836735	0.7538247566063978	0.7946480511925538	0.7182978723404255	0.3913631792834258	0.8190938727123795	0.8196679824793227	1.13106255015961	1.0182016218319174	0.9135671121262982	0.8905229101540426	33.259168851594424	3.1922840361562976e-29	2.2001167513468737e-30	5.197913317488859e-29	0.0140845070422535	0.0	0.825	0.6535714285714286	0.1805555555555555	0.0087019001819646	0.0403147773147174	0.1033083755728998	0.025920207212323	0.0044117647058823	0.0014705882352941	0.0367647058823529	0.0	0.838391304347826	0.606183467437926	0.9001022132796781	0.8750277777777777	0.9025714285714286	0.7999094336035113	0.2979525694215824	0.3773389095652321	0.1041654538766301	0.8746571999000069	0.8781789843529858	1.0	1.0	1.0	0.9589112660218438	100.0	0.0	100.0	0.3260238042258044	1.8618358632218936e-15	1.7743690644293229e-15	1.0146911144256592	0.1760973632335662	0.1016599610447883	0.298497200012207	0.0764418907342441	0.0702290842475561	0.0634158391780277	0.0651476874390567	0.992483615875244	0.4464404582977295	0.2555098831653595	0.544665515422821	0.0829429440436594	0.0767829630126693	0.0618649554242237	0.072197639153861	0.2773086442638198	0.2802459621919001	0.3422804076240096	0.3619790197354478	0.4580521263440694	0.3490297497214024	0.3877435658934166	0.3615923850161848	0.3367566452364421	0.9062528157614816	0.0	0.0
I_rare_batches_removed	knn	03_limma	True	ok	2306.7	0.7378448927620025	0.8046991051338164	0.9624619698998508	0.8072477175973709	0.4164847493554945	0.3867328064239387	0.5297238039931353	1.4337732243075076	1.211039359133977	1.0257316224624209	0.6547575647101713	0.7446384039900249	0.7948220064724919	0.7048951048951049	0.3429583866994303	0.8005314921019581	0.800062177295339	1.257633487984078	1.134926487413336	0.924540496987496	0.9474430562423306	84.04597244928382	1.0443659227400457e-29	2.019891101916592e-30	1.1764133711910353e-29	0.0153846153846153	0.0	0.8089285714285713	0.5875	0.175	0.0092946069059666	0.0430671038332645	0.1118407112843429	0.0291077085928123	0.0119453924914675	0.0017064846416382	0.0409556313993174	0.0	0.8405396825396826	0.623810071244265	0.9022899038461538	0.8730277777777777	0.9022967032967032	0.8168216818860452	0.302449869459345	0.3843325977133369	0.07935474123543	0.8708798455402269	0.8746579221106561	1.0	1.0	1.0	0.9556284159832488	100.0	0.0	100.0	0.3403940236006939	1.6814356092614733e-15	1.3817019794728912e-15	1.038955569267273	0.374508798122406	0.0424105562269687	0.3906753361225128	0.0759468926712672	0.0738979394460967	0.0664756436568275	0.0689580029109152	1.0830652713775637	0.3898594677448272	0.1024757921695709	0.5101657509803772	0.0904725339621421	0.093898380949713	0.0844155004321088	0.0908739186213715	0.2865221815498143	0.2769738879166892	0.3391689531100034	0.3614569053666224	0.4456783695905217	0.3544938274764561	0.4082678604593718	0.3620378209958536	0.3414702338286882	0.917837420170499	0.0	0.0
I_rare_batches_removed	knn	05_combat	False	ok	2746.6	0.8287616680356428	0.9083301057885568	0.9622005456046132	0.8914966173562155	0.4795281887311106	0.4513312590794978	0.6106572686629572	1.2692940166669109	1.076348559867898	1.0152057665929406	0.6587677725118484	0.6826347305389222	0.6899038461538461	0.665929203539823	0.6112967044089348	0.8223198113701223	0.8224069255275563	0.9052153523897832	0.9587393048075304	0.8769598735946172	0.8023623433462499	9.414607154886108	0.1480217380097177	0.0308776931543548	0.1908549928323896	0.028169014084507	0.0	0.8966666666666666	0.6119047619047618	0.2666666666666666	0.0055703280249973	0.0148821704479722	0.0418706188833259	0.0111157711886044	0.0014705882352941	0.0058823529411764	0.0161764705882353	0.0	0.8588550724637681	0.6079801109565942	0.8893738430583501	0.8956111111111111	0.9357333333333332	0.7676065724218435	0.3582006282353536	0.4042606621003575	0.2505747906135488	0.7892775009277286	0.7894872113138078	0.9034288291127	0.9792028331301867	0.8734834433300427	0.919246439086304	100.0	0.0	100.0	0.4284060582205449	0.175247148367095	0.1918933254192401	1.0673290491104126	0.824277937412262	0.326058566570282	0.8428537845611572	0.0556702981208187	0.0299509260487063	0.0205266367423092	0.030551098850605	0.929274082183838	0.7684638500213623	0.2794689834117889	0.7000212073326111	0.0609580909306149	0.0376137790957961	0.0256065710254267	0.0377201084844676	0.3046409554660569	0.3430892851899182	0.4093695024355943	0.3992885967077713	0.4813317614555699	0.3800390275709436	0.409149387530983	0.3913250853000854	0.3872027250521652	0.964810671534872	0.0	0.0
I_rare_batches_removed	knn	05_combat	True	ok	2569.5	0.8205747908526382	0.922123830588078	0.9607469728381955	0.8786837358002638	0.4683606986929105	0.4381079325845554	0.6082646900786779	1.2371060180640234	1.074802643442486	1.0150274356513371	0.6664355062413315	0.7116736990154712	0.6861313868613139	0.690132717830352	0.5882225672071194	0.8220962994774966	0.8235344801084932	0.9084858499918488	0.955923460041128	0.873507723600908	0.8010665483694391	9.43269557175272	0.1297522867096175	0.0295654139873143	0.1720198198714051	0.0289855072463768	0.0	0.8966666666666666	0.6119047619047618	0.2666666666666666	0.0055976516310626	0.0159692776094718	0.042261969058909	0.0113723000160045	0.0044576523031203	0.0104011887072807	0.0267459138187221	0.0	0.8561641791044776	0.6064726830040024	0.8880664961636828	0.8761428571428571	0.9323736263736264	0.7690648184206947	0.3063958334130759	0.3855477759111953	0.2523702595958337	0.7933250620410792	0.7967763959621252	0.9143547262982494	0.9799947475841356	0.8838082339205291	0.927878437175741	100.0	0.0	100.0	0.4272917410791955	0.1134344285933985	0.169642482970732	1.0755770206451416	0.6655244827270508	0.3087833821773529	0.781906008720398	0.0550549199102991	0.0287277299387493	0.0200603218003468	0.0296913827765029	1.0646684169769287	0.997196078300476	0.2576241195201874	0.8898710012435913	0.0613441815164161	0.0350380459432654	0.027856585692535	0.0353700036364167	0.30516389952945	0.3484161064111223	0.4075703804322578	0.4025062132673199	0.4806807786435266	0.3811627249007883	0.4056120916138698	0.3923784040852713	0.3871995261524166	0.9622771058815622	0.0	0.0
I_rare_batches_removed	knn	06_combat_seq	False	ok	2792.0	0.6606322500709426	0.9992587475183938	0.9067012680849604	0.9857218918727964	0.3519638604393517	0.36279795675302	0.4548632300139582	1.290514630843952	1.1006135317941137	1.0101931073721395	0.6380090497737556	0.6524390243902439	0.7333333333333333	0.526706231454006	0.2138047616701944	0.9441772596399028	0.934801518664974	0.6250880092950444	0.8736673274287176	0.4633467251324796	1.1296249055514789	159.5006804904506	1.7507808550422854	0.1272899711366218	3.418053428226973	0.1549295774647887	0.1408450704225352	0.8244444444444444	0.6523809523809525	0.1287878787878787	0.0040982570318791	0.00217358517255	0.0043807854378987	0.0044685461150189	0.0	0.0014705882352941	0.0029411764705882	0.0	0.6711159420289855	0.48441339147063	0.7911183098591549	0.9798611111111112	0.9702380952380952	0.739757036178921	0.774934833512537	0.7472927175346434	0.0298901376232307	0.9024462526515024	0.8989664195379636	0.4055108474450506	0.8959428806484582	0.2731599152266815	0.9745131426147106	100.0	0.0	100.0	0.5891468092565547	0.4561947582209693	0.5660755703524213	1.0167725086212158	0.8302780985832214	0.3695129156112671	0.9229860305786132	0.0430815331367729	0.0035580012495023	0.0034258469767461	0.0137506150875008	1.0188992023468018	0.8021154403686523	0.0198960956186056	0.7685378789901733	0.0470573107022178	0.0055823992809349	0.0114319504781104	0.0180391141417754	0.3054100971001333	0.3040327978826609	0.3702573358512961	0.4044425926979818	0.4906942100854728	0.3816869385078991	0.408546330100333	0.3955584595978718	0.3609454879447633	0.8899962000611598	0.0	0.0
I_rare_batches_removed	knn	06_combat_seq	True	ok	2708.4	0.6793307789751954	0.960982062294063	0.9189583022730028	0.9789782677429032	0.3328776380491705	0.3617238960103376	0.4591699716677901	1.2971527612563512	1.1022948696583197	1.0103167175228676	0.6586768935762224	0.7540229885057471	0.7362637362637363	0.603112840466926	0.2125438298254459	0.9917920828904152	0.9818684063053862	0.667509778792758	0.8924100643631591	0.5045041704311466	1.1242623178166724	144.8473351376941	1.437178585706894	0.0974282849086783	2.9131059275706748	0.1571428571428571	0.1428571428571428	0.8244444444444444	0.6595238095238096	0.1454545454545454	0.0042842380817848	0.0030550359769978	0.0044101227148383	0.005173737553212	0.0	0.0	0.0060331825037707	0.0	0.6711159420289855	0.4844133914706301	0.7850186335403727	0.97825	0.966934065934066	0.7330776871621232	0.741287670933622	0.7193770090320111	0.032411378165315	0.9183527218364926	0.915018864657403	0.4533416972688041	0.9182126387236004	0.3048397167152749	0.9761342205866732	100.0	0.0	100.0	0.5702430724146245	0.4326005162741886	0.5375772053201672	1.044898509979248	0.713811993598938	0.3135665953159332	0.8763501644134521	0.0444954775012011	0.0061770368529713	0.0030136658544688	0.0160207643189358	0.9478549957275392	0.6698232293128967	0.2989495992660522	0.6418057680130005	0.050949989984618	0.0111879884514121	0.0063118769000994	0.0225458472952442	0.3030941695173982	0.2937082457137689	0.3519765313646691	0.4070284013841011	0.489111566308652	0.3810076981754556	0.4124611901623946	0.3950604588464017	0.3527153224136108	0.8707720408408463	0.0	0.0
I_rare_batches_removed	knn	07_pycombat	False	ok	2787.2	0.8094378574964607	0.7988853368222573	0.977238617250082	0.801547812136318	0.3726251231773954	0.3665976805532314	0.5554101004873128	1.3848243341965996	1.183193079926498	1.0241827685895353	0.6784463546641197	0.7527710843373494	0.752990851513019	0.7018388791593695	0.3935868954607059	0.8514194623775628	0.8529485387688498	1.0663853539225312	1.007832996286972	0.9021886240858806	0.8772445202105015	23.758397630552647	3.259650815155973e-05	5.516472588575031e-06	4.990663704055522e-05	0.0	0.0	0.7895238095238094	0.6561224489795919	0.1805555555555555	0.0078968839750082	0.0337739410485524	0.075571155522548	0.0226029905507138	0.0102941176470587	0.0014705882352941	0.0220588235294117	0.0	0.838391304347826	0.6061770469651304	0.9101778672032194	0.9308611111111113	0.9483809523809524	0.8106174570880987	0.3620401040379581	0.4143953924233892	0.120608339734226	0.8641553171887322	0.8705935697278927	0.9999232667983372	0.9999947601538643	0.9998982273402676	0.9548202733587492	100.0	0.0	100.0	0.2352561219800175	0.0037042623869586	0.0042267283137367	0.9966530799865724	0.1684737205505371	0.1058698892593383	0.3145715594291687	0.0701896718830529	0.0568805295131124	0.04190885712053	0.0548482391798259	0.9401354789733888	0.4815327525138855	0.3568052053451538	0.5413799285888672	0.0797816402299816	0.0680134588199954	0.0553050290141586	0.0664843702320419	0.2723718713445856	0.2734178270188265	0.3311700407483218	0.3581942361257845	0.4624080196631025	0.3438040617383372	0.3858738129781101	0.3591945472179524	0.3301538935817528	0.8942545226347773	0.0	0.0
I_rare_batches_removed	knn	07_pycombat	True	ok	2586.1	0.7938284388124394	0.7893417086900549	0.9749855196135953	0.8019987982430927	0.3730526774059363	0.3586336869636075	0.5605563930719949	1.3573020252643486	1.1749803017863456	1.0214776951427067	0.6818033322443646	0.7498776309348997	0.7606837606837606	0.7115384615384616	0.3685640886255772	0.8350487106522706	0.837193442482766	1.060155435318149	1.013378824369232	0.896738258854966	0.8607241393209972	24.822312643563432	3.051941681317462e-05	4.327578837545221e-06	4.032819220054559e-05	0.0	0.0	0.7873015873015874	0.6561224489795919	0.1805555555555555	0.0079162281528058	0.034234625386301	0.0764723884675815	0.023092592749398	0.0074404761904761	0.0	0.0223214285714286	0.0	0.8564923076923077	0.6150967666819275	0.9185122914837576	0.9306388888888888	0.9497912087912088	0.81362502018177	0.3620665663105389	0.4118763735255677	0.118455387872673	0.859494902535733	0.8648477571044584	0.9999253877103544	0.9999956953597914	0.9999091145783292	0.9491612419689932	100.0	0.0	100.0	0.2402604555313914	0.0036922247102672	0.0040119055269746	1.038155436515808	0.2104038298130035	0.0377032570540905	0.279901921749115	0.0696788361143437	0.0579676189281396	0.0469031830548641	0.0529190725416698	1.0475480556488037	0.3364168107509613	0.3835263252258301	0.4879507422447204	0.0764207869883775	0.0672703132827805	0.0487974511694281	0.0632105420137534	0.2696637228439028	0.2679687696535244	0.3209949499010914	0.3531132990525778	0.4553994916257301	0.3428124559853341	0.3815883514794917	0.3552472423768861	0.3235173570113692	0.8857489379140683	0.0	0.0
I_rare_batches_removed	knn	08_inmoose_combatseq	False	ok	2808.8	0.6606322202219264	0.999258857876339	0.9067012894505728	0.9857217696908316	0.3519638884801807	0.3627979705377173	0.454863230923022	1.290514630843952	1.1006135317941137	1.0101931073721395	0.6380090497737556	0.6524390243902439	0.7333333333333333	0.526706231454006	0.2138047758525837	0.9441772647726846	0.934801523839624	0.6250880195962837	0.8736673417600825	0.4633467355029043	1.1296249079386125	159.5006029883795	1.750780820937866	0.1272899639507302	3.4180531922753645	0.1549295774647887	0.1408450704225352	0.8244444444444444	0.6523809523809525	0.1287878787878787	0.0040982570318791	0.00217358517255	0.0043807854378987	0.0044685461150189	0.0	0.0014705882352941	0.0029411764705882	0.0	0.6711159420289855	0.48441339147063	0.7911183098591549	0.9798611111111112	0.9702380952380952	0.739757036178921	0.774934833512537	0.7472927175346434	0.0298901644284741	0.9024462521549302	0.8989664194187224	0.4055108663443302	0.895942886754593	0.2731599418082524	0.9745131429485068	100.0	0.0	100.0	0.5891468041461289	0.4561947336877936	0.5660755508212024	1.015549659729004	0.8272873163223267	0.3656778931617737	0.918360948562622	0.0428604580510848	0.0038163016173325	0.0036106590161925	0.0140484610397253	0.9750064611434937	0.7537928819656372	0.1090686544775962	0.7673708200454712	0.0468984563201546	0.006228290208388	0.0124557717946517	0.0181035327383293	0.3054105722650685	0.3040329736473736	0.3702576828955859	0.4044432861078816	0.4906934436511386	0.3816872822542641	0.4085468321537822	0.3955586460695882	0.3609458295655806	0.8899966331962931	0.0	0.0
I_rare_batches_removed	knn	08_inmoose_combatseq	True	ok	2727.4	0.6793308283485369	0.9609820212996544	0.9189583075636584	0.9789782206017712	0.3328776369573109	0.3617238946382792	0.4591699674566907	1.2971527612563512	1.1022948696583197	1.0103167175228676	0.6586768935762224	0.7540229885057471	0.7362637362637363	0.603112840466926	0.2125438262948371	0.9917920892458504	0.9818684125413756	0.6675097851375212	0.8924100706233167	0.5045041820292402	1.1242623188598442	144.84734306626825	1.4371785717520196	0.097428281876407	2.9131057591084755	0.1571428571428571	0.1428571428571428	0.8244444444444444	0.6595238095238096	0.1454545454545454	0.0042842380817848	0.0030550359769978	0.0044101227148383	0.005173737553212	0.0	0.0	0.0060331825037707	0.0	0.6711159420289855	0.4844133914706301	0.7850186335403727	0.97825	0.966934065934066	0.7330776871621232	0.741287670933622	0.7193770090320111	0.0324113799393503	0.9183527205887004	0.9150188630327536	0.4533417014875982	0.9182126410762526	0.3048397287501281	0.976134220659428	100.0	0.0	100.0	0.5702430692655639	0.4326004995221323	0.5375771915540357	1.04869282245636	0.718582272529602	0.3288367986679077	0.878982424736023	0.0451541530567604	0.0065694689127516	0.0034527585777453	0.0163917504353784	1.0792841911315918	0.7566051483154297	0.2911913990974426	0.7972104549407959	0.0500463150720268	0.0121468947876278	0.0069812184322741	0.0221819887406261	0.3030939303693816	0.2937080701931527	0.3519765952005515	0.4070284043989656	0.4891116194897316	0.3810074718611481	0.4124608188329326	0.3950603565298067	0.352715161408879	0.8707718633110029	0.0	0.0
I_rare_batches_removed	knn	09_ruv	False	ok	2707.4	0.7258465846692137	0.947443408694718	0.900440289269571	0.8228978479586194	0.4511832430038705	0.4615448227958056	0.5890825931773958	1.3229616875375103	1.124369498597021	1.0120388242640892	0.6743589743589744	0.3951612903225806	0.7585513078470825	0.6588832487309645	0.5264678400190412	0.8987393446337376	0.8979017251622101	0.8830339040763012	0.9321892588248514	0.7162092523022293	0.8570292671841645	4.402306353917155	0.5037660174110632	0.0903031912597348	1.37197422100929	0.0140845070422535	0.0	0.8911111111111112	0.7666666666666667	0.5625	0.0049974609093404	0.0012273384540044	0.0268333413424484	0.0065274593875832	0.0	0.0	0.0073529411764705	0.0	0.6533768115942029	0.4385503099164288	0.7117014084507042	0.9372777777777778	0.9415142857142856	0.6162004153294515	0.5102492627687403	0.5223036764729387	0.2376407222313733	0.8707400960922832	0.8787990960034149	0.7209750320554793	0.9269072837629192	0.5169776563652589	0.9500952652734412	100.0	0.0	100.0	0.4421197508602306	0.2296539008592479	0.2842033995449874	0.9605551958084106	0.8996752500534058	0.1778616458177566	0.9165451526641846	0.0542371708697847	0.0034615870698912	0.0263569565571675	0.0231706254178377	0.7652093172073364	0.8355891704559326	0.3926310539245605	0.8702044486999512	0.0572458680796729	0.0057277901489323	0.0350957431854703	0.0264446730710474	0.2894840993165528	0.3192592565811488	0.3811917767267535	0.4005080469694229	0.477452170295979	0.3681234762542835	0.402207153907163	0.3838919482090595	0.3675527290716884	0.9331308516025022	0.0	0.0
I_rare_batches_removed	knn	09_ruv	True	ok	2380.3	0.7561234083470325	0.8587855917144303	0.9088683853376402	0.7968772344686079	0.4529609262695098	0.4533650282236107	0.6083662511549643	1.3677064046543013	1.1415453543007683	1.0139944665347738	0.6313298627543776	0.424	0.53125	0.5659863945578232	0.5606968943965911	0.8396167345258779	0.8420415411450688	0.8712291327221904	0.9685476902413396	0.7391039229585714	0.813570178935122	2.9394227280508085	0.7184519361747397	0.0018271561068898	1.20972446145263	0.0149253731343283	0.0	0.9055555555555554	0.7976190476190477	0.6	0.0056700943521961	0.0014389139243722	0.0062989784778106	0.006175540168194	0.0	0.0016666666666667	0.0	0.0	0.6341384615384615	0.430638529200358	0.6927494346449571	0.9351944444444444	0.9354945054945056	0.6064456950832522	0.5204926403074971	0.5225163146662368	0.2885327845853154	0.8409046353737311	0.8507923822089857	0.6641262937507619	0.945103439470979	0.5397765106090886	0.9481891254468768	100.0	0.0	100.0	0.4338972614368255	0.2371312841184111	0.279391731125455	0.9467413425445556	0.9661209583282472	0.318438708782196	0.9364391565322876	0.0575624080903692	0.0036229499372639	0.003059722071686	0.0195950360203011	0.7800390720367432	0.963815450668335	0.5146254897117615	0.912194848060608	0.0612644473435552	0.0067135945443501	0.008827972549836	0.0233961072285678	0.2921807195664578	0.310514050430744	0.3739818448375683	0.4026728111262964	0.4848711507029055	0.3751287859536525	0.4098755377475107	0.388713366837328	0.364790477671941	0.9149191073415222	0.0	0.0
I_rare_batches_removed	knn	10_mnn	False	ok	2865.6	0.8539275240154276	0.7623025183043084	0.959410027400998	0.9498087276849544	0.3294971370593987	0.3563341896283732	0.4570114502896837	1.3666525505096356	1.2046831623737242	1.015694460365633	0.7982416591523895	0.8403287349574405	0.8715736040609137	0.8190403266972945	0.2511003810985865	0.8639328364890447	0.8568913713066068	1.105661126447345	0.9523389335782192	0.6072419510399315	1.0813189260249445	214.16295663855104	0.1956194506531122	0.0675873663719368	1.2832186362066762	0.0	0.0	0.88	0.8142857142857143	0.6	0.0143770000408619	0.0485777058528359	0.1463519827127828	0.0497428747895794	0.0	0.0367647058823529	0.1147058823529412	0.0044117647058823	0.83	0.5804374723098658	0.8420507042253521	0.9696388888888888	0.9738571428571428	0.7299727515791586	0.5397914655994231	0.5801537146791216	0.0490169908927933	0.8949904776419029	0.8699457755407384	0.8446900730060177	0.9365040706832792	0.4655554687119316	0.9844969949048196	100.0	0.0	100.0	0.0003654949335497	0.0002213237540068	0.0003877749345497	0.9021993279457092	0.6682743430137634	0.1621497422456741	0.8351494669914246	0.1421470817745855	0.1405111534586857	0.1698034419893995	0.1668888345486251	0.8490846753120422	0.6360403895378113	0.4003125429153442	0.753329873085022	0.1573776817741425	0.1581927706158044	0.1822296514662266	0.1834635313742943	0.2381124043159556	0.2716466511103952	0.3258994869994531	0.3028527597439095	0.4053836611314542	0.2909682079644802	0.3839828016783491	0.3093292582889499	0.3271763132627325	1.0245735546308194	0.0	0.0
I_rare_batches_removed	knn	10_mnn	True	ok	2449.5	0.9148281898329392	0.8642645590401101	0.9068934990811468	0.9361828195660384	0.4430651531434652	0.4713944306042091	0.578560444817953	1.3877753106723103	1.1995907378419308	1.0186214492393653	0.7766548762001011	0.8340968586387435	0.8572228443449048	0.8109144542772861	0.4120712079958707	0.9543514201923766	0.9540811272702326	0.9450729841891422	0.9015793913575186	0.7115520609607957	0.8360718873403725	20.10938622656277	0.6069217529947517	0.0898435828293473	1.3957842881971785	0.0	0.0	0.95	0.875	0.625	0.0142174279628311	0.0530030363185703	0.1574131955415687	0.047097997458857	0.0	0.0155440414507772	0.0932642487046632	0.0017271157167529	0.81571875	0.5650554577413164	0.8353198135198135	0.9689166666666666	0.9697802197802198	0.7297293418494432	0.5398355622200748	0.5665463147361097	0.2486300879426983	0.8654112486315363	0.8763957202109253	0.7735952750509553	0.9339419834830474	0.5873755208628831	0.9467096304964896	100.0	0.0	100.0	0.0002669784490471	0.0001637380945493	0.0002067209555766	0.9009907245635986	0.7532177567481995	0.3980166018009186	0.8061965107917786	0.1379904376127612	0.1399744172546739	0.1764841393799132	0.1545443605193022	0.972550630569458	0.7350575923919678	0.3406777083873749	0.7630171775817871	0.1496197919221165	0.1535426781785559	0.1879819252861857	0.1673573249921599	0.249075795042747	0.2838136273331519	0.3451489206787939	0.311176311947005	0.4096630743106368	0.3021845614840484	0.4067796864123263	0.3180249356961093	0.3452474114747574	1.0525035566034022	0.0	0.0
I_rare_batches_removed	knn	11_harmony	False	ok	2842.7	0.9039465376073164	0.8487708299565557	0.9598005728084776	0.738913542246979	0.3180981978871694	0.3310733176422145	0.4651084747683434	1.3766886087847972	1.1974360773633268	1.020925486132457	0.6934845687153786	0.7002079002079002	0.7832576249188838	0.6649048625792812	0.1835183726205214	0.9209225702861938	0.913463489642017	0.6479690871476805	0.9591485865548312	0.5199082432658867	1.0424951894264758	55.56561711008326	1.2933400571563167	0.0180972965118166	1.9641686987585432	0.0140845070422535	0.0	0.9	0.6904761904761905	0.25	0.0083129642663255	0.0294967400248189	0.0974149144844918	0.0252797072466124	0.0014705882352941	0.0102941176470587	0.0573529411764706	0.0	0.8824057971014493	0.6560531091260873	0.9166571428571428	0.9574166666666668	0.9754285714285714	0.8511338250577862	0.687219830488347	0.6921633104483613	0.0449631518167086	0.887828739813223	0.8885462349159343	0.4689037638225984	0.9830861900284886	0.375458211957283	0.9628373555995356	100.0	0.0	100.0	0.5310205808781647	0.3754162894764644	0.4462902634499403	1.022384524345398	0.7391806840896606	0.1706051230430603	0.7586736083030701	0.0891638962519066	0.0727333895017413	0.0953607289316702	0.085844075876864	0.9090951085090636	0.4812299311161041	0.2469177842140197	0.5940778255462646	0.0987842008951251	0.0858643663266653	0.1021183813943061	0.0976187491608512	0.2650647376733444	0.2752617135311986	0.3357048342928132	0.354391040207267	0.4414682468100847	0.3343493027476434	0.3915266938049798	0.3488183318595849	0.3341644138763306	0.931291364475486	0.0	0.0
I_rare_batches_removed	knn	11_harmony	True	ok	2731.7	0.9054489557471735	0.8333484818142404	0.9686595147582656	0.7285242998612151	0.2952429052613445	0.3246648473832943	0.4615489082011045	1.3591430303666896	1.175380885480825	1.021478899355197	0.696443341604632	0.7014725568942436	0.780946208684381	0.6637995512341062	0.1778736890063677	0.9389654536319508	0.9310067702630092	0.6730057374487664	0.970873190818422	0.5497057555936506	1.0457683199756425	53.72101102313668	1.1823373520023996	0.0097008559868203	1.820031926230521	0.0142857142857142	0.0	0.9	0.6904761904761905	0.25	0.0081187619359796	0.0293409640235161	0.099950527099154	0.0251047994181122	0.0015082956259426	0.0060331825037707	0.0693815987933634	0.0	0.8824057971014493	0.6560531091260873	0.9146033126293996	0.9668571428571427	0.9782307692307692	0.8489137034298027	0.6917374908027917	0.6795432179603033	0.0458977854783544	0.9072773179378356	0.9083785237938556	0.490311826281218	0.9907034276534976	0.3923637982691678	0.9650101189675432	100.0	0.0	100.0	0.5290708139245168	0.3903263809923615	0.4479751192493688	0.9858624935150146	0.718755304813385	0.1822746098041534	0.703788161277771	0.0855654955622278	0.0667267934464335	0.0959646361994314	0.080912620390953	0.8782498240470886	0.7462025880813599	0.0368671156466007	0.7205119729042053	0.0939800045933762	0.0814480542861556	0.106320959488911	0.094314410200411	0.2667020142636727	0.279634321483372	0.3367100124986376	0.3662191879948385	0.4353429954268606	0.3397807425761238	0.394023646414786	0.3520112350653739	0.3367893267989318	0.9303283825931884	0.0	0.0
I_rare_batches_removed	knn	12_scanorama	False	ok	2881.4	0.8655203465557995	0.8163973674011205	0.7706636864501352	0.9726435357510348	0.2833328047310448	0.3464728204171317	0.5542400313618334	1.2891794159177508	1.1208594094660855	1.0176167733853694	0.7326299536798765	0.7356188262638002	0.7800192122958693	0.7185371100752959	0.1552479815054501	0.9638176565241496	0.9609425863188368	0.7476050147815645	0.7115934076956456	0.3254617486942665	0.901024023720153	521.0181445323324	0.5159480170892445	0.4336933746854609	5.405651740135308	0.0	0.0	0.7327777777777779	0.6464285714285715	0.1714285714285714	0.0077880475815452	0.0192513047975307	0.0671741759498112	0.0197687417468922	0.0	0.0367647058823529	0.0235294117647059	0.0	0.8480869565217392	0.5971245074330582	0.9340857142857144	0.9699722222222222	0.978704761904762	0.8792175276525247	0.6655430163545609	0.7771911933900573	0.0294199823624338	0.9036021092379076	0.8979792483183898	0.672316291319949	0.7283263471320882	0.1977767170246424	0.977436814431286	100.0	0.0	100.0	0.0011383988423748	0.000716458947034	0.0011347177311794	1.1563788652420044	0.8490581512451172	0.3970602750778198	1.0360143184661863	0.0821060883574015	0.0589976395136965	0.0848940032552282	0.0753967771817416	0.8721237778663635	0.7188091278076172	0.2806663513183594	0.8413134813308716	0.0907517202074217	0.0712022827092866	0.0994661297140383	0.0870218731394399	0.2763166172911273	0.3180303196106162	0.3812830100139669	0.3627627164200817	0.4351196553483064	0.3411897383022007	0.3839869637917317	0.353847181840429	0.3611000978054382	0.9924498960769866	0.0	0.0
I_rare_batches_removed	knn	12_scanorama	True	ok	2587.3	0.8534987202958665	0.8095571787237448	0.7613850059765725	0.9892372239819366	0.2498226517136407	0.3386553302842672	0.5492829136886036	1.2740710585675998	1.12133440952907	1.0189486204829004	0.7437582128777924	0.7343300747556066	0.7761767531219981	0.7434847356664185	0.1640722014657212	0.9652271391485042	0.960885940661056	0.7692749431116307	0.7018437284516671	0.3588286266771908	0.9126714092557424	536.1251504612071	0.4964897337576965	0.4236204532946356	5.22610715779843	0.0	0.0	0.7661111111111112	0.6464285714285715	0.1714285714285714	0.0077569867570461	0.0195842695740003	0.06794388883066	0.0196020004328576	0.0	0.0342261904761904	0.0327380952380952	0.0	0.8636769230769231	0.6034795950438901	0.9393779631255488	0.9699722222222222	0.97910989010989	0.878558782366084	0.6639579480834038	0.7647053607312079	0.0292806673321047	0.9143719999296932	0.9107397795685231	0.67936556200089	0.7329498637739291	0.2021564886306418	0.9874820106207344	100.0	0.0	100.0	0.001113645862341	0.0007081149549006	0.0010539559789517	1.166135311126709	0.8837929964065552	0.4197815060615539	1.025633454322815	0.0787900907945651	0.0578661450508423	0.0814380662826228	0.0692299972863331	0.840419352054596	0.7587589025497437	0.2454679906368255	0.7802073359489441	0.0903208281294878	0.0759558998068474	0.1029968386054674	0.0863940885084375	0.2792036221552665	0.3291935839229959	0.3864961759343703	0.3620091055176703	0.4321871295626346	0.345353367327602	0.388528644857107	0.3546883061407934	0.3680728015714911	1.0092805153708193	0.0	0.0
I_rare_batches_removed	knn	13_fsmvn	False	ok	2749.9	0.821302532328068	0.9119179356997308	0.9821731018747782	0.919566830662208	0.4282444895517315	0.4150396847013068	0.5624337565496342	1.4237507246992869	1.2346456033164677	1.028027555950138	0.6789895255699322	0.7490004442470013	0.8078719146097398	0.7145207733443028	0.7313757850994101	0.9318269622855326	0.9324638674158008	0.9539513074449056	0.984765295034501	0.9577255810692072	0.891837432648754	5.645680767432131	1.1689490710935268e-27	4.8826066835424804e-29	3.0711619793494437e-27	0.0	0.0	0.9222222222222222	0.738095238095238	0.2916666666666666	0.0093370292420635	0.0411159656697154	0.0826791966111315	0.0280849818737378	0.0176470588235294	0.0088235294117646	0.0323529411764705	0.0014705882352941	0.838391304347826	0.6061746442059477	0.88238953722334	0.6320555555555556	0.7394571428571428	0.7555814566922827	0.1982946405815407	0.2651311981500565	0.3368313261888724	0.8701136720563987	0.8843014430122204	1.0	1.0	1.0	0.9595676018557096	100.0	0.0	100.0	4.549570450947095	4.1948668030209845e-14	8.25366619265204e-14	1.049050211906433	0.3299438655376434	0.2316574901342392	0.3562695384025574	0.0794811914733216	0.0750418882314249	0.0644815814440613	0.0702882064260723	0.927776575088501	0.4034398198127746	0.2124326676130294	0.5214247703552246	0.0877191595901451	0.0836386488783363	0.0547791565529086	0.0797352148430642	0.3032454109214674	0.2694839047930103	0.3264950500114918	0.3863079273342901	0.4708893145960577	0.3735952844492108	0.4036180100586155	0.3835094843252565	0.3331989882877059	0.8467368680046837	0.0	0.0
I_rare_batches_removed	knn	13_fsmvn	True	ok	2622.1	0.8058490608857677	0.9171316706569164	0.983211223544417	0.9505972920648338	0.4197551914534561	0.4064970569240038	0.5609504936941049	1.3961571948420597	1.204502558771845	1.0270802244012889	0.6772453189463662	0.7442084942084942	0.7885802469135802	0.7066549912434326	0.6918165577541268	0.9169923791272386	0.9192680523751356	0.9551127418580068	0.9859267466044168	0.952650509941852	0.8799619450827546	5.716664623040252	1.0267762236752616e-30	6.753971900479834e-31	1.1828888457183211e-30	0.0	0.0	0.9222222222222222	0.738095238095238	0.2916666666666666	0.0083063890755519	0.0317606697962016	0.0665619176774738	0.0243540968295005	0.014903129657228	0.0074515648286139	0.0312965722801787	0.0014903129657227	0.838391304347826	0.6061746442059477	0.8821838509316771	0.6540277777777778	0.7415164835164835	0.757930228950262	0.2089100645927893	0.2521812178822838	0.3337081642156169	0.8670929065055512	0.8813570842866473	1.0	1.0	1.0	0.9593311817864212	100.0	0.0	100.0	3.405642904534778	1.375806529843359e-15	1.2103403584406176e-15	1.0470366477966309	0.3134927749633789	0.2634797692298889	0.3583383560180664	0.071957446977729	0.0603857100493903	0.0432591195222146	0.0591745164916769	1.0509402751922607	0.4637499451637268	0.1176277548074722	0.457913875579834	0.0828994834604202	0.0715963577508447	0.0370160169188191	0.0715463274302207	0.3056841420997009	0.2697060939924445	0.3300368379022505	0.3911845097213233	0.4744454717663736	0.3795070587803448	0.4051965553350823	0.3877052955919357	0.3349798290765924	0.8422815406016053	0.0	0.0
I_rare_batches_removed	knn	14_qsmooth	False	ok	2923.7	0.6831809434246092	0.8127810000710471	0.8647063054534694	0.6472300570436735	0.3486694165288951	0.3790209659532581	0.4835207647181557	1.2936467335278938	1.102147075862758	1.0062999374730073	0.6641865079365079	0.4705882352941176	0.5	0.3926174496644295	0.3077839954464078	0.9729926744603746	0.9678770973745604	0.5787812966605992	0.8365233080916754	0.3851868549123727	1.0455751806324576	561.3630608414156	3.3472522353671064	0.1571273579489739	32.80277811469561	0.056338028169014	0.0	0.7134615384615385	0.6240842490842492	0.1166666666666666	0.0043305310563825	0.0001057321371951	0.0002358783990177	0.0024699447026683	0.0	0.0	0.0	0.0	0.8251739130434783	0.5478761100167558	0.9219142857142856	0.9940833333333332	0.9919142857142856	0.8442461239102069	0.8068561264376422	0.8031666538538527	0.0406842121854791	0.9383775764976466	0.9362094085506374	0.311081553024235	0.8767195191742757	0.1115942155993487	0.982461954016671	100.0	0.0	100.0	0.5163705193817489	0.4326890400945486	0.528783849424278	1.136391043663025	0.9995620250701904	0.3059632182121277	1.1469619274139404	0.0484562173458461	0.000417860680451	-1.6017132519074585e-15	0.0101673115699141	0.9922990798950196	1.0064051151275637	0.4753707945346832	0.9811546206474304	0.0506548086255664	0.0019585160843739	0.0003099254745221	0.0120130583897412	0.2789819684534992	0.3166091389040387	0.3866839047008268	0.3981161741958406	0.4915956956767131	0.3687816762355621	0.3973029598425341	0.3843688786404038	0.3668653344824665	0.930259344366228	0.0	0.0
I_rare_batches_removed	knn	14_qsmooth	True	ok	2819.1	0.692481745392247	0.8365053607414797	0.8740757436662363	0.6719244399330878	0.3415848587373524	0.37953161768688	0.4901797639605695	1.3004867611925617	1.1040582314641465	1.0064763504693208	0.6648351648351648	0.4444444444444444	0.5	0.4053156146179402	0.333492067365939	1.0159814840403056	1.0115558814142591	0.6164059011367917	0.8528486146037364	0.4159876763402068	1.030450192240399	502.1557973020351	2.886941013583714	0.1246981997664256	29.29121891891724	0.0571428571428571	0.0	0.7146520146520146	0.6266352694924124	0.1166666666666666	0.0044679043454341	0.0001407968690561	0.0002418144587881	0.0027418601939634	0.0	0.0	0.0	0.0	0.8251739130434783	0.5478761100167558	0.9197780538302276	0.9943928571428572	0.9913736263736264	0.8409523756105476	0.7883827514897089	0.7858481163061835	0.0449866127076545	0.9288472522072182	0.9269588444010584	0.343087652261607	0.8972637603923154	0.123461766770261	0.982209085907627	100.0	0.0	100.0	0.4972682467107897	0.4273486950453831	0.5134316003927439	1.1376550197601318	0.9819985628128052	0.2678118646144867	1.1301157474517822	0.0494400201331884	0.0004703900351129	-1.6017132519074585e-15	0.0104012998181446	0.816707968711853	0.9197514057159424	0.1330822706222534	0.9131672382354736	0.0518106626246263	0.0004982590515836	0.0021143416427845	0.0123335803546227	0.2809564480885271	0.3114930238021157	0.375932121027284	0.4059533193390444	0.4902341987473467	0.37171674657521	0.4017222614790418	0.3872151781875321	0.3630491354361472	0.913986059376476	0.0	0.0
I_rare_batches_removed	knn	15_fsqn_py	False	ok	2819.4	0.7444106841821218	0.8569980496736975	0.8933685814154837	0.7607398253179091	0.4534182536927048	0.4741895550055109	0.5189168471908138	1.3020412130891224	1.110854701213748	1.0072275622596152	0.7048528241845664	0.2695652173913043	0.8481973434535104	0.6443202979515829	0.5873150537534675	0.931342359894618	0.9275504754041586	0.8400052079686845	0.9136823393174685	0.6800107064397973	0.990765064765774	43.82275269699621	0.7834629266106633	0.0923116272925921	2.2068049767402127	0.0	0.0	0.8527272727272728	0.6606060606060605	0.2051282051282051	0.0053094091789296	0.0007316427927524	0.0257292092595418	0.0073481938775461	0.0	0.0	0.0102941176470587	0.0	0.8008115942028986	0.5256440038529261	0.8482342052313884	0.9816111111111112	0.9720857142857144	0.7203062848770843	0.5895913214405555	0.5726198239927202	0.2083724920906	0.8869356235030433	0.8779552789387168	0.6694012404077849	0.9278477992282278	0.4592712443448865	0.9655746581469202	100.0	0.0	100.0	0.6372812602539741	0.5256036197345194	0.5546421189767954	1.0035250186920166	0.9110532999038696	0.3140922486782074	0.9878138303756714	0.0566504367658157	0.0033569634574846	0.0275868514916714	0.0276545590737508	0.8376142978668213	0.9320507049560548	0.3741720914840698	0.869723916053772	0.0584129637658056	0.0031474213044251	0.0297091227283309	0.0296657857935655	0.2724324685834658	0.3096512775574563	0.3816680054518155	0.3997664645477564	0.4718886980170156	0.3583632664727663	0.3993359939541302	0.375612724405251	0.3635517589878006	0.9427898406322662	0.0	0.0
I_rare_batches_removed	knn	15_fsqn_py	True	ok	2919.1	0.7517032314440957	0.8816477948032038	0.9013073451878414	0.7850993595410847	0.445486357827886	0.4654077175547726	0.5128850584951994	1.309370739783915	1.1128504172323694	1.0071168292755288	0.7025948103792415	0.2631578947368421	0.8445692883895131	0.6401869158878505	0.6154019914834101	0.9325208557335836	0.928204398587584	0.8642753045929202	0.9259740399073374	0.7133212785305763	1.000757715654976	41.8187428250999	0.698340091353197	0.0713632552266344	2.0619730842860644	0.0	0.0	0.856060606060606	0.6558441558441558	0.1666666666666666	0.0054995765847367	0.0008613641680275	0.0266194378284887	0.008106090544294	0.0	0.0	0.0165912518853695	0.0	0.8008115942028986	0.5256440038529261	0.8456086956521739	0.9832142857142856	0.971	0.7194129283196155	0.5789120136271912	0.5611101108255936	0.2143731578029979	0.8774904229473296	0.8683474719626714	0.6884436760822483	0.9323909142407724	0.4726223891473725	0.9652700896089872	100.0	0.0	100.0	0.6340454622702181	0.5165008201146869	0.5460689610072027	0.958956778049469	0.8561413288116455	0.3133616745471954	0.9549518823623656	0.0586114066517451	0.0026082660229906	0.0284684965866732	0.0280685163186574	0.8978747129440308	0.7386610507965088	0.2760433554649353	0.8397735953330994	0.0600038272926333	0.0042108640274196	0.0310104730830432	0.0323243110467542	0.2712147958460422	0.3006786155479644	0.367707376303826	0.4061985337693558	0.4698930476090129	0.3608970762536626	0.402101814171013	0.3770508633695184	0.3568292686742678	0.9219182863147422	0.0	0.0
I_rare_batches_removed	knn	16_fsqn_r	False	ok	2894.5	0.9708389641702888	0.9353461663486564	0.9918266994098376	0.9386896424503608	0.4610690691292317	0.4720797519895297	0.5600664059021998	1.4420749975228615	1.256503008873139	1.0352701731184517	0.679080824088748	0.7190669371196755	0.7896895137668424	0.7015639961698052	0.8420253851136775	0.9220386228949036	0.9229989658716772	0.9709616475293278	0.991308130832422	0.9766845883589764	0.8945538233012591	3.411858627608236	0.0001927920130694	6.40536323275597e-07	0.0002400933358799	0.0140845070422535	0.0140845070422535	0.9555555555555556	0.8333333333333334	0.3333333333333333	0.011221319896175	0.0503100288742901	0.1008568673852772	0.0364111117912357	0.0441176470588234	0.0235294117647059	0.0485294117647059	0.0014705882352941	0.8094927536231884	0.5827929529409532	0.7954382293762575	0.1394722222222222	0.2084095238095238	0.6648045871537946	0.0646321405208512	0.091201060314561	0.4389574896007856	0.8721638949359718	0.8890817221788767	0.9997906626244188	0.9999962128008656	0.9997311930563764	0.9647864939084364	100.0	0.0	100.0	0.5368155860277223	0.0418205434694091	0.0467792643974001	1.0350793600082395	0.3745252192020416	0.1117740273475647	0.4119626581668854	0.0911049687043367	0.0970326139913865	0.0746198363852385	0.0899577166280215	1.1302614212036133	0.4448375999927521	0.1527515053749084	0.4364697337150574	0.1047682996823476	0.116361639072917	0.0760871303092429	0.1069124781807361	0.2642108930323377	0.2839669253979991	0.3480559927628223	0.3560724287807395	0.4592718261966444	0.3394109494069045	0.3837292685679275	0.3547415243541565	0.3385840622429163	0.928284935043914	0.0	0.0
I_rare_batches_removed	knn	16_fsqn_r	True	ok	2811.0	0.9705074426320824	0.9226403915856248	0.9940752348418296	0.9354687732431344	0.4586043745764027	0.4661459409878071	0.5658825652818448	1.4286363992447684	1.239890317099805	1.0348186636626195	0.67549849767823	0.7230714539637397	0.7805960684844642	0.7043100567991981	0.819961618392173	0.9066600331134016	0.9095096547890216	0.9747948000452658	0.9935602637500042	0.9767764263883236	0.8774101342909895	3.4669812795323507	0.0001607310745133	2.6997915482498343e-06	0.0002038807899634	0.0142857142857142	0.0142857142857142	0.9555555555555556	0.8333333333333334	0.4166666666666666	0.0103851125272157	0.0429281368345089	0.0895708267152362	0.0343016176160599	0.0283159463487332	0.0283159463487332	0.0491803278688525	0.0044709388971684	0.8094927536231884	0.5827929529409532	0.7958070393374741	0.1415	0.1801208791208791	0.6677889930095604	0.067371338590235	0.0756733026348213	0.4346927912366664	0.868899170912443	0.8859113922010308	0.9998424833317162	0.999994719534658	0.9997914578770606	0.9644796184878016	100.0	0.0	100.0	0.5403876213176904	0.0399183678589782	0.0405714968600896	1.0204130411148071	0.3969051241874695	0.1078137755393982	0.4291146397590637	0.0851650447915847	0.0813468742440651	0.047995518109957	0.0798513307212428	1.1300196647644043	0.3625325560569763	0.2199443876743316	0.4136196970939636	0.0990429490085691	0.104809343966353	0.057192656987653	0.1002395626136058	0.2645044071969672	0.2812656528523378	0.3487661285373851	0.3589301687513462	0.4638714459030291	0.3431892680998267	0.3906654625683324	0.3576238224877923	0.3402324146526851	0.925490661487214	0.0	0.0
I_rare_batches_removed	knn	17_quantile	False	ok	2999.4	0.7431668666006463	0.8560315995131732	0.8938547463450549	0.7601245907120484	0.4522679299617514	0.4737495742547875	0.5177712635315943	1.3025236476596649	1.1101635992705956	1.007182476015677	0.7122359505779194	0.2636363636363636	0.8403846153846154	0.6445275958840038	0.5921933203673926	0.9316505443265743	0.927730503319676	0.843876116009016	0.915643957358115	0.6831546370593012	0.9935997936927972	43.57422142126429	0.7765794347556603	0.0909873139487632	2.1904552973954936	0.0	0.0	0.8193939393939395	0.6487012987012987	0.1634615384615384	0.0052886063263173	0.0006994308756039	0.0252882693474265	0.0073028472595311	0.0	0.0	0.0102941176470587	0.0	0.8009130434782609	0.5257169010568873	0.8482547283702213	0.9816111111111112	0.9720857142857144	0.7203349555022791	0.589600504846259	0.572623747255469	0.2086107787926079	0.8871309357567787	0.8778762127719213	0.6700052624266923	0.9282844303418464	0.4597840795037747	0.9657075685891672	100.0	0.0	100.0	0.2105529859910651	0.2130598342932035	0.2149673124574513	0.9976961612701416	0.9275020956993104	0.3090226054191589	1.014631748199463	0.056794641431186	0.0035535718066721	0.0271432611260331	0.0275639785494546	0.8615363240242004	1.0084718465805054	0.4861543774604797	0.9181179404258728	0.0584817336511576	0.0040573873548449	0.0289947413151303	0.0301554710450285	0.2731119512433228	0.3097124812130999	0.382076147427325	0.399641213223903	0.4714122907703835	0.3581555561264927	0.4017099778283691	0.3755802528410255	0.364499535489598	0.945327289984119	0.0	0.0
I_rare_batches_removed	knn	17_quantile	True	ok	2898.7	0.7512648135771864	0.8809610456808007	0.9019484199147294	0.7847672454124137	0.4445243625273334	0.4648130366574982	0.5117443705446632	1.3099968965154014	1.1125017913547164	1.0071404399678627	0.7123451857770675	0.2660550458715596	0.849906191369606	0.6447985004686035	0.6208625789621159	0.9326630445432402	0.9281977503350662	0.8678399871348647	0.9280178262784348	0.7165149965990204	1.0037502217527017	41.52789374476495	0.6911451519018	0.0700854928701216	2.0453216984743454	0.0	0.0	0.8227272727272726	0.6558441558441558	0.1666666666666666	0.0054731315497804	0.0008319425767425	0.0261766436447583	0.0080017189968077	0.0	0.0	0.0165912518853695	0.0	0.8009130434782609	0.5257169010568873	0.8456269151138717	0.9832142857142856	0.971	0.719442331454214	0.5789217296257233	0.5611139942095739	0.214593357930479	0.8776722962710055	0.8682965836872835	0.6891262066021417	0.9328267947673804	0.4731728168119732	0.9654025710411912	100.0	0.0	100.0	0.2078504345973787	0.2082968403037535	0.2093409567668989	0.9720492362976074	0.8450884819030762	0.3210122287273407	0.951241135597229	0.0585259940027955	0.0034683621834582	0.0285319114954724	0.0289754146527262	0.8660184144973755	0.8442614078521729	0.3401253521442413	0.8913583755493164	0.0611071812646315	0.0046584365745722	0.0323572139960592	0.031625092893598	0.2722243297205225	0.3016360266993657	0.3692669824877813	0.4061758961763012	0.4707754518550966	0.3611846885678602	0.4035261756149225	0.3775900915799451	0.3581430616006898	0.9240253282553754	0.0	0.0
I_rare_batches_removed	knn	18_rank	False	ok	3136.3	0.7297987404062157	0.8393024644880581	0.8971835307380324	0.749518932511567	0.4533512005444637	0.4748268705208733	0.5183657333273506	1.2975934432814398	1.100914561722148	1.006730295231801	0.7000842459983151	0.2659574468085106	0.8494845360824742	0.6395690499510284	0.6211006138428915	0.9318926227532944	0.9276862436334302	0.8586443051133628	0.9246604156162748	0.6997718644978747	0.9983401448634472	41.9175994269098	0.7550476523016918	0.0855326104645661	2.120532367411296	1.0	1.0	0.786060606060606	0.6487012987012987	0.1416666666666666	0.0048762076561082	0.0006496236437997	0.0210370010489873	0.0068351070533336	0.0	0.0	0.0088235294117646	0.0	0.8278260869565217	0.5495084407756918	0.8737428571428572	0.9828055555555556	0.9794857142857144	0.7460723243639114	0.6051579906372376	0.5917962088161551	0.2125799038275392	0.8860866608654697	0.8761490735969021	0.6719775509499897	0.9309716752281184	0.4646681285345161	0.9654664295718708	100.0	0.0	100.0	0.3350332747893844	0.3197219174674335	0.3217729052687691	1.0158681869506836	0.9479137659072876	0.315984159708023	1.0339980125427246	0.0538828777658299	0.0031963639884057	0.0250978151498039	0.0272215966968626	0.8994473218917847	0.9928361177444458	0.2699407041072845	0.9284380078315736	0.0540326548380994	0.0053112987908928	0.0250587405556199	0.0271282933406221	0.2754331482769286	0.3079747126568916	0.3830639339627468	0.400828959052013	0.47360339044653	0.3601719775271436	0.403270670616653	0.3775093688256538	0.3647697724120971	0.9413185893221911	0.0	0.0
I_rare_batches_removed	knn	18_rank	True	ok	2996.1	0.740477831597303	0.8644486703141198	0.9055285875447192	0.7750080747584716	0.444347464016938	0.4646341167942847	0.5121658092210112	1.3050739875294115	1.1037256172702326	1.0067169550952058	0.6920135938827527	0.2553191489361702	0.8340336134453782	0.6441351888667992	0.6517791795237357	0.9327982130881196	0.9279874130672116	0.8814681697746097	0.9369922525192445	0.7334120291531534	1.009218464707479	39.8777743729037	0.6697988934050313	0.0649442603322422	1.9776138194877555	1.0	1.0	0.7893939393939393	0.6558441558441558	0.1454545454545454	0.005031187734566	0.0007657447636337	0.0212811825437446	0.0073834070165928	0.0	0.0	0.0120663650075414	0.0	0.8278260869565217	0.5495084407756918	0.8715262939958592	0.9844285714285714	0.9792857142857144	0.7455226260816864	0.5964269592263026	0.5815794683476772	0.2183125598078732	0.8769979660029144	0.8668634005255096	0.6909073055791499	0.9352822254140968	0.477938414220275	0.9651534905152258	100.0	0.0	100.0	0.3321468781709467	0.3140056415169441	0.3152409928445644	0.993916153907776	0.9080814123153688	0.2775949537754059	0.9971121549606324	0.0558035591689581	0.0030799315381559	0.0251548229905056	0.0280183500134613	0.7946395874023438	1.0370970964431765	0.3197079598903656	0.9423673152923584	0.0557270048978026	0.0054261446600038	0.026169780618048	0.028540335858329	0.2753821556959672	0.3027869056769081	0.3744155657804767	0.4069610974072376	0.4729883053167069	0.3627986170189091	0.4072539511951351	0.3795325438597052	0.3614854742175066	0.927998134984326	0.0	0.0
I_rare_batches_removed	knn	19_tdm	False	ok	3410.7	0.6197791917159625	0.8667836321690996	0.8704573926045531	0.8378880910283768	0.3271640931772835	0.3264623933357875	0.4191003422263217	1.344447852987202	1.1511015100574338	1.0116180286205585	0.6624758220502901	0.3173076923076923	0.8280701754385965	0.601593625498008	0.1869575349160137	0.9324340387652544	0.9231672164013272	0.5726823536013173	0.8548551017448057	0.4232358809238905	1.1665712870256315	334.75241294865623	2.48969687365717	0.1253683761686334	4.528662108422142	0.4507042253521127	0.0	0.8133333333333332	0.6357142857142858	0.15625	0.0045454921216902	0.0008264982644602	0.0133181319512545	0.0048915714575945	0.0	0.0014705882352941	0.0088235294117646	0.0	0.7615217391304347	0.5582832825598382	0.8576977867203219	0.9933333333333332	0.9781428571428572	0.7987960901022282	0.8079954021043669	0.7775554243837755	0.0166944083045271	0.9165041253027572	0.9153813744646888	0.3172819052682392	0.8945126942470559	0.2068632959908105	0.9759397287031416	100.0	0.0	100.0	1.0089836569589756	0.6645444676373032	0.8535547410960884	0.9543495178222656	1.0613549947738647	0.3383017182350158	1.066835641860962	0.0487780027699626	0.0029534305980935	0.021250151187112	0.0195406476163559	0.6533561944961548	0.6909979581832886	0.2409662902355194	0.6955996751785278	0.0515598719391216	0.0027229917698307	0.0249274939345102	0.0204086489721674	0.3002441974739088	0.2565466129219884	0.309483876243241	0.4075985868088957	0.4874962665749381	0.3773786768440242	0.4003154459150747	0.3931794319254417	0.3221153116934347	0.7989378579039274	0.0	0.0
I_rare_batches_removed	knn	19_tdm	True	ok	3196.7	0.6185594216187664	0.897710715996938	0.8794563012504706	0.868622998156243	0.3155963802740539	0.3264836254849518	0.4197188189618965	1.3545463192779716	1.1563139190925322	1.0118814256585134	0.6527440505099563	0.3106796116504854	0.8035087719298246	0.5877659574468085	0.1854539997104957	0.989303188977904	0.9794076813560176	0.6157266812607045	0.8707146996681362	0.4621433439483342	1.1615888719382836	300.20671066737367	2.157149188460135	0.0988630443969523	3.997127905319874	0.4428571428571428	0.0	0.8140740740740742	0.6373015873015874	0.1583333333333333	0.004665885267476	0.0009665570490832	0.0133456243903899	0.0053585168217646	0.0	0.0030165912518853	0.0105580693815987	0.0	0.7615217391304347	0.5582832825598381	0.853567287784679	0.9929642857142856	0.9752857142857144	0.7938287338769879	0.7876361550401689	0.7560616092901323	0.0178355687705895	0.923533440041738	0.9227791302840362	0.34993457650302	0.9140019422053568	0.2282535157633104	0.9779751032801752	100.0	0.0	100.0	0.97432174125837	0.6802017243011957	0.8602692232224428	0.979563534259796	1.0149476528167725	0.4187123477458954	1.0640335083007812	0.0499025703998477	0.0029908955465204	0.0234706363678415	0.0203523957810546	0.7664990425109863	0.5936782360076904	0.2726218998432159	0.7044774293899536	0.052812561439045	0.0044067722962347	0.0269075149363159	0.0229448022819625	0.2993734285821751	0.2469245563918504	0.2936172394408509	0.4135743874250598	0.4846091933201651	0.3797923017475386	0.405234162980995	0.3943373277687346	0.3152586529378988	0.7796921809757188	0.0	0.0
I_rare_batches_removed	knn	21_harmonizr	False	ok	2966.0	0.8020193609533932	0.9744300800368983	0.9611866283992077	0.9315766855195624	0.4269701346504765	0.4137507374646041	0.552693883556649	1.4150205089855092	1.2213049914552374	1.0265703281486571	0.6749294006903044	0.7407600208224883	0.7419354838709677	0.6953372566772296	0.6542421706650835	0.9434746262569998	0.9433698692395588	0.8778527918513807	0.9510648131757332	0.8862406446632891	0.9103531568719344	8.312902686276846	0.0968109131959164	0.0206176414595369	0.1006867267564805	0.028169014084507	0.0	0.9055555555555554	0.7023809523809523	0.2666666666666666	0.0073312604510675	0.0264372154489655	0.0508285378556667	0.0192069956354113	0.0	0.0058823529411764	0.0205882352941176	0.0	0.838391304347826	0.6061586866410813	0.8823670020120724	0.6574166666666666	0.7531047619047619	0.7585582501260291	0.2279530030322513	0.2893476163406233	0.3094955359290169	0.873883593867794	0.8871664876708981	0.931825867891182	0.9844600573116478	0.9293100638338798	0.9602225709113442	100.0	0.0	100.0	0.3700310657282094	0.0421048948398869	0.0554442612953716	1.045674204826355	0.4882486760616302	0.2839281558990478	0.5337603688240051	0.0678916811774246	0.0506191190382535	0.0393316410672125	0.0511098216975152	0.9209513664245604	0.7393274307250977	0.1875696033239364	0.7338635325431824	0.0773408517498792	0.0644068726909406	0.0535819514874332	0.06378252316676	0.3071650359300552	0.2757073746707196	0.3330164837131793	0.3968733986224908	0.4772750883874311	0.3793550736849367	0.402969971230426	0.3901671491562284	0.3372312765381083	0.8427260389794028	0.0	0.0
I_rare_batches_removed	knn	21_harmonizr	True	ok	2922.3	0.7789675163140422	0.9814597371198628	0.9633720402215052	0.9397963494780706	0.40225431713976	0.403256643103582	0.5561375716500028	1.351544794279032	1.151839123392255	1.0272825023411571	0.6743027888446215	0.7612456747404844	0.7466281310211946	0.6929563492063492	0.6309318037334072	0.9363671451598932	0.9374352725864524	0.8841188684282967	0.952490853978458	0.8879322194376732	0.8945715388612154	8.04351285130602	0.0854929377929083	0.0162330830020736	0.0893556423109693	0.0285714285714285	0.0	0.9166666666666666	0.7261904761904762	0.2666666666666666	0.0063980541912737	0.0194014495332675	0.0518408344467351	0.0149628579752036	0.0060331825037707	0.0075414781297133	0.028657616892911	0.0	0.838391304347826	0.6061586866410812	0.883816149068323	0.7001785714285714	0.7765494505494506	0.7637277411251031	0.2354419250486066	0.2965323535900504	0.3022438528280775	0.8653823958807587	0.8788877334311991	0.9336692275079008	0.9866150211470888	0.9308655050955492	0.9598380429992956	100.0	0.0	100.0	0.3705690833380297	0.0445844770538614	0.0569156308871218	1.0348646640777588	0.4680890142917633	0.2525806427001953	0.4929609000682831	0.0617906290247363	0.0391528759388605	0.040848870760792	0.0413348509949991	0.9544318914413452	0.5920511484146118	0.2222628891468048	0.591884195804596	0.0694242155121063	0.0486016326494781	0.0504055986177832	0.0490455888927496	0.3103905829139495	0.273454132973159	0.3292518572849902	0.4072904618192736	0.4756377354326616	0.3866629343821652	0.4028405387247727	0.3949954286370125	0.3351821763276406	0.8276196535246727	0.0	0.0
I_rare_batches_removed	knn	25_angel	False	ok	2374.3	0.9229262286732788	0.9878014284762228	0.9702732905358028	0.9436425731311002	0.5130626597000196	0.5302680809374068	0.5554729523707647	1.2626920090559524	1.1002913038326334	1.0086072371286896	0.7173624036160595	0.6264732547597461	0.8074712643678161	0.7086614173228346	0.8749819433980236	0.9091192701811812	0.9069183090820324	1.0247990551470951	0.9944843980089624	0.913936735245698	0.9482135844708472	1.281871068343892	0.0414139711118934	0.0021019013527273	0.2344134365186688	0.1549295774647887	0.1549295774647887	0.9666666666666668	0.9285714285714286	0.75	0.0097596674852249	0.0099944715319559	0.0851451101197164	0.0193301033912465	0.0073529411764705	0.0279411764705882	0.0441176470588234	0.0	0.8135445038501631	0.5184542126537424	0.8395043112503326	0.9741234854343904	0.9736051265053586	0.677351600553778	0.4707471773578839	0.4697235264974694	0.5175789837511956	0.825299656671151	0.831870930034974	0.8705695561660766	0.9756710139610638	0.759505238995386	0.9517305444589444	100.0	0.0	100.0	0.3369148487858835	0.2583573597975044	0.2637309959892825	0.9765673279762268	1.1009904146194458	0.2908746898174286	1.0097767114639282	0.0784858040444017	0.0133822870980261	0.0715067392661294	0.050888987653602	0.940304160118103	0.8987316489219666	0.3843339085578918	0.8658038377761841	0.0848040634744335	0.0180616365751114	0.0753500812339444	0.0565199137595173	0.2529024295643418	0.3023785862220678	0.3779888114952168	0.3915212549878061	0.4555199914885871	0.3431838062387349	0.3969017876470044	0.3607818705698675	0.359089728454763	0.9684662518770552	0.0	0.0
I_rare_batches_removed	knn	25_angel	True	ok	2101.4	0.9221532964231623	0.97404867094098	0.976280897101139	0.960762745166283	0.5002856604127731	0.5120576306659206	0.548335710334177	1.255007193302208	1.1004253889417337	1.0095350838799346	0.7209490428686978	0.6281818181818182	0.809971098265896	0.7169728783902012	0.9158790251580636	0.911328661595768	0.9083874608323388	1.0386051394203244	1.0031503443882328	0.9457378281958492	0.9623829469156712	1.224298244104538	0.0392254804768606	0.0025796117645099	0.2134067161999784	0.1617647058823529	0.1617647058823529	0.9666666666666668	0.9285714285714286	0.75	0.009842906024365	0.0100023501404292	0.0864297782589651	0.0189033895521264	0.0148809523809523	0.0267857142857143	0.0491071428571429	0.0014880952380952	0.8265036587542388	0.5200749495942689	0.8526880745718657	0.9741557102345966	0.9772443333928252	0.6772311798734834	0.4709338779587647	0.4682441386276384	0.5207147769492233	0.8298630460635594	0.8357889559978158	0.8698530476242147	0.9757542134099236	0.763690407727273	0.9557845339703372	100.0	0.0	100.0	0.3375934876473354	0.2583563363001783	0.2609290935523256	1.0454652309417725	0.9937917590141296	0.1153093203902244	0.9521950483322144	0.0769661651633977	0.0122372333705163	0.0667708657624227	0.0446891602200039	0.9976787567138672	1.0592188835144043	0.4177284836769104	0.9880149960517884	0.0814482134318655	0.0134576625837746	0.0765622354804371	0.0482635386248199	0.2570396171312879	0.3122230741242899	0.3806035351629508	0.3910143782334173	0.4576568224773499	0.3490304665293516	0.3940311560307432	0.3636853210928517	0.3622859217726613	0.9694946558595008	0.0	0.0
I_rare_batches_removed	knn	26_xpn	False	ok	2857.2	0.9477920601275948	0.9414829640951508	0.99050422466793	0.959379278691545	0.4647735950480763	0.4765840163374842	0.5672072716335517	1.4187516920840348	1.225641677652601	1.0268391737814269	0.6638005159071367	0.7169291338582677	0.8111792774369462	0.6970017636684304	0.8253569967060167	0.9086660173591564	0.909981550917617	0.9495649167815726	0.9914816598216898	0.9553351396415772	0.8841400505891427	4.563501806948943	0.0617691607002663	0.0001115392129146	0.0804238568804518	0.0140845070422535	0.0140845070422535	0.9555555555555556	0.8095238095238094	0.2916666666666666	0.0096532535541587	0.0395539474665206	0.0799057433889069	0.0286766350243999	0.0279411764705882	0.0205882352941176	0.0294117647058823	0.0014705882352941	0.8154347826086956	0.588045110596008	0.8109323943661971	0.3155833333333333	0.3537428571428571	0.6810522092628641	0.1333749067017861	0.1775495485056065	0.3913063179706131	0.8715255447844397	0.8876350258168514	0.9566811515953276	0.9992245267100056	0.932597470973058	0.9672482893459328	100.0	0.0	100.0	0.6094009882327722	0.1990288144468884	0.2444686357295858	1.0661828517913818	0.4238782525062561	0.1068372577428817	0.5337512493133545	0.0799196794522366	0.0777916794192029	0.0537516843381841	0.0709463787422436	1.0481982231140137	0.3611101508140564	0.3015082478523254	0.6357409954071045	0.0888708198700933	0.08966799303177	0.0563016574499426	0.081413905152676	0.2674373188315302	0.2891539409187595	0.3536577857336024	0.3644023887945184	0.465450458328174	0.3442573325363002	0.3930655945407366	0.3603868746226307	0.3452924403976995	0.9322480467200714	0.0	0.0
I_rare_batches_removed	knn	26_xpn	True	ok	2762.9	0.9431061405977664	0.9276670309801144	0.9947018054280696	0.9489494128762996	0.4624148335243266	0.4703291081484756	0.5743597025690321	1.4207417854157405	1.2235105424137285	1.0259539205032298	0.6569867740080506	0.7149036570979158	0.8184931506849316	0.693935119887165	0.8076905988349447	0.8956600791008456	0.8993199303509951	0.9605469041323508	0.9958989710884404	0.9613953402182744	0.8653700648626574	4.143653553926034	0.0209276044764162	0.0003920555916909	0.0257135888017834	0.0142857142857142	0.0142857142857142	0.95	0.7857142857142857	0.2916666666666666	0.0098766597709425	0.0398928802931538	0.0805336387213158	0.0311380353181143	0.0178837555886736	0.0253353204172875	0.0342771982116244	0.0014903129657227	0.8154347826086956	0.5880451105960078	0.8100778467908902	0.3199444444444444	0.3277802197802197	0.6820980794791477	0.1274748356401425	0.1470681928013141	0.4024971047038078	0.8713317236357292	0.887832446165507	0.9790347980528826	0.999052606037138	0.9699615260494066	0.966523749195172	100.0	0.0	100.0	0.5957607868273983	0.1590634114991683	0.1774899772480941	1.058713436126709	0.4686812162399292	0.0977831706404686	0.4843853712081909	0.0799319849743264	0.0764391279531038	0.0560146855605544	0.0726791231671919	1.133826732635498	0.5418714880943298	0.1714007407426834	0.5571552515029907	0.0927594502540053	0.0955862506742035	0.0585541938229562	0.088428209584869	0.2676402043126571	0.2848132389728356	0.3529130271019935	0.3633264531541175	0.4626665845021918	0.3474109786994825	0.3963655797209162	0.3602610551671122	0.3446972819319151	0.9309574342792836	0.0	0.0
I_rare_batches_removed	knn	27_dwd	False	ok	3150.1	0.626399879565223	0.8728272998445747	0.8818821208933366	0.8031771807452254	0.3385978447437485	0.3481376350273033	0.4335174769759548	1.2988801590568704	1.104470206044065	1.0096658658307185	0.6589452932479054	0.3243243243243243	0.8518518518518519	0.5997322623828648	0.1940116181299487	0.9253296796201262	0.9160196898453108	0.6093884814894804	0.8618215566953382	0.4318946452393561	1.155661034144022	231.9683334384196	1.8258634530027984	0.140060579522033	3.5700056891185814	0.1549295774647887	0.0140845070422535	0.7835978835978835	0.6434240362811792	0.1583333333333333	0.0043447611800335	0.0008513605830168	0.0132785261698373	0.0049640337913089	0.0	0.0014705882352941	0.0073529411764705	0.0	0.838391304347826	0.6061574610626796	0.9120084507042252	0.9956111111111112	0.9929523809523808	0.8445369835032999	0.8098240373558622	0.7894828668194768	0.0175844793787904	0.912908332532016	0.90977031523143	0.3782148273583733	0.883978304258949	0.2394153003338698	0.976851410647734	100.0	0.0	100.0	0.648781049409971	0.5045712872573077	0.6322243821573128	1.055991291999817	0.8780877590179443	0.416971892118454	1.0125761032104492	0.0480441891525219	0.0030598416535539	0.0233857422373677	0.0194610510254598	0.986589789390564	0.8539468050003052	0.1690356582403183	0.8087150454521179	0.049966945595404	0.0033928939659294	0.0265315836103577	0.0201659998411264	0.2866156104204609	0.2994818372584252	0.3652996865798585	0.3997858486557018	0.4861027704234857	0.3676325469499178	0.4002790165293363	0.3850341941123916	0.35502018012254	0.8987074673883367	0.0	0.0
I_rare_batches_removed	knn	27_dwd	True	ok	3064.0	0.6325843377410164	0.9046861280058204	0.8912582068319682	0.8320741450442292	0.3223351633608224	0.3498670305184144	0.4358490066655567	1.3051907332618689	1.1058854820020023	1.0095535767263066	0.6537698412698413	0.3177570093457944	0.8321917808219178	0.5855978260869565	0.1940116113405619	0.970946296274263	0.96098948136392	0.6529489996832655	0.8797251134973858	0.4730353970238475	1.14950676241201	207.4512974338816	1.571146697957866	0.1123798734707085	3.156379873361598	0.1428571428571428	0.0142857142857142	0.7851851851851852	0.6468253968253969	0.1607142857142857	0.0044867848769569	0.0009991287941295	0.0135572920960325	0.0054372575583859	0.0	0.0	0.009049773755656	0.0	0.838391304347826	0.6061574610626796	0.9094939958592132	0.9958928571428572	0.9923736263736264	0.8408954502751922	0.7899872575063771	0.7698240428697875	0.0189498088351789	0.9206493348898772	0.917671880956856	0.4143947014457084	0.9037201099617032	0.2623576494511299	0.9787015163712662	100.0	0.0	100.0	0.6216606469176565	0.4973981480935575	0.6151568035314444	1.0517864227294922	0.8221129179000854	0.3750581741333008	0.9847500324249268	0.0497517327333341	0.0033080622548994	0.0232378369060053	0.0201535246749964	1.0085361003875732	0.85260009765625	0.0422459542751312	0.8526911735534668	0.0519032834924067	0.0059007031678542	0.0317482708273848	0.0246166866939584	0.2867697734141652	0.2918276222713378	0.3522133936450565	0.4074974608889128	0.4847856538800449	0.3710519616646366	0.4028285936132852	0.3875262124619398	0.3489565365098931	0.8778201929094251	0.0	0.0
I_rare_batches_removed	knn	28_npn	False	ok	2712.8	0.8920181907100624	0.9061935673307756	0.9875088868570564	0.910574489141158	0.4598258192512161	0.4692032318408919	0.556907182911454	1.415166250140735	1.2252052674672915	1.0300936549207789	0.6661676646706587	0.7233684210526315	0.7875166002656042	0.7018295056442195	0.8210413785618057	0.9359173643204742	0.936243681819418	0.980306263067274	0.9889849719678044	0.9789289704950912	0.919449106421934	5.209696579122572	0.0002724295623271	4.650409989127656e-06	0.0003921782300546	0.0704225352112676	0.0704225352112676	0.9022222222222224	0.6833333333333333	0.238095238095238	0.0091224768449637	0.0421413042135883	0.0831907091330912	0.029078209166527	0.0102941176470587	0.0102941176470587	0.0411764705882352	0.0	0.8383768115942029	0.6061793588151445	0.8557987927565393	0.17875	0.2699523809523809	0.7132801402876922	0.0806296253317241	0.1206709996198092	0.3740062955032144	0.8722940307804982	0.8860111036036341	0.9997758598493536	0.9999956086308146	0.9996917623107556	0.9640555991301925	100.0	0.0	100.0	40.23823872043149	0.8318243755979458	1.0054914705356883	1.112683892250061	0.2592867314815521	0.0554982237517833	0.3013650774955749	0.0705060129859281	0.0647971514595272	0.0472546516781492	0.0595029927297647	1.0413827896118164	0.6215724945068359	0.0647667422890663	0.6136916875839233	0.079509027980335	0.0797499622840602	0.0533215829238578	0.075075671641117	0.273227052965356	0.2892062178672209	0.3586962510386719	0.3685873884938334	0.4687260168106466	0.3488779655901133	0.394885754714488	0.3648546059649873	0.347596074540127	0.9272823889820194	0.0	0.0
I_rare_batches_removed	knn	28_npn	True	ok	2692.2	0.8812284634548999	0.9096922587187533	0.9886000855926362	0.9299385949136147	0.4578116849067044	0.4638615886246778	0.5585313241624345	1.3978939246165918	1.2058955338429294	1.0299778415002143	0.6604881062712388	0.7114183764495986	0.7631384159881569	0.6895424836601307	0.8024279952018755	0.9255213105164032	0.9272386175475406	0.981334018297598	0.9900311436177244	0.978233590040838	0.9104960109589766	5.27089120639854	0.00024825091977	9.9731649094819e-06	0.0003282139107798	0.0714285714285714	0.0714285714285714	0.9133333333333332	0.7071428571428572	0.238095238095238	0.0082417774593732	0.0342279688451137	0.070074823420585	0.0262994145755988	0.0119225037257824	0.0134128166915051	0.0372578241430699	0.0014903129657227	0.8383768115942029	0.6061793588151445	0.856015734989648	0.1892777777777777	0.2435714285714285	0.7161414709673053	0.0867226636901701	0.1040154613487225	0.3702417473526885	0.8695934320673246	0.8833805666388028	0.999789693507494	0.9999926894985144	0.9997278473958018	0.9638631676454222	100.0	0.0	100.0	37.157408528895004	0.8747821895544818	0.9934850511692394	1.107858180999756	0.2937221527099609	0.0581237375736236	0.3070431351661682	0.0659728654943871	0.0556242158828424	0.0355404176943499	0.0536243452371554	1.124133825302124	0.5193644165992737	0.0808202773332595	0.5200096368789673	0.0778778019254586	0.0693596969658216	0.0387242971375138	0.070324507351204	0.2762605591951617	0.2857697913374833	0.3564640457878386	0.3739711745364811	0.4714478775344123	0.3552384931273305	0.3961552662338437	0.3692295260983464	0.3461297011197219	0.912718228142287	0.0	0.0
I_rare_batches_removed	knn	29_combat_ref	False	ok	3052.5	0.8655322541339108	0.8709003715688819	0.9650539137421096	0.8671788066371992	0.5591307618938598	0.5679815849318025	0.6728721624647171	1.214891102678589	1.066238217024423	1.0138720917266428	0.665247297739928	0.7192224622030238	0.7174193548387097	0.7069452286843592	0.5372829556303484	0.7099668812630987	0.7090031880216713	0.8408987086536338	0.9367447501025512	0.7817892554135519	0.6994756405349122	8.874139817265805	0.146161720754145	0.0334119066134501	0.2494399577587968	0.0	0.0	0.9166666666666666	0.8214285714285714	0.5833333333333334	0.0052619098880522	0.0123228297125386	0.0340341743138283	0.0091955665507927	0.0	0.0058823529411764	0.0102941176470587	0.0	0.849231884057971	0.6158506927176095	0.9002136820925554	0.9219444444444445	0.9577428571428572	0.7968438929453905	0.4545047748761272	0.499518306373061	0.2101624210546134	0.5341332218692652	0.5533797858251918	0.8715971625805489	0.9739140910332466	0.8131830019727291	0.8226086885475178	100.0	0.0	100.0	4.098804983291917	2.640042497452945	1.4794971874917453	1.0399134159088137	0.8673579692840576	0.3067994713783264	0.8677878379821777	0.0547757748129722	0.0271182735216481	0.0166979292717333	0.0273968347947388	0.8860689401626587	0.6280641555786133	0.1233712658286094	0.6476863622665405	0.0590967661284416	0.0273079575548635	0.0185338836879199	0.0285184083774876	0.3032318046170398	0.3511605543656516	0.410735258711746	0.3999967009034614	0.4786950755978531	0.3799034677724983	0.4123824816453586	0.3904567622227132	0.3914260982409187	0.97744909105375	0.0	0.0
I_rare_batches_removed	knn	29_combat_ref	True	ok	2713.7	0.8792628652182484	0.8732232013503365	0.9653859881832084	0.8532952102881962	0.5343758650003751	0.5596953728702351	0.6652669415742732	1.1814266729643323	1.06704474627282	1.014170204305602	0.6762349799732977	0.7348767737117252	0.7096774193548387	0.7190226876090751	0.5331589388591395	0.7126785657772311	0.7126666595647538	0.8547667278065972	0.9306689586811268	0.7869666593312554	0.7103405040629305	8.619321704640825	0.1154324334543222	0.0316505639567321	0.2149162063527291	0.0	0.0	0.9166666666666666	0.8214285714285714	0.5833333333333334	0.0054284369404777	0.0137847739580565	0.0345528304396351	0.0097857703781259	0.0014858841010401	0.0104011887072807	0.0208023774145617	0.0	0.8465373134328358	0.613051420387106	0.8980933503836317	0.9047857142857144	0.9545934065934066	0.7953406318957057	0.3785589770301782	0.4694466689609087	0.214621134250038	0.541512712680772	0.5633870778372807	0.8940016669011636	0.9756935049860492	0.8335993468828464	0.83860143144262	100.0	0.0	100.0	3.662627065051168	0.2313968130106198	2.914072803826119	1.027957320213318	0.7288451194763184	0.3186105489730835	0.8334890604019165	0.0552391883580528	0.0276951581126994	0.0166589717283027	0.0274451015787862	0.9290783405303956	0.7326754927635193	0.1538804620504379	0.7337024211883545	0.0607650362258282	0.0325937477381325	0.0189078169869443	0.032474713421163	0.3050298824714347	0.3567660136956578	0.4101425509877305	0.403873182678029	0.4813476407851885	0.381960149339561	0.4072489500849071	0.3930527138185533	0.3913858382560986	0.9710537228445336	0.0	0.0
I_rare_batches_removed	knn	31_ruv3prps	False	ok	3014.4	0.6609211680283716	0.6876236897228807	0.8492113174425567	0.724889270664743	0.3831110660028956	0.3758198951969995	0.5555653740717658	1.2876303799876918	1.0988844064098586	1.0057524220097085	0.6235	0.3389830508474576	0.8108974358974359	0.5557065217391305	0.4005244862905497	0.9600379813731162	0.9572128184013536	0.5255811808562928	0.8188900198055424	0.5014315611029773	0.9628733954230524	222.05369544671663	28.17678326614126	0.2296138692038961	39.57809974252192	0.0140845070422535	0.0140845070422535	0.8169312169312168	0.6434240362811792	0.1634615384615384	0.0042913822885082	0.0007868912089661	0.0122131042399404	0.0043475069964219	0.0	0.0	0.0044117647058823	0.0	0.8112173913043478	0.5273849034644184	0.8633826961770624	0.9895833333333334	0.9807142857142858	0.7497852683194935	0.7043686786624158	0.6690301332494298	0.0857608360402512	0.9084928543819304	0.914860101198017	0.3175924522269356	0.8754007369362163	0.2359226501514929	0.9581527197229964	100.0	0.0	100.0	28.334810102485992	6.865963764855189	9.85654570121106	1.0229952335357666	1.0980067253112793	0.3176672458648681	1.1306363344192505	0.0473702204969972	0.0036994502484739	0.018598637624845	0.0172712902995535	0.9703356027603148	0.7907900810241699	0.1734742969274521	0.813664436340332	0.0539576343520515	0.0055384345227965	0.0233595929225271	0.0213355695335484	0.286771868274113	0.3063139842269558	0.3689626334965414	0.4009109396941449	0.4842578208373142	0.3684470873198184	0.4029054562527943	0.3850969290313476	0.3593940246587638	0.9096350749672594	0.0	0.0
I_rare_batches_removed	knn	31_ruv3prps	True	ok	2815.6	0.6572614474990212	0.7039659538473397	0.8514865712031323	0.7405383149084552	0.370966386170096	0.3736939316881371	0.5626391680846026	1.2955980399230351	1.100639671967531	1.005929612761666	0.6089582284851535	0.3675213675213675	0.8151815181518152	0.5702479338842975	0.4095877091940004	1.012646861207018	1.010855737006105	0.555430515250282	0.8244282035122096	0.5248994768759611	0.9406194103717316	190.41439640259935	21.840852065753232	0.1954314397873321	32.41476496484405	0.0142857142857142	0.0142857142857142	0.8194444444444445	0.6488095238095237	0.1704545454545454	0.0044128801528627	0.0008692624473397	0.0121904620159538	0.0046276437597326	0.0	0.0	0.0030165912518853	0.0	0.8112173913043478	0.5273849034644184	0.8602256728778468	0.9896071428571428	0.9793186813186812	0.7471438517003292	0.6905323779353365	0.6522933337381958	0.090572843199228	0.8880687732428089	0.8954299520134619	0.3516383834624429	0.8866144360408661	0.2599371576289642	0.9559206204439183	100.0	0.0	100.0	15.387404036613772	6.463749603127859	12.069317117483983	1.0328601598739624	1.0759133100509644	0.3015296161174774	1.087319254875183	0.047836736142965	0.0037518137494778	0.0195445895272991	0.018293523406192	0.9462205171585084	0.7376143932342529	0.1003974452614784	0.808403730392456	0.0533525313123584	0.0068635125286783	0.02883299904646	0.0226140455074365	0.2869282431351639	0.2962142276294742	0.3538412692402715	0.4075000399399804	0.486929489640124	0.3723630778220009	0.4052818373469068	0.3884302126343173	0.3517791114055508	0.8829127416811052	0.0	0.0
I_rare_batches_removed	knn	34_arsyn	False	ok	2119.7	0.8914666372001039	0.1335449367571264	0.9669430688414214	0.3945240869782801	0.0428629217290004	0.0624508717828187	0.9526871215078456	1.2207842626779477	1.023393357603024	1.0011326371413771	0.2068965517241379	0.1720430107526881	0.2857142857142857	0.3606060606060606	0.0174972477244492	0.0357786368311457	0.0467893958246934	1.0347664694048626	1.0815605181088508	0.6784016850885057	0.0242284490649322	36.23204560116792	0.2384188142600548	0.0459542875256924	0.5401927717647427	0.0	0.0	0.8555555555555556	0.7428571428571429	0.35	0.0020425374887008	0.0013133714750238	0.0011326371413771	0.0034015662171002	0.0	0.0	0.0	0.0	0.6759117647058823	0.533048397668256	0.8388756302521009	0.9256	0.9171111111111112	0.8138700458724925	0.7934070934431484	0.750488461637865	0.0415044535445567	0.3505591700004111	0.3383293898539651	0.8070530938099395	0.960031534319871	0.654197631319283	0.3935273047194699	0.0	89.90151403792444	10.098485962075555				0.5667582750320435	0.271348237991333	0.0408441312611103	0.3930604457855224	0.0229668333518157	0.0088844126358035	0.0113917277823246	0.0184248260555696	0.1907484978437423	0.1024120599031448	0.0128772910684347	0.1364928930997848	0.5341782887431925	0.5654067321676521	0.8779530951090365	0.6625934020859234	0.1029131867734577	0.1757743293748265	0.1398070429397345	0.076758399933413	0.0416184832876508	0.0892771875342975	0.4230941239965547	0.0776418143822048	0.2462251654370386	2.809448516928848	89.90151403792444	0.0
I_rare_batches_removed	knn	34_arsyn	True	ok	2000.9	0.9932549437172772	0.2711831806536813	0.9564899876492166	0.5333728986465778	0.0416939176857623	0.0631990673023476	0.9506923415159828	1.1816751923506663	1.0232485500149833	1.0011831585628603	0.2040072859744991	0.2340425531914893	0.9333333333333332	0.3262839879154078	0.0225978108131899	0.0374254879370554	0.0495412050354111	1.1868838635568133	1.0948283093837106	0.7465069286211468	0.0304604216326416	31.51305981062391	0.0302389913637104	0.0380663081692087	0.2741431388622301	0.0	0.0	0.8555555555555556	0.7857142857142857	0.5	0.002087651974319	0.0014227882650256	0.0002259040789789	0.0037484351750725	0.0	0.0	0.0	0.0	0.655625	0.5178302602418202	0.8244185606060606	0.9139	0.9036428571428572	0.8068681967079262	0.8075017711442786	0.7416280975817987	0.0483128360987243	0.369289725195265	0.362638556938855	0.96938679245558	0.9663179836595868	0.7888980220358495	0.4181849624223562	0.0	90.80920564216778	9.19079435783222				1.733595848083496	0.1521987318992614	0.1634661853313446	0.6558634042739868	0.0262067225972084	0.0123646345175182	0.0133493375648823	0.0230214633932186	0.171634241938591	0.0910329669713974	0.0237586610019207	0.0996100604534149	0.5628250836190132	0.6002910863737511	0.8838537428893884	0.6978611127277887	0.0391410462200701	0.1324768666011119	0.0929056654821307	-0.0133629292436133	-0.0029313103717624	0.0133517239298215	0.3484386025810016	0.0090496326336289	0.1912737115547481	10.040808409978798	90.80920564216778	0.0
I_rare_batches_removed	knn	38_harman	False	ok	2108.5	0.8914666372001039	0.1335449367571264	0.9669430688414214	0.3945240869782801	0.0428629217290004	0.0624508717828187	0.9526871215078456	1.2207842626779477	1.023393357603024	1.0011326371413771	0.2068965517241379	0.1720430107526881	0.2857142857142857	0.3606060606060606	0.0174972477244492	0.0357786368311457	0.0467893958246934	1.0347664694048626	1.0815605181088508	0.6784016850885057	0.0242284490649322	36.23204560116792	0.2384188142600548	0.0459542875256924	0.5401927717647427	0.0	0.0	0.8555555555555556	0.7428571428571429	0.35	0.0020425374887008	0.0013133714750238	0.0011326371413771	0.0034015662171002	0.0	0.0	0.0	0.0	0.6759117647058823	0.533048397668256	0.8388756302521009	0.9256	0.9171111111111112	0.8138700458724925	0.7934070934431484	0.750488461637865	0.0415044535445567	0.3505591700004111	0.3383293898539651	0.8070530938099395	0.960031534319871	0.654197631319283	0.3935273047194699	0.0	89.90151403792444	10.098485962075555				0.5667582750320435	0.271348237991333	0.0408441312611103	0.3930604457855224	0.0229668333518157	0.0088844126358035	0.0113917277823246	0.0184248260555696	0.1907484978437423	0.1024120599031448	0.0128772910684347	0.1364928930997848	0.5341782887431925	0.5654067321676521	0.8779530951090365	0.6625934020859234	0.1029131867734577	0.1757743293748265	0.1398070429397345	0.076758399933413	0.0416184832876508	0.0892771875342975	0.4230941239965547	0.0776418143822048	0.2462251654370386	2.809448516928848	89.90151403792444	0.0
I_rare_batches_removed	knn	38_harman	True	ok	1995.7	0.9932549437172772	0.2711831806536813	0.9564899876492166	0.5333728986465778	0.0416939176857623	0.0631990673023476	0.9506923415159828	1.1816751923506663	1.0232485500149833	1.0011831585628603	0.2040072859744991	0.2340425531914893	0.9333333333333332	0.3262839879154078	0.0225978108131899	0.0374254879370554	0.0495412050354111	1.1868838635568133	1.0948283093837106	0.7465069286211468	0.0304604216326416	31.51305981062391	0.0302389913637104	0.0380663081692087	0.2741431388622301	0.0	0.0	0.8555555555555556	0.7857142857142857	0.5	0.002087651974319	0.0014227882650256	0.0002259040789789	0.0037484351750725	0.0	0.0	0.0	0.0	0.655625	0.5178302602418202	0.8244185606060606	0.9139	0.9036428571428572	0.8068681967079262	0.8075017711442786	0.7416280975817987	0.0483128360987243	0.369289725195265	0.362638556938855	0.96938679245558	0.9663179836595868	0.7888980220358495	0.4181849624223562	0.0	90.80920564216778	9.19079435783222				1.733595848083496	0.1521987318992614	0.1634661853313446	0.6558634042739868	0.0262067225972084	0.0123646345175182	0.0133493375648823	0.0230214633932186	0.171634241938591	0.0910329669713974	0.0237586610019207	0.0996100604534149	0.5628250836190132	0.6002910863737511	0.8838537428893884	0.6978611127277887	0.0391410462200701	0.1324768666011119	0.0929056654821307	-0.0133629292436133	-0.0029313103717624	0.0133517239298215	0.3484386025810016	0.0090496326336289	0.1912737115547481	10.040808409978798	90.80920564216778	0.0
I_rare_batches_removed	knn	20_shambhala	False	ok	3259.0	0.7017359456866994	0.826441691990708	0.8747077474026801	0.7399452563910203	0.4630863356749899	0.4707021773349972	0.5274010726063906	1.29378073564145	1.1182498797141285	1.0087203850922568	0.6674718196457327	0.3684210526315789	0.8466019417475729	0.6437440305635148	0.550533807355672	0.9466838537147718	0.94309243037816	0.8493223005503749	0.90977167254117	0.6976947691906746	0.965292259633472	79.15975530820313	1.505254582684589	0.1991836866551191	4.135801727374129	0.9295774647887324	0.0	0.8188888888888889	0.6476190476190476	0.1666666666666666	0.0050449436007678	0.0009834733556954	0.0239061281045696	0.0060257358859559	0.0	0.0	0.0044117647058823	0.0	0.8089275362318841	0.5284538075850833	0.8526627766599597	0.9823611111111112	0.9758380952380952	0.723664328696614	0.6021922418117245	0.5853999167620171	0.1417225894085184	0.902486585973956	0.9016106369836884	0.591722042396849	0.9069374003625136	0.3921060845897365	0.9653076916250164	100.0	0.0	100.0	0.1215237971581037	0.1189186842013424	0.1187650281251994	0.942404806613922	0.9211972951889038	0.286325454711914	0.93087637424469	0.0533060783303576	0.0043777582659423	0.0260649695592311	0.022871853376617	0.7990392446517944	0.8838815689086914	0.3027674853801727	0.8461849689483643	0.0563189688692964	0.0054253114240538	0.0286607668227123	0.0249966881195276	0.2647453958090917	0.3060066247199981	0.3727181048464068	0.3891598375070709	0.4793194087675511	0.3498117667072452	0.3961896241024805	0.3707591021977398	0.3583047845562951	0.9410274960944114	0.0	0.0
I_rare_batches_removed	knn	20_shambhala	True	ok	3070.2	0.7061777703539226	0.8425394037587183	0.8801387867428137	0.7525274162028548	0.433600512302519	0.4631362184927052	0.5239139469823706	1.3020268781632205	1.121161010424172	1.0087791576984866	0.6695052716950527	0.3740458015267175	0.863013698630137	0.65	0.5475305442998674	0.9288161307471934	0.9251751530723908	0.8557047358382858	0.9150660998554648	0.711363760893668	0.952217236923341	76.36930075708544	1.3467842456553387	0.1707312416892607	3.7710195858549778	0.9285714285714286	0.0	0.8222222222222222	0.6547619047619049	0.1704545454545454	0.00524390945673	0.0011514104972611	0.0241616317516324	0.006636738337729	0.0	0.0	0.0060331825037707	0.0	0.8089275362318841	0.5284538075850833	0.8495018633540372	0.9828214285714286	0.9742307692307692	0.7217437428711625	0.583754247950945	0.5686016844390358	0.146111008217885	0.8900784433900876	0.8891941529635172	0.6116927838084024	0.912384913662654	0.40552337232334	0.9649892255799596	100.0	0.0	100.0	0.1196385567481344	0.1158054775025996	0.1148709810527754	0.9362375736236572	0.9408016204833984	0.2737517952919006	0.902198314666748	0.054851086380068	0.0046044002759774	0.0253674382056721	0.0239214690157885	0.7656290531158447	0.8764520883560181	0.2542528808116913	0.8244109153747559	0.0585784143972118	0.0060067397052272	0.0289728081016806	0.0264824936468186	0.2646133488186638	0.2980993073247845	0.3657838212764341	0.3977002485239717	0.4793337307821725	0.3534174378587063	0.3939457612328665	0.3737661914958786	0.3526096299446951	0.9188136885384858	0.0	0.0
I_rare_batches_removed	softimpute	01_raw	False	ok	3113.3	0.5860249233120871	0.8642522398295046	0.8764968840110755	0.8172230124104136	0.3454016244367514	0.362535528497954	0.4900075409287469	1.2845776519915546	1.0745853029667731	1.0046404651560954	0.6625322997416021	0.0555555555555555	0.8231292517006803	0.5346666666666666	0.1882354225414606	0.8827708801372118	0.8720084530354075	0.6153624741922809	0.8522891813954914	0.4671723088607579	0.9890852189459348	249.6280599378632	1.6956950339296546	0.1648764850080931	2.5479477902754524	0.380281690140845	0.2394366197183098	0.7816666666666666	0.6273809523809525	0.1145833333333333	0.0040458000766792	0.0009902507252431	0.0136187953922264	0.0055966354059266	0.0	0.0014705882352941	0.0088235294117646	0.0	0.8712390342927572	0.6642635102408144	0.9389232845259914	0.9966111111111112	0.993704761904762	0.8841527588919628	0.8019895253414149	0.7722792333758607	0.0166979500527054	0.8704273823663597	0.8668610166466677	0.3907622228233081	0.8656505940940279	0.2946220851544516	0.929965795829072	93.79818690163518	0.0093280086386575	98.7652506247244	0.8620909176240862	0.5654009834791114	0.6744993452104697	1.0498335361480713	0.9800477027893066	0.3868000209331512	1.0431607961654663	0.0446379203126942	0.0032662580242906	0.0215548295095662	0.021362940887474	0.7986077070236206	0.6872721910476685	0.5122517943382263	0.725574254989624	0.0465626483511571	0.0036704422203101	0.0283882838634007	0.024357263955494	0.2834581670564133	0.2785343718963978	0.3760799229791438	0.4026136618069185	0.4849048966258305	0.3712332627224057	0.4077337673206452	0.385552497052892	0.3541160207320623	0.8952440532431049	0.0	0.0
I_rare_batches_removed	softimpute	01_raw	True	ok	3032.6	0.5960294120188632	0.8956297664608975	0.8847098926404998	0.8455512308870807	0.3424697079513114	0.3641662201725221	0.4877628622163343	1.291675446093112	1.0757472386892335	1.004719824285358	0.6591740721380032	0.0555555555555555	0.8120567375886525	0.5129604365620737	0.1883852828517344	0.9277071194517376	0.915668960280248	0.6565285668244035	0.8703743226222814	0.5055077704114307	1.0008041239781755	223.2221256931177	1.4542227703959616	0.1346482494831665	2.2318233188578325	0.3714285714285714	0.2428571428571428	0.7828571428571429	0.6299319727891157	0.1166666666666666	0.0041760329622742	0.0011411755459679	0.0135675161280943	0.0060401022475795	0.0	0.0	0.009049773755656	0.0	0.8712390342927572	0.6642635102408144	0.9370774501209284	0.9971071428571427	0.9932087912087912	0.8815366559822448	0.7791230518135347	0.7497340349927205	0.0178827630366219	0.8767471359319766	0.8733521316191187	0.4279974357047603	0.8864950618975207	0.3224934162576287	0.9311126186462094	93.79818690163518	0.0095627550887262	98.73417721518987	0.8349569251365047	0.5650665634720596	0.6567173055875841	1.0454933643341064	0.8947693109512329	0.3700286746025085	1.0048246383666992	0.0459475405097031	0.0032763150623962	0.0235291420685099	0.0226765657319578	0.9814893007278442	0.8564600944519043	0.1232646331191062	0.8516103029251099	0.0486316952305341	0.0060373586876344	0.0291091181297085	0.0268924328927308	0.2838630728787858	0.2727186681531926	0.3652233946046225	0.408565046695259	0.484456262516638	0.374214557456459	0.4094832757102027	0.3877747348867855	0.3491417794893393	0.877737445010709	0.0	0.0
I_rare_batches_removed	softimpute	02_median_scaling	False	ok	2840.8	0.8855313511802735	0.7554363189235411	0.999564089858241	0.7304783060281668	0.3412689626234622	0.3331430285038933	0.7142065933646379	1.3876107034359515	1.1728608196063803	1.0162224002830018	0.6383774453394706	0.6793587174348698	0.7970588235294118	0.6432215743440233	0.3505003807605146	0.7190167164336255	0.7240053794453086	1.1503180739020138	1.0432407824953085	0.9085034888159944	0.5466838304248423	44.75077443032367	0.061066567296257	0.0040753611365814	0.2378365527416726	0.0140845070422535	0.0	0.7595238095238095	0.6561224489795919	0.15	0.0100306994083477	0.0532198039805727	0.1225827786895676	0.0344910392636342	0.0426470588235293	0.0102941176470587	0.0529411764705882	0.0	0.8712390342927572	0.6642634822212807	0.9234923767899942	0.9076111111111111	0.9129619047619048	0.8367254984909467	0.2982326027693948	0.3399854209066091	0.0734022657480858	0.7870874120171827	0.7918636793272422	0.9427451875048856	0.994419654329706	0.8200116615031132	0.8535910535621164	93.79818690163518	0.0093280086386575	98.7652506247244	0.8282401273673952	0.126075463520527	0.1729208111307698	1.155937433242798	0.45632004737854	0.2244888693094253	0.4825109243392944	0.0850181437602086	0.0896416542321127	0.0870964275563015	0.0827323132617617	1.2255234718322754	0.3381983339786529	0.0235819872468709	0.386191725730896	0.1040008629290469	0.1206673058202648	0.1074127549795	0.109527025743932	0.2679095227959028	0.2528463412014316	0.344430445608781	0.350154593559344	0.4421260104931527	0.3424340667699251	0.3929638411686851	0.3506560484045811	0.3300802093262993	0.9152216101364752	0.0	0.0
I_rare_batches_removed	softimpute	02_median_scaling	True	ok	2421.1	0.914516732667684	0.7721348684768318	0.9492337082836356	0.7414014894054368	0.4512564434025717	0.540589157515289	0.7382768936282219	1.4061916951419875	1.151176401852652	1.0196280853896365	0.6524444444444445	0.6974169741697417	0.7897172236503857	0.6566378337720947	0.4568045330616621	0.5557234048901514	0.5693769829205286	0.9653973694450562	0.944882830471069	0.916258473898896	0.4728125421078147	19.780337384252945	0.0228983336012997	0.0214406452005298	0.0639589358590243	0.0151515151515151	0.0	0.8	0.6166666666666667	0.1625	0.0120568589564502	0.0595367838644297	0.1311179310981787	0.0407147821103915	0.0587219343696027	0.0155440414507772	0.0362694300518134	0.0017271157167529	0.860908309231611	0.6508953965912342	0.912147382421916	0.9077222222222222	0.8992417582417582	0.819933528928725	0.2961505090930749	0.3308764100365436	0.1338880250239025	0.6177742064637533	0.6300381529799413	0.967267481263091	0.9806751530748222	0.928336423981353	0.7637769975509721	93.79818690163518	0.0109486616233242	98.55072463768116	0.797814664753367	0.0991422929133979	0.1124744071401137	1.15602445602417	0.367222785949707	0.0870143771171569	0.497536301612854	0.0987641083701186	0.1010695951713215	0.1060507034259731	0.0963012958634217	1.1718058586120603	0.4703909158706665	0.1630802601575851	0.5518080592155457	0.1125466220236676	0.1217973718479838	0.1244894333048809	0.1142001187084432	0.251425815994657	0.2567077666866708	0.3751411720320774	0.3353099159762533	0.4320906365014891	0.3270199062462518	0.4128967828968486	0.3364615686796628	0.3482485738718656	1.005157874216794	0.0	0.0
I_rare_batches_removed	softimpute	03_limma	False	ok	2871.2	0.7745233954080082	0.8024852064237693	0.9625279597210906	0.8098784620453289	0.4279301950784515	0.4117448757347484	0.6619394848914915	1.389186479996971	1.1626882860984498	1.009695320466371	0.6914344685242518	0.7493579866461222	0.7993501218521527	0.6967741935483871	0.3479387526658296	0.6829562586599527	0.6865270121204177	1.1231746958740014	1.0144210237299889	0.9020414678773458	0.6391581468036698	36.69378823762513	2.466238857418023e-07	8.460437161295546e-08	5.836764665832794e-07	0.0140845070422535	0.0	0.725	0.6488095238095238	0.1555555555555555	0.0069489003528816	0.02844604047821	0.0568926702078074	0.018788075127385	0.0117647058823529	0.0	0.0191176470588235	0.0	0.8712390342927572	0.6642644797450047	0.9340041489597388	0.9289444444444444	0.9382380952380952	0.8537166582946076	0.3461445934766453	0.4099487524749379	0.0862262098044873	0.7877269735650081	0.7889348616388109	0.9999919705935328	0.9999989062072672	0.9999844752017572	0.8897793023479844	93.79818690163518	0.0093280086386575	98.7652506247244	0.5279716201899821	2.1958085599902808e-15	2.055288414818195e-15	1.0399978160858154	0.251738578081131	0.06348467618227	0.3421282172203064	0.0667177460693876	0.0551776091513804	0.0316190645873835	0.0525053738698353	1.0740355253219604	0.5588007569313049	0.1143330484628677	0.6425079107284546	0.0744042905989618	0.0655317035210951	0.0404247042363968	0.0615646572105153	0.2803330031477987	0.2637898499467146	0.3570716490673911	0.3766503292615999	0.4737657335378415	0.3614508426092064	0.4026708845562315	0.3730499771391116	0.3411774611901124	0.8906865462785487	0.0	0.0
I_rare_batches_removed	softimpute	03_limma	True	ok	2663.0	0.7796117129951678	0.7308034949516538	0.9508683939390354	0.796963299984193	0.3717880343643842	0.3666515041843685	0.6414612327248644	1.3953185564244155	1.16744330192891	1.0099014318042183	0.6934534118462071	0.7468814968814969	0.8052373158756138	0.7000932835820896	0.3264575099794301	0.6882172933181779	0.6924279889698577	1.1124220557992088	1.0010660865856278	0.9048466798510932	0.6732695499049357	36.47151339601433	1.6392091528263677e-07	6.209599372018855e-08	4.295737180203717e-07	0.0147058823529411	0.0	0.7228571428571428	0.64421768707483	0.1555555555555555	0.0073546310776932	0.028613426161283	0.0578500815631701	0.0203785595142572	0.0119940029985007	0.0029985007496251	0.0224887556221888	0.0	0.8658268528203495	0.6551996607303524	0.9301011649146737	0.9035	0.9314505494505496	0.8499621427098707	0.3671167984207585	0.4108798081687023	0.0869793640010632	0.7911012333668571	0.7926181082428359	0.9999977530264186	0.9999991488086108	0.9999941115474033	0.8915393518478903	94.0015250360078	0.0075680197688159	99.82008995502248	0.5298371851143129	2.207362073469244e-15	2.129235905469382e-15	1.030954122543335	0.2476306557655334	0.0703543573617935	0.3538984358310699	0.0669529356342673	0.0533251892119412	0.0337367200471234	0.0524838132869916	1.090148687362671	0.5228275060653687	0.2458379417657852	0.5132899284362793	0.0740732937987873	0.0631665728354304	0.037933914378403	0.0610122679345033	0.2791174752267242	0.2536988347082372	0.3609935158871525	0.376774773430398	0.4708789073286188	0.363042882401526	0.4114451795675544	0.3724535095968168	0.342045843387648	0.8943462010539096	0.0	0.0
I_rare_batches_removed	softimpute	05_combat	False	ok	2788.2	0.8330678743381368	0.9091824602802072	0.9609340239545344	0.8741853364368971	0.4847680656399672	0.474876506339613	0.7201700862471047	1.21734923912441	1.037239988852686	1.0067049297201056	0.6640457469621158	0.7065693430656934	0.7098445595854922	0.6681195516811955	0.5509735942863342	0.6910575877667398	0.6904178808733744	0.9155021551177948	0.9636003077928336	0.8479418715449379	0.5582932917311171	15.323451559731431	0.1563835655494163	0.0419756231804062	0.2549357331604766	0.028169014084507	0.0	0.7799999999999999	0.6476190476190476	0.375	0.0050479465250331	0.012986926717536	0.0249827926906556	0.0090066624721444	0.0014705882352941	0.0088235294117646	0.0058823529411764	0.0	0.8850576379322845	0.6562099950288176	0.9308332158466094	0.9368611111111113	0.9685714285714284	0.8317817892811933	0.4222134553114049	0.4941426366812079	0.1852857798920826	0.6454423240722074	0.6378109730677186	0.8935005251714592	0.969317735342116	0.8389502661649262	0.7652092924118412	93.79818690163518	0.0093280086386575	98.7652506247244	0.7152956236559505	0.2805359877532751	0.3059837439661068	1.1046066284179688	0.7766754031181335	0.2330910861492157	0.8198645114898682	0.0545395310873281	0.0279990024072508	0.015887614002567	0.0287413164475359	0.8561066389083862	0.8175535798072815	0.1216235756874084	0.7831838130950928	0.0591176141110802	0.0310540356492449	0.0209621128855439	0.0326954188372296	0.2975317897283308	0.3316269786575671	0.4140939354672323	0.4024580389091127	0.4823451036170582	0.3830455073376305	0.415414627586926	0.391345109898033	0.3870451805705752	0.9643699923711768	0.0	0.0
I_rare_batches_removed	softimpute	05_combat	True	ok	2680.1	0.8352572225285556	0.917169991380238	0.9583563975832056	0.8654120824577596	0.4622286965174373	0.4615153506350755	0.7033947371304696	1.1934636982084068	1.0367935802799713	1.0068091490115931	0.6660636758321273	0.7270659590598939	0.7024221453287197	0.6813537675606641	0.5357602112130263	0.7097355333049608	0.7101106813128834	0.92938297414161	0.9605585141522748	0.846555859340624	0.5857862885639056	14.533680048829336	0.109498703541643	0.038268120327523	0.2047865585970572	0.0289855072463768	0.0	0.8133333333333332	0.6476190476190476	0.375	0.0052836809517033	0.0143201795434012	0.0253057112178127	0.0095093335772165	0.0014858841010401	0.0074294205052005	0.0148588410104011	0.0	0.8815649966400358	0.6480513312160339	0.9284542715969312	0.9182142857142858	0.9637362637362638	0.8278157499498888	0.3277867356957916	0.4598908446826099	0.1915119913263108	0.6602674074780821	0.6520739323571859	0.9203022223586343	0.9719415866950308	0.8634872846319812	0.783538567446912	93.79818690163518	0.0094221889782906	98.75278396436524	0.7012862794928827	0.12727283205578	0.2470223557678723	1.1196730136871338	0.6324656009674072	0.1904041171073913	0.8063189387321472	0.0552484965165239	0.0280069162678266	0.0160022580229854	0.0285599047062681	0.871549129486084	0.8943475484848022	0.2451488375663757	0.8127935528755188	0.0605009761841295	0.0347820478214188	0.0216181897848618	0.0346412503067961	0.2983319496560837	0.3381958779996992	0.4129653696144865	0.40620970553269	0.4855951444153512	0.3856422562964679	0.4114021784118229	0.3939447639751482	0.3875211420086695	0.9593419114909256	0.0	0.0
I_rare_batches_removed	softimpute	06_combat_seq	False	ok	2856.1	0.6146590454536396	0.9654021233809652	0.8960748126570061	0.952931351818696	0.3580585881192117	0.3747380274501155	0.5062159888809593	1.286966394197557	1.0823034448093027	1.004903195064397	0.6214114832535885	0.1953125	0.7272727272727273	0.3097713097713098	0.2070863747931111	0.8856951726698588	0.8751428312787317	0.6338535772555801	0.8614904984301673	0.4976444382541983	0.948658959862422	174.87402995673574	1.6495474297232806	0.1579501475160994	2.549165101515297	0.352112676056338	0.352112676056338	0.8228571428571427	0.6561224489795919	0.1416666666666666	0.0036294841595487	0.00099323140842	0.0033650630011496	0.0040048905241447	0.0	0.0014705882352941	0.0	0.0	0.7318840579710145	0.5455101152723605	0.792440643863179	0.9856111111111112	0.9728571428571428	0.7482976501564202	0.7709704215777593	0.731304464420219	0.0261229764912249	0.8604204691071843	0.8567257215974206	0.411800451026087	0.8724664029057835	0.3150407172645937	0.927295119247135	100.0	0.0	100.0	0.8038701013182382	0.5225728082397091	0.6200115072402493	1.0405526161193848	0.7722294330596924	0.3308853507041931	0.8729806542396545	0.039818541005001	0.0032826763451872	0.0017120723547037	0.0145324856919773	0.9826898574829102	0.8948503136634827	0.1711601763963699	0.8036763668060303	0.0432504429828626	0.007014591316514	0.0038158910605769	0.0180709187630983	0.3022487910506096	0.2738369017766291	0.3632345508717957	0.4095125317351185	0.4901831481948588	0.3861578830942545	0.4140019053779651	0.3970255885187103	0.3503577860087967	0.8607758231708601	0.0	0.0
I_rare_batches_removed	softimpute	07_pycombat	False	ok	2782.0	0.8115618933028881	0.7953092075726109	0.9764151634257724	0.7921112051167314	0.3851510552869982	0.3732369962207705	0.6463090381893306	1.369994334618629	1.143812183538184	1.0120187429618652	0.686858316221766	0.7741764080765143	0.7776679841897233	0.6994535519125683	0.3465638726059076	0.7565257350177853	0.7599717786131908	1.0647846590271282	1.0062365607854709	0.880518385334197	0.6765872206041739	31.789871909996705	3.134184981181775e-05	5.842660691165785e-06	4.8774246066144834e-05	0.028169014084507	0.0	0.7277777777777779	0.6666666666666666	0.1875	0.0068022021652378	0.0258119475757984	0.046909727149091	0.0179807867307915	0.0117647058823529	0.0	0.0102941176470587	0.0	0.8693478260869565	0.6619847054748186	0.9395521126760564	0.9604444444444444	0.9685523809523808	0.8607849780047437	0.4039073824934133	0.4446870860917543	0.0993248698343248	0.7949250674320423	0.7943041762359324	0.9999191969909914	0.999993803260146	0.9998944876166812	0.8917033324962463	100.0	0.0	100.0	0.3476820912623026	0.0047817099424191	0.0052876554240847	1.07672381401062	0.3258557617664337	0.0797105878591537	0.3181716203689575	0.0640293268231972	0.0506613097910569	0.0299745594750615	0.0500719435490405	1.055089235305786	0.4744983315467834	0.1786578148603439	0.5210132002830505	0.0679456652525722	0.0541467072102895	0.034915875313073	0.0534668754437076	0.2716830310429671	0.2528924348974128	0.3459577769276385	0.3681631567745784	0.469630452210632	0.3526311847833642	0.3972478888366703	0.3655269562028855	0.3320327002205739	0.8841780722691636	0.0	0.0
I_rare_batches_removed	softimpute	07_pycombat	True	ok	2594.1	0.8004734250157619	0.7817628525621239	0.975949141221208	0.7875886053710927	0.3582690850279106	0.3601380530074269	0.6463816139313406	1.3507582655521395	1.1499046708703309	1.015161414282561	0.695304347826087	0.7699256110520722	0.7690782953419227	0.7159735349716446	0.3244339196216305	0.7415651666609819	0.7459193046493828	1.0556150266154	1.0141458011377371	0.8707936372355684	0.6668904462323979	32.88002826273761	2.960098706809078e-05	4.659579698394377e-06	3.999772718076295e-05	0.0294117647058823	0.0	0.7611111111111112	0.6666666666666666	0.1875	0.0070860392441272	0.026674412481784	0.0495257348164743	0.0186075679850047	0.0044642857142856	0.0	0.025297619047619	0.0	0.8826307692307692	0.6700308099388649	0.9453296751536436	0.9602777777777778	0.9707032967032968	0.8632565771496286	0.4039574360464679	0.4439360438019427	0.0980133872415593	0.7841605850228985	0.7845095778608123	0.9999207608907098	0.9999949278421952	0.9999046444437776	0.8783232815640721	100.0	0.0	100.0	0.3558977397479537	0.004769314800097	0.0050646767013482	1.0182135105133057	0.254019170999527	0.0257779732346534	0.3056801557540893	0.0641902735764038	0.0517213447780055	0.0322339970350532	0.0476191911884201	1.045290470123291	0.4156200885772705	0.1631689369678497	0.542919933795929	0.0680555202872523	0.0553210339262495	0.0314943083606986	0.0508380381938342	0.2710632764941402	0.2474613248624697	0.3407926661302225	0.3662926183944184	0.4666215166190141	0.3539753806350532	0.3915508057517695	0.3644881980356565	0.3266015989148206	0.8721278818077026	0.0	0.0
I_rare_batches_removed	softimpute	08_inmoose_combatseq	False	ok	2839.7	0.6146590285177248	0.9654021181818316	0.896074817843512	0.9529313416315331	0.3580585958015118	0.3747380313509263	0.5062159948835714	1.286966394197557	1.0823034448093027	1.004903195064397	0.6214114832535885	0.1953125	0.7272727272727273	0.3097713097713098	0.2070863607330335	0.8856951721766492	0.8751428306272488	0.6338535775276167	0.86149050975271	0.4976444231195935	0.9486589371406844	174.8739990723886	1.649547397716549	0.1579501357507743	2.5491650892790547	0.352112676056338	0.352112676056338	0.8228571428571427	0.6561224489795919	0.1416666666666666	0.0036294841595487	0.00099323140842	0.0033650630011496	0.0040048905241447	0.0	0.0014705882352941	0.0	0.0	0.7318840579710145	0.5455101152723605	0.792440643863179	0.9856111111111112	0.9728571428571428	0.7482976501564202	0.7709704215777593	0.731304464420219	0.0261229782143751	0.8604204690904387	0.8567257216543913	0.4118004569165796	0.8724664128259012	0.3150407195404566	0.9272951200242058	100.0	0.0	100.0	0.8038700968565053	0.5225728173878802	0.6200115089024266	1.0452454090118408	0.7659868001937866	0.3261377811431885	0.8780125975608826	0.0398740956549859	0.0035462975163917	0.0015718458446683	0.0147578031020556	1.0442664623260498	0.8608767986297607	0.2527431547641754	0.8529537320137024	0.0427327489468135	0.0052695743561453	0.0017045901098792	0.0165965206616718	0.3022487910506096	0.2738369017766291	0.3632345508717957	0.4095125317351185	0.4901831481948588	0.3861578830942545	0.4140019053779651	0.3970255885187103	0.3503577860087967	0.8607758231708601	0.0	0.0
I_rare_batches_removed	softimpute	08_inmoose_combatseq	True	ok	2703.6	0.6312919464222821	0.9944822895938658	0.9069212886209156	0.983343974187373	0.3512817842405248	0.373207323841252	0.5063013220378613	1.2927621054680274	1.0836947203148048	1.0049617299268816	0.613950691521347	0.1705426356589147	0.6617647058823529	0.2866108786610878	0.2059324613550197	0.9326773881908972	0.9207963289091918	0.6735985305948418	0.8800861601768816	0.5349470739150657	0.9611918225833612	158.6403203710608	1.351493559145453	0.1254587004150066	2.1505069495750373	0.3571428571428571	0.3571428571428571	0.8228571428571427	0.6561224489795919	0.1416666666666666	0.0037642326923408	0.0011733087536733	0.0034667952931737	0.0044146262283894	0.0	0.0015082956259426	0.0060331825037707	0.0	0.7318840579710145	0.5455101152723605	0.7864459627329192	0.9863214285714286	0.9701428571428572	0.7417774442873265	0.7363667375624813	0.7010172615829156	0.0283070123888991	0.8731845035707525	0.8696497858470308	0.4600218778270248	0.8956907061097996	0.3517055031528731	0.9278615112165024	100.0	0.0	100.0	0.7848522437261916	0.508202195172435	0.5932862966566462	1.0306777954101562	0.8136200308799744	0.3119401931762695	0.8951065540313721	0.0409422916286624	0.0036258122885168	0.0012279397472056	0.0152509779208597	0.9808586835861206	0.8981596827507019	0.2220684587955474	0.8863528370857239	0.0455614738479309	0.0064997568939381	0.0089927843178944	0.0187686774760853	0.3008671047931726	0.2696266299681322	0.3533956994711648	0.4140652424183006	0.4890898514338005	0.3876807016188668	0.4171287085489154	0.3979257250660352	0.3467170126627374	0.849951330249179	0.0	0.0
I_rare_batches_removed	softimpute	09_ruv	False	ok	2750.4	0.6887242719053451	0.9432345483481868	0.916414637694984	0.8129541215160669	0.4535049058669991	0.4788394767450196	0.6786023609649157	1.3265788530823597	1.1021570680615351	1.0068406841065451	0.6376873661670236	0.0956937799043062	0.7773584905660378	0.5386012715712988	0.4973483292716238	0.842246545054277	0.8418801698405981	0.8893400958228717	0.9485607206776256	0.7126847628741397	0.6920940211549534	8.654567674481083	0.4886591118124615	0.0516255719227522	1.178498395238463	0.2112676056338028	0.056338028169014	0.9111111111111112	0.6785714285714286	0.1964285714285714	0.0052311619421431	0.0022834134535774	0.0291823878509465	0.0082583023925839	0.0	0.0	0.0073529411764705	0.0	0.7203188405797102	0.4991461301766483	0.7733122736418511	0.9509166666666666	0.949304761904762	0.6807574616045403	0.5434270924228523	0.5437755328680117	0.1858592008778415	0.8003445858526241	0.7898647805127208	0.7286365100731075	0.9437438846166198	0.5249897067194239	0.8862870014064526	100.0	0.0	100.0	0.4648629368525079	0.2722224592067279	0.3168511043807672	0.9806579351425172	0.9933611750602722	0.1127816066145896	1.013418674468994	0.0533866750019138	0.0066917340974731	0.0302206971749306	0.0304010806284035	0.9560840725898744	0.8447907567024231	0.3892637491226196	0.8923478126525879	0.0568267390597514	0.0087893118323863	0.0360224729536945	0.0322826555085675	0.2874174643457983	0.3092569102723296	0.3855611149473231	0.3993858143040982	0.476644058355559	0.3667890356498005	0.4085124133423801	0.382559093163814	0.3677768128540109	0.936869936930842	0.0	0.0
I_rare_batches_removed	softimpute	09_ruv	True	ok	2586.4	0.7142868798549762	0.950422887086638	0.915974631399766	0.8124822865207968	0.4420108312033735	0.4643369760943032	0.674872943955861	1.2937461746362149	1.1028358072578517	1.0068839054437912	0.661190053285968	0.1328671328671328	0.7873563218390804	0.5754625121713729	0.5249093257423436	0.8493693263211967	0.8504167263297757	0.906495825807634	0.9502134139072176	0.7279820270141223	0.6941222344100052	8.315148383580638	0.4288071812133905	0.0533101937301054	1.1040033731046184	0.2028985507246377	0.0579710144927536	0.9111111111111112	0.6904761904761905	0.238095238095238	0.0054221430687178	0.0023592509922746	0.0290062370909041	0.008727502640824	0.0	0.0	0.0074294205052005	0.0	0.716820895522388	0.4921854228815809	0.7710434782608696	0.9421785714285714	0.945989010989011	0.6776217718796724	0.4892212464862575	0.5183438900990418	0.1905620650073237	0.8143365653407079	0.8040955734342377	0.7464703046758544	0.9424021751792544	0.537611763133608	0.9003917147002076	100.0	0.0	100.0	0.4629807796018346	0.2106565639705197	0.2871760242451218	0.974534511566162	0.9574689865112304	0.0985742956399917	1.0082707405090332	0.0544608466966099	0.0082412273794906	0.0294780800524842	0.0314393748799604	0.9426569938659668	1.2014119625091553	0.0241240002214908	1.0570285320281982	0.0583100886646717	0.0095882689611832	0.0341272820565128	0.0341513079163106	0.2887958812642121	0.3148837986877361	0.3776184978002068	0.4061020401002138	0.4783401676488191	0.370712012303919	0.4075788294690198	0.385987525329291	0.3666937086523209	0.9260233850735315	0.0	0.0
I_rare_batches_removed	softimpute	10_mnn	False	ok	2769.2	0.928678965226331	0.7885621483005751	0.9527809643669084	0.8929100854285354	0.4003590875057844	0.438157548044093	0.5990029425593755	1.3419257287161277	1.1739686504325266	1.0142915497393377	0.7975974614687217	0.844257854821235	0.8802547770700637	0.8200241254523523	0.5435287039584308	0.7888119076828054	0.785856848635188	1.0726799816014494	0.975355985919774	0.7516301233454447	0.8257313673265958	23.07891695962419	0.2957920111203225	0.0558113078283131	1.0087694644506562	0.0	0.0	0.9133333333333332	0.7904761904761904	0.2666666666666666	0.0148681534924562	0.0467688255829036	0.1680896493552708	0.0516871218209674	0.0	0.0338235294117647	0.1117647058823529	0.0	0.8624202898550725	0.6003786915609192	0.8782221327967806	0.9764444444444444	0.9788380952380952	0.7663248918040871	0.5482075253650138	0.553832463594005	0.4284733853431623	0.8656304824990806	0.8460836871781566	0.8768459712066963	0.9643594816974176	0.7080919368661396	0.9720713955053656	100.0	0.0	100.0	0.0003671643641023	0.0001818351740448	0.0002591330115896	1.1177983283996582	0.6563855409622192	0.1302599012851715	0.7192927598953247	0.15249776221216	0.1477484057587291	0.2042071392056241	0.1806180797688605	1.012726068496704	0.5529810190200806	0.413510262966156	0.6992591619491577	0.1640285128290214	0.1653290145457819	0.2301506636413774	0.1957144968807802	0.2409558128000647	0.2666398021597112	0.3375642386790082	0.2984934513401077	0.3733801296989875	0.2891910867522202	0.3820927629722282	0.3005051201478451	0.3287656012703159	1.0588089533395657	0.0	0.0
I_rare_batches_removed	softimpute	10_mnn	True	ok	2379.9	0.910491408011623	0.8844074962284082	0.91697093216459	0.9305227058072448	0.4483507815269437	0.5012232186586524	0.6667845286204412	1.3602342041095723	1.1630568577855127	1.017194624261875	0.7860708936595108	0.8445103857566766	0.8616874135546335	0.8074952817471016	0.3858189472776226	0.797378204891493	0.8034387134074337	0.8763048207272459	0.9061320108251404	0.7063648542129983	0.6256394627001797	9.201678863138676	0.4930538623688313	0.0298739738681307	0.5844450439095823	0.0	0.0	0.88	0.6722222222222222	0.2916666666666666	0.0146824820502994	0.0544649056891295	0.1878660421067066	0.0490672671520029	0.0	0.0276338514680483	0.1018998272884282	0.0017271157167529	0.851296875	0.6012707827045258	0.8759645687645687	0.9756388888888888	0.9755604395604396	0.7773743029898542	0.5501590060815648	0.5608700444905654	0.2499401215545432	0.7834198356740315	0.7859346428896178	0.797848146410425	0.9598833017179424	0.6632658824439128	0.9076807165269964	100.0	0.0	100.0	0.00034436206999	0.0001541831620819	0.0001892719987118	0.977102518081665	0.5101065635681152	0.2970203161239624	0.5897182822227478	0.1470115917539127	0.1537374815319872	0.2239800404904864	0.168768475641923	0.9968595504760742	0.7890310287475586	0.4611149430274963	0.7803202867507935	0.158166168607452	0.1674686543165429	0.2497475758169836	0.1813863919565336	0.2518931589003709	0.2738059571082718	0.3518958846315443	0.3109731580978059	0.3938954078121917	0.3046528695633946	0.4005880413942406	0.3153536485934408	0.3420966277113522	1.05146086171246	0.0	0.0
I_rare_batches_removed	softimpute	11_harmony	False	ok	2907.9	0.9156611407417856	0.8762769863563669	0.967849015437454	0.722562774817782	0.3194233612859207	0.3321774335255615	0.4798623492894439	1.344334131241672	1.1222078310921346	1.0083346967778102	0.7042571186918523	0.7457786116322702	0.7854039965247611	0.6855445544554456	0.1689658922583019	0.8840930118032556	0.8727984144810507	0.6492283524306736	0.9687171613518322	0.55089817126857	0.9711728197627832	80.68708548212624	1.1527549850189258	0.0151151384663415	1.4904384341264103	0.0140845070422535	0.0	0.9022222222222224	0.6952380952380953	0.2666666666666666	0.0073627656999224	0.0249969641449893	0.0649814115574007	0.0216662772464565	0.0014705882352941	0.0058823529411764	0.0397058823529411	0.0	0.9022898550724636	0.7036022815636257	0.9370748490945674	0.9658333333333332	0.9764666666666668	0.8745163075556216	0.6519013696460327	0.6717596138283826	0.0372985270744836	0.835933310495257	0.8339417556350542	0.490774973758455	0.9853359136894612	0.4305703649385678	0.922314761399083	100.0	0.0	100.0	0.7112176536577113	0.3652700652143358	0.4694433065062598	1.0940158367156982	0.7442771196365356	0.1884505152702331	0.8174518346786499	0.0773999413728602	0.0615426498883952	0.0598879298443291	0.0701899253040154	0.9292263388633728	0.6396743059158325	0.1417394429445266	0.6233500838279724	0.0869843029528584	0.0723041853070021	0.0717836090776925	0.081859155329983	0.2681756630331584	0.2634951102645744	0.3589100129747883	0.367902725275635	0.4632581208841367	0.3479302177311401	0.4016845937019769	0.3618166817310175	0.3413632389804465	0.9180955448023662	0.0	0.0
I_rare_batches_removed	softimpute	11_harmony	True	ok	2901.1	0.9087296862822376	0.8657717210469195	0.9751813857024222	0.7094659158419458	0.3160920565515507	0.3259936797428657	0.4694113352711103	1.3298571073534595	1.101936532130258	1.0085235694547874	0.7058823529411765	0.7529232333502797	0.7854039965247611	0.6864406779661016	0.1629669158085369	0.9064222707352926	0.8934846414026477	0.6663378884440893	0.9797990375141656	0.5738400865020977	0.9935986020248334	77.91217366978478	1.064789651786	0.0078641140755482	1.3888048814265113	0.0142857142857142	0.0	0.9022222222222224	0.6952380952380953	0.2666666666666666	0.0072145534152062	0.024953213744973	0.0666345229107063	0.0215861512159679	0.0030165912518853	0.0075414781297133	0.0482654600301659	0.0	0.9022898550724636	0.7036022815636256	0.9354902691511388	0.9738571428571428	0.9782857142857144	0.8730859874443373	0.6583608698458531	0.6615876606776252	0.0377009562684805	0.8556147774747762	0.8538705523232907	0.5099579716839961	0.9920531629644804	0.4472419381973527	0.9247287887457148	100.0	0.0	100.0	0.7125869841721744	0.3826104456813309	0.476694574144054	1.0729241371154783	0.7080103754997253	0.1816129684448242	0.7719051837921143	0.0762701770757196	0.0596635958050309	0.0604929403561329	0.0681136279635728	0.9927271604537964	0.6188050508499146	0.1526434123516082	0.6955720782279968	0.08306501215224	0.0660292026058577	0.076903646151771	0.0772285619274408	0.2687233036094413	0.2644046632499025	0.3554901348487906	0.3730859594345546	0.4587944370067797	0.350731846790231	0.4066700609822304	0.3628338867102517	0.3421882863603078	0.917803607873873	0.0	0.0
I_rare_batches_removed	softimpute	12_scanorama	False	ok	3228.3	0.8474312071531478	0.9333145894669372	0.9105664200016416	0.9701829247170072	0.4371639421637565	0.4720731683307143	0.6047526441913895	1.3050516730209532	1.1059200584314932	1.0075680584753248	0.7853607710341235	0.8391608391608392	0.8672150411280846	0.7775686864885208	0.4357381099667128	0.8183569579443892	0.8129876259337928	0.8485340255872955	0.9111677014459592	0.6068493855562519	0.8070395567652737	22.038816947371124	0.8078016857756005	0.1336843206276657	1.7583687185654775	0.0	0.0	0.7277777777777779	0.6595238095238096	0.1625	0.0079714511938175	0.0147064706427066	0.0760530008861029	0.0222402538926413	0.0	0.0	0.0529411764705882	0.0	0.891927536231884	0.6408626241534413	0.9179927565392354	0.9863888888888888	0.9848285714285714	0.8397613021029636	0.728332422445016	0.6984106737949435	0.3438853453325854	0.8517776006018112	0.8267087010775517	0.7240377787176462	0.9312353312318796	0.5789729421167372	0.9511457720827196	100.0	0.0	100.0	0.0006536051492966	0.0005066789173753	0.000556510549591	1.138927936553955	0.7884204387664795	0.2410070598125457	0.9333890676498412	0.0833245617679991	0.0439891770087867	0.0826385701479209	0.0778867947331045	0.9104941487312316	0.9537991285324096	0.3736822009086609	0.8630850315093994	0.0866432448892517	0.0448840421863087	0.0867316412289387	0.0803875987657329	0.2763745084507616	0.3096412459950292	0.3894375246479452	0.3723966688184553	0.4450472614758968	0.3442469779435321	0.4184091311205126	0.3595163541721615	0.3724959672544957	1.008063548605337	0.0	0.0
I_rare_batches_removed	softimpute	12_scanorama	True	ok	2994.9	0.8030195105724574	0.9548132867090752	0.8659930805641685	0.9094686159613224	0.4523009825993686	0.4891288856549859	0.6578505502851882	1.305990247802207	1.0795463473771367	1.0052515666004087	0.774715398442181	0.835873388042204	0.85997171145686	0.7651933701657458	0.2413573625839315	0.8316767358514784	0.828572524855451	0.6463752524711558	0.8487706681462672	0.4937348709270739	0.6612452986615196	48.4022938298455	1.8204430396160924	0.176774259038562	2.359603422440117	0.0	0.0	0.7583333333333333	0.5958333333333333	0.15	0.0084101321180915	0.0179562821375254	0.0670346900898404	0.0214563996270396	0.0	0.0017271157167529	0.0310880829015544	0.0	0.88303125	0.6441754982069798	0.9144386946386946	0.98625	0.9824945054945056	0.8499748749532505	0.7366716868000049	0.720807815781275	0.0887700941129101	0.7866705305763729	0.7793443369116256	0.5063614499709781	0.8970263480334895	0.3746560541091461	0.8647317389417005	100.0	0.0	100.0	0.0006500116448738	0.000501326707374	0.0005354761332843	1.0022867918014526	0.8592983484268188	0.4023995995521545	0.9517172574996948	0.0878527249915637	0.0569619650977916	0.0738172575146356	0.0771623518184069	0.875055193901062	0.8218216896057129	0.3075384199619293	0.7731305956840515	0.0932905386300194	0.0622734912975939	0.085872309596349	0.0840253645308117	0.2793978282958309	0.3166224767970696	0.4083441211665251	0.3660836408237571	0.4649129481725133	0.3464602973562654	0.4310195537015318	0.3642136786620917	0.3853287172217088	1.0297023844755118	0.0	0.0
I_rare_batches_removed	softimpute	13_fsmvn	False	ok	3711.1	0.8533410097184913	0.9005140508171753	0.9768607752372468	0.9199146933445844	0.4497913108120767	0.435081052511528	0.6258406855478685	1.4213187287980258	1.1875878636050337	1.0166959453481716	0.6282287822878229	0.6546546546546547	0.738284066330209	0.6444444444444445	0.7216626436855936	0.8938543323944648	0.8927400043626595	0.9579324365736316	0.9768264827263072	0.952753469086524	0.7904389881335739	7.326895290143733	4.692409288798236e-07	1.8815580603993992e-07	1.210293198800272e-06	0.0	0.0	0.9166666666666666	0.7261904761904762	0.375	0.0086899884884796	0.0420023994343348	0.0774323837392922	0.0272069316234184	0.0191176470588235	0.0176470588235294	0.0308823529411764	0.0	0.8712390342927572	0.6642635102408144	0.9228684215826468	0.7871388888888889	0.8373619047619048	0.8195901884229452	0.2487276958326942	0.3014501499352186	0.3064627500995526	0.8188134878737432	0.8234993665396673	0.999994780795501	0.9999988176867064	0.9999887756954816	0.9123800078694652	93.79818690163518	0.0093280086386575	98.7652506247244	3.696234068322274	4.2013862323860945e-14	8.282753678745249e-14	1.0865757465362549	0.3904730677604675	0.1137207970023155	0.3541649281978607	0.0777386022221768	0.0750611867701025	0.0612531123083036	0.0697135222965421	1.0371298789978027	0.3165168166160583	0.020186174660921	0.4110165238380432	0.0915697111274565	0.095450845780344	0.0694089159892892	0.0884355357129427	0.3015448592779631	0.244016222778512	0.3381379688366962	0.3917298625885272	0.4758187173348807	0.3806530846799316	0.4076082474042337	0.3874366309703256	0.3299208130064806	0.8301218038231457	0.0	0.0
I_rare_batches_removed	softimpute	13_fsmvn	True	ok	2047.5	0.7699435188308605	0.92202577253886	0.9558283040271472	0.9090690244473738	0.3637084341885942	0.4201005305180529	0.6195567000251294	1.424715003020126	1.1918693619600065	1.014541826948273	0.5721973094170404	0.606536769327467	0.5950520833333334	0.5925714285714285	0.65903796064811	0.8886677446569311	0.8856728797312673	0.941881191933168	0.976630387191017	0.9404061443986776	0.8043646333584366	12.53388082928018	9.060619660978944e-08	3.6646052956603884e-09	1.5006982649834794e-07	0.0	0.0	0.8355555555555555	0.6952380952380953	0.35	0.0078724242633181	0.0354047404803438	0.0569094115611303	0.0237672065679128	0.0052083333333333	0.0086805555555555	0.0277777777777777	0.0	0.9296640616319124	0.7200784119883129	0.9608876061478	0.7968333333333333	0.8471098901098901	0.8502185002298903	0.2508661018967995	0.3081673399101399	0.2585214018719387	0.7977681892947099	0.8040563936999815	0.9999961304349214	0.9999998434938178	0.999993590891713	0.8964095185616722	99.71193764297212	0.0022518651823014	98.75086745315753	5.789838202238248	4.2017818737149996e-14	8.572652930754788e-14	1.136319637298584	0.2917295694351196	0.0740263015031814	0.3402541577816009	0.0589164702368401	0.0658817193433291	0.0405947732312139	0.0625916922903369	1.1043068170547483	0.4300388693809509	0.1824106723070144	0.5244415402412415	0.0733382195803584	0.0859643836143728	0.0486776585895968	0.0801432475891837	0.3218452681943848	0.2552690464193378	0.3495729366760167	0.3998020413992488	0.4841174379101544	0.3936181669130736	0.4043903669280854	0.3998457286042154	0.3364107833411467	0.8208229581575455	0.0	0.0
I_rare_batches_removed	softimpute	14_qsmooth	False	ok	3785.3	0.666096696452915	0.8008871573660651	0.8563631959737712	0.6518610710860278	0.3898034142137273	0.4091632608281953	0.5439192004458921	1.2794422500826934	1.0816170938038707	1.0058596097645551	0.660081053698075	0.0	0.6	0.2454873646209386	0.3384755004777557	0.9535925616370032	0.947404055170534	0.587486692830369	0.8273974062849154	0.4316348311452227	0.9459008825255784	384.77296168189446	4.172587233611517	0.2002224505706965	18.394193283934896	0.056338028169014	0.0	0.7809523809523811	0.6377551020408163	0.15625	0.0043239142788707	8.5766628601186e-05	0.000118742745953	0.0030562838683712	0.0	0.0	0.0	0.0	0.8618550724637681	0.5849950226978112	0.9328712273641852	0.9953333333333332	0.9926761904761904	0.8566261715421837	0.8110870628102833	0.7924317242154247	0.057358540864678	0.9104274613201176	0.9043282844063026	0.3218796546742603	0.8568413560272137	0.1630212292859937	0.955931164819344	100.0	0.0	100.0	0.5239365342270915	0.4540789235247996	0.5256765586316945	1.203416109085083	1.0414559841156006	0.2161468863487243	1.1114215850830078	0.0461990461887379	0.0015984060813358	-1.6017132519074585e-15	0.0123685733842875	0.9250248670578004	1.0379209518432615	0.2408738732337951	0.9412256479263306	0.0497143413479793	0.0037091905680461	0.0050054746990599	0.0149364793011604	0.2846004146585228	0.3137985440504159	0.3969508090714583	0.402431879538828	0.4907189960846014	0.3750903694994267	0.4086931240045197	0.3882104149453447	0.3731474923754647	0.9370611073210628	0.0	0.0
I_rare_batches_removed	softimpute	14_qsmooth	True	ok	3762.7	0.6774698450196361	0.8230921043415816	0.866276154564197	0.6691937735316402	0.3847691929213472	0.4134061244595286	0.545965565866585	1.2872775480337002	1.0833123197558645	1.00598719139131	0.6625641025641026	0.1	0.6	0.2608695652173913	0.3704596116856837	0.9883624028828374	0.9826666022271708	0.6232052190796294	0.8443333499225384	0.4638327333934747	0.9416360280608068	341.7024864747448	3.5868443230725635	0.1630995314713713	16.317412636059103	0.0571428571428571	0.0	0.7825396825396825	0.641156462585034	0.1583333333333333	0.0044303078101863	0.0001038966901312	0.0001343948539256	0.0033639476984831	0.0	0.0	0.0	0.0	0.8618550724637681	0.5849950226978112	0.9311130434782608	0.9961785714285716	0.9922967032967032	0.8536728113263866	0.7945107840501291	0.7738779850969024	0.0632043846466519	0.8955879965154298	0.8893258456307336	0.3538944009893173	0.8781501727378354	0.1794139898671525	0.954315904682439	100.0	0.0	100.0	0.5088349555911671	0.4562137720545492	0.5132000437498158	1.2123150825500488	1.0303547382354736	0.2298749089241027	1.1094417572021484	0.0475643741682519	0.0004987304829399	-1.6017132519074585e-15	0.0120104489326283	0.9493581056594848	0.9273319840431212	0.3215685486793518	0.8863831758499146	0.0509362583555569	0.0066491841024604	0.0046896360747321	0.0177149270994055	0.2867381709645004	0.3088366385439109	0.3857241090833939	0.4104145794439847	0.49034168314103	0.3791708118278915	0.4117978027716967	0.3916663113443517	0.3687861834663339	0.9181406880552913	0.0	0.0
I_rare_batches_removed	softimpute	15_fsqn_py	False	ok	4526.7	0.6730723338204918	0.8398093296241447	0.8970718658076616	0.7586074628225576	0.4632077611696498	0.4839942807568266	0.6126135699034719	1.3055774335082229	1.0936019963039016	1.0038908506556683	0.6940744143316491	0.3473684210526316	0.8619854721549637	0.6044071353620147	0.7117747310648692	0.9230138076882678	0.9200364165098132	0.8995428680473836	0.9419874527344568	0.7929832115262445	0.8916163413097445	40.09227097314506	0.8700081192859535	0.1193416443619345	1.4291460354474608	1.0	1.0	0.6971717171717172	0.6415584415584416	0.125	0.0047990894900696	0.0010113895228118	0.0170030144480302	0.0070733613542649	0.0	0.0014705882352941	0.0029411764705882	0.0	0.8392169834014914	0.5718171543166766	0.8727407423732175	0.9758816837315132	0.9677488502611272	0.7633017634332215	0.5934999315389696	0.5719031108747928	0.159313563051043	0.8342495686220888	0.8174589988330287	0.6703845196823182	0.9250316789236768	0.4867724824606397	0.914041914369222	2.287554011691943	5.998474963992206	0.0	0.7324042953037326	0.5496793859651566	0.5559823714772038	1.0176162719726562	0.9617068767547609	0.1703562438488006	0.9003955125808716	0.0512411556418808	0.0032935028216504	0.0210535345378663	0.0257421978433006	0.8449628353118896	0.6987097263336182	0.2572784423828125	0.7110399007797241	0.055557081848145	0.0067987002760252	0.0264798227272565	0.0297167735346815	0.2697022307034221	0.2987362857215889	0.3891121901110626	0.3952835635192183	0.4778679101683841	0.3560467681007508	0.4059314083649831	0.3747251181229438	0.3645932947325449	0.9476721886820878	0.0	0.0
I_rare_batches_removed	softimpute	15_fsqn_py	True	ok	4296.4	0.6860205524989373	0.8297022550622097	0.899838869919003	0.7677002150129519	0.4426919150398436	0.4748472726888274	0.5915651247039566	1.2677432880106256	1.0952292260817091	1.0038499144441533	0.7056638811513464	0.4	0.8402948402948403	0.619146722164412	0.747612800718719	0.9332737445393336	0.9305369579745946	0.9150660061097514	0.9449798140610486	0.8230352800959643	0.9206188868502684	37.74018569476033	0.8214727441154865	0.1136886754938982	1.4122520890739303	1.0	1.0	0.708888888888889	0.6619047619047619	0.1666666666666666	0.0049629338128198	0.0011632852143821	0.0168509638058205	0.0077130371516353	0.0	0.0	0.0044576523031203	0.0	0.8384470107433667	0.5661604903595275	0.8689009923968761	0.9744029796246256	0.9663588983241228	0.7577803444398724	0.5409282322176258	0.5409810626992001	0.1646096659362246	0.8481093959419751	0.8311843237091305	0.6886415318331189	0.9250797777219282	0.5009120597194611	0.9275041459550546	2.304498856222994	5.998474963992206	0.0	0.7266437996625082	0.4653275550813559	0.5075774366564896	1.0062079429626465	0.8627579212188721	0.1791324615478515	0.816821813583374	0.0528264969788836	0.0034103663332599	0.020911148309581	0.0269791325350433	0.9263999462127686	1.0210171937942505	0.1030898764729499	0.9368655681610109	0.056169320251553	0.0053010372036525	0.0238850264940346	0.0295655782088763	0.2686552718025972	0.3045776129439286	0.3854332366485993	0.399080392081251	0.4815834184705551	0.3578641825838351	0.3991000855978248	0.3767958162345596	0.3630369783967842	0.938575246058588	0.0	0.0
I_rare_batches_removed	softimpute	16_fsqn_r	False	ok	3582.1	0.9578345243587558	0.922374593255474	0.990708146042368	0.9259248910969922	0.4702504742732082	0.4862089893950122	0.6051875195936984	1.4123981679531723	1.2134134691999352	1.028155470722395	0.6285570385293378	0.6482213438735178	0.7173659673659674	0.6385125396367829	0.8430769803033866	0.8921535686486474	0.8923841584787441	0.9705308537023046	0.9883679730217676	0.9752410335282836	0.8310070783900115	3.86927850961018	0.0002564935845865	1.86142922809594e-06	0.0003084035261495	0.028169014084507	0.028169014084507	0.9666666666666668	0.9285714285714286	0.75	0.0114559105067677	0.0548716633281318	0.1057493675004548	0.0382442301956667	0.0294117647058823	0.0529411764705882	0.0514705882352941	0.0029411764705882	0.8409565217391304	0.6350280572367076	0.8286611670020121	0.1336111111111111	0.1963238095238095	0.7036945041592597	0.0537593181514018	0.0812840214567628	0.4234967007857586	0.8389417922371571	0.8464869817329328	0.9997402111527132	0.9999960897893436	0.9996680223696836	0.9345336533665236	100.0	0.0	100.0	0.6069553579977461	0.0439060163146022	0.0484284646841243	1.0960454940795898	0.3687613010406494	0.0355058759450912	0.39290452003479	0.0988321373706312	0.1188311974696108	0.0849811820858464	0.1068666521927452	1.065417766571045	0.1951780617237091	0.1258533149957656	0.3318506479263305	0.1178041173144655	0.148191918851633	0.0930331988290662	0.1321474504570624	0.2618038795460681	0.2768000773743357	0.354750938847791	0.348678587313912	0.4616554346237586	0.3352458986607169	0.3795182777616656	0.3518459500361139	0.3370230979945974	0.9313993923683848	0.0	0.0
I_rare_batches_removed	softimpute	16_fsqn_r	True	ok	3397.3	0.96094621480306	0.9076355320851806	0.9918035919923448	0.9047453020032136	0.4653053596142069	0.4791211563464183	0.6070524872589927	1.3934454964650336	1.2044448640892194	1.0214885610237685	0.6446792063901057	0.6573780873970868	0.7111240535818287	0.647933392804044	0.828514294129751	0.886162365407481	0.8858979363914576	0.9736479545637688	0.9881618612255144	0.976037997233314	0.8188450121774269	3.8651208239363255	0.0001987385364971	3.227668521320518e-06	0.00025161324349	0.0289855072463768	0.0289855072463768	0.9666666666666668	0.9285714285714286	0.75	0.0115356252665656	0.0613927187092066	0.1074257754408869	0.0402700748417153	0.0208023774145617	0.0490341753343239	0.0326894502228826	0.0074294205052005	0.8368358208955224	0.6254036001864286	0.828494884910486	0.16075	0.216989010989011	0.7067187098306127	0.057746408877335	0.0852000119635754	0.4230898016561133	0.8266057447873363	0.833622763826642	0.999787624552191	0.9999947044966416	0.9997202439044328	0.9267976463377264	100.0	0.0	100.0	0.612927923479121	0.0373216456559917	0.0457697752730897	1.105442762374878	0.3661549687385559	0.0344733037054538	0.3933374285697937	0.0985310639620342	0.1201117341382125	0.0873279947327103	0.1053088901029721	1.0558961629867554	0.2064485251903534	0.1636040955781936	0.2962720990180969	0.11771391911357	0.1518169792005409	0.1029842624022967	0.1328021088774661	0.263282077329084	0.2738077183169862	0.3453454449949747	0.3533891988093745	0.4585323609645563	0.3384938125512948	0.3872247169598469	0.3534243624135774	0.3354592934239359	0.9230511988686736	0.0	0.0
I_rare_batches_removed	softimpute	17_quantile	False	ok	4145.2	0.668547490760496	0.8374061218659095	0.8960197382817559	0.7547794162084922	0.4641768865320823	0.4813033450635868	0.6114800318997755	1.300273878639429	1.096408180083513	1.004359291124978	0.6923427529626254	0.3425925925925926	0.85785536159601	0.6040816326530613	0.7240369523128983	0.9357990190584544	0.9333888938011636	0.8994758021155015	0.9407943828787676	0.8021244033580159	0.9117811249859809	42.86537284063698	0.8677063217237893	0.1188318157410108	1.4604726543244988	1.0	0.0	0.7171717171717172	0.6367965367965367	0.125	0.004923775816837	0.0012341282045801	0.0168827647900846	0.0073430762660631	0.0	0.0014705882352941	0.0029411764705882	0.0	0.8392169834014914	0.5718171543166766	0.8727407423732175	0.9758816837315132	0.9677488502611272	0.7633017634332215	0.5934999315389696	0.5719031108747928	0.1491641263697796	0.8373555002991411	0.8214020927786414	0.6658503275764951	0.9246362476245517	0.4802499303766205	0.9160312193067496	2.287554011691943	5.998474963992206	0.0	0.2636552602771216	0.2236163848022903	0.21721379003008	0.9748029112815856	0.9664177894592284	0.1816364824771881	0.9014633893966676	0.0529041151221134	0.0040397433420432	0.0212664196020415	0.0273495405559307	0.9592171907424928	0.9858774542808532	0.1886400431394577	0.8753364086151123	0.0571229362636721	0.0079145197840297	0.0254563231587722	0.031124197450808	0.2668964078214786	0.3010702579983828	0.3857954001110016	0.3930891664262446	0.4767317146938306	0.3526808827015384	0.403143355547208	0.3723495429107731	0.3633363378855307	0.9502727141230574	0.0	0.0
I_rare_batches_removed	softimpute	17_quantile	True	ok	3758.5	0.6770392701928583	0.853341133454764	0.9016207694193266	0.7714867953739961	0.4499869607336733	0.4706877864806178	0.6024344967781413	1.3069296122511596	1.097547600498617	1.0047617149506758	0.692237023426734	0.3761467889908257	0.8575	0.5997942386831275	0.7430677827746259	0.936789929322696	0.9344734443856724	0.9143013143869096	0.9469972459087836	0.821655146815299	0.9217862031431352	42.40714418204068	0.7896134900096441	0.097468711383082	1.3584753637527005	1.0	0.0	0.7082828282828283	0.6415584415584416	0.1287878787878787	0.0051008876625016	0.0014703295304185	0.0171925953318254	0.0079925535875574	0.0	0.004524886877828	0.0060331825037707	0.0	0.8392169834014914	0.5718171543166767	0.8706982406630609	0.9779138421167723	0.9667597796699536	0.763244902541586	0.5855958799622897	0.5621444060749942	0.1531716478912907	0.8267558279953733	0.8104349940731592	0.6859931837669374	0.9283843957755428	0.4948103603412483	0.9138938214561132	2.287554011691943	5.998474963992206	0.0	0.2618126890526858	0.2205357412219929	0.2125894806038118	0.9832841157913208	0.9887537360191344	0.1412178128957748	0.8887940645217896	0.0541169515591478	0.004658968364229	0.0218125943441654	0.028983892482323	1.0434285402297974	0.9353169202804564	0.1424931585788726	0.9522923827171326	0.056874658253247	0.0077313038141558	0.0243350961992043	0.0310387676368258	0.2681670708526343	0.2946309914940007	0.3745692008791346	0.4010151969755816	0.4776985476456728	0.3588850927658815	0.4050828553596908	0.3764414770599426	0.3580943492442753	0.9266457419857388	0.0	0.0
I_rare_batches_removed	softimpute	18_rank	False	ok	3374.1	0.7233479081170874	0.858755889795203	0.9044657090618344	0.7715241471686588	0.4698674827928516	0.491120747078991	0.6088293838523684	1.2938554099282842	1.0837300712379103	1.003018295748374	0.7054621848739496	0.4601769911504424	0.8498985801217038	0.6354166666666666	0.6163620410390916	0.8840242161672994	0.8785163713874686	0.8685038212983385	0.9330185078555676	0.7147042529017797	0.8579064062596302	37.54338100799112	0.80499660018088	0.0815892959898611	1.5733450447433088	0.7746478873239436	0.7746478873239436	0.7193939393939394	0.6415584415584416	0.1287878787878787	0.0048922295262274	0.0008468687330824	0.0222284051392074	0.0076599356122303	0.0	0.0014705882352941	0.0073529411764705	0.0	0.8679330094975712	0.5915679870574152	0.9004507462085356	0.9840833333333332	0.9824571428571428	0.785824946800282	0.6175307147526035	0.5960133926740809	0.2132111649459788	0.8338027779137825	0.8166695012502447	0.6906957293152077	0.933024208598415	0.5099630428613731	0.9199748263239612	93.79818690163518	0.0093280086386575	98.7652506247244	0.3859041662156317	0.3367961669759634	0.3277122941938653	1.010185956954956	0.8593994379043579	0.1474336087703704	0.8756822943687439	0.0535750454926593	0.003162630208917	0.0258456224387912	0.0292188740884658	0.9775558710098268	1.015717625617981	0.4230527579784393	0.947698414325714	0.0556080076964564	0.0038007819250867	0.0278622714299237	0.0295331237584921	0.2731484679193554	0.2997555085927486	0.3914095133274634	0.4001964809827322	0.4733742688760536	0.3600373454626566	0.4086535515687733	0.3766891408101995	0.3666061911629952	0.9480643557635828	0.0	0.0
I_rare_batches_removed	softimpute	18_rank	True	ok	2968.7	0.7367428875832609	0.8726394312201932	0.9125214603501052	0.7846934234443557	0.4572379238879793	0.4807893594846453	0.5990861158216528	1.3019979317175066	1.0858348763592105	1.003210593599435	0.7023708721422524	0.3928571428571428	0.8395061728395061	0.6177311725452812	0.6498953188683225	0.884575870538728	0.8791022485045411	0.8913432275035426	0.945319786544231	0.7467899377634946	0.8747919700305808	35.81184767833664	0.6851012211456288	0.0584097235341324	1.4003766037686551	0.7714285714285715	0.7714285714285715	0.7222222222222221	0.6476190476190476	0.125	0.0050462256671708	0.0009898250545401	0.0225015725295061	0.0083921820842339	0.0	0.004524886877828	0.0135746606334841	0.0	0.8679330094975712	0.5915679870574152	0.8987824263186582	0.9860714285714286	0.9825054945054944	0.7857362570029107	0.6101502139930163	0.5861254670399174	0.2183890145803971	0.8235098969553962	0.8059528459969043	0.7084868748412287	0.9364853748390732	0.5231690865018321	0.9179191727335552	93.79818690163518	0.0095627550887262	98.73417721518987	0.3844252007009568	0.3329795996880618	0.3222528060555417	0.999497413635254	0.8015956878662109	0.1082931756973266	0.8078478574752808	0.0551945648505471	0.0032881841405764	0.0265374559953882	0.0305481681330241	0.9917201399803162	0.915745198726654	0.3546329438686371	0.8930771350860596	0.0566806611488653	0.0041837007757792	0.0272220539474008	0.0313654682443775	0.2730548851586939	0.2937691142938098	0.3809320451308494	0.4069135885881383	0.4734292146500824	0.363848258515981	0.4104044187390676	0.3793114867282239	0.3617018593879089	0.9290808818092	0.0	0.0
I_rare_batches_removed	softimpute	19_tdm	False	ok	3278.9	0.5736096880874573	0.8648874034494297	0.868678991836018	0.8370883693018385	0.3291030742876504	0.3282249205897671	0.4565924521768904	1.3547904124653611	1.1488536793731166	1.00556839820644	0.6578546009150992	0.1818181818181818	0.8243727598566308	0.5564409030544488	0.1839659012782423	0.8967400894273291	0.8856092780932475	0.590370777856349	0.852392868903187	0.4638718772672379	1.0283036719777323	333.3691175066742	2.136939507209195	0.1431525835951474	3.017583449877263	0.6619718309859155	0.4929577464788732	0.8133333333333332	0.6285714285714287	0.13125	0.0041189559216521	0.0008952834076335	0.0133070490800977	0.0052400419094096	0.0	0.0014705882352941	0.0088235294117646	0.0	0.7840724637681159	0.5966065628194784	0.8019376257545272	0.9938055555555556	0.9772	0.7605296389079641	0.7944821959580366	0.7550285575010427	0.0164370959512526	0.8776720560767648	0.8756862332096496	0.3428870518923252	0.8806747248708666	0.2657779263622886	0.933853192691884	100.0	0.0	100.0	1.386271153762794	0.7253941119940088	0.9111339166400694	1.0376131534576416	1.0197978019714355	0.39459890127182	1.030361890792847	0.0462968035685383	0.0035794297041982	0.0200123443784762	0.0219224797906774	0.6607757806777954	0.7056059837341309	0.3383538126945495	0.7366938591003418	0.048782663658528	0.0046868215208643	0.025393094985887	0.0245875130084965	0.2973046025495979	0.236406534768118	0.3217912146506721	0.408779621205998	0.4873355373674681	0.3794950682012042	0.4079324108224549	0.3932287073310671	0.3220433867470817	0.7986618534147942	0.0	0.0
I_rare_batches_removed	softimpute	19_tdm	True	ok	3155.6	0.5825817080121664	0.897720705935714	0.8765325557782637	0.8676915000155863	0.3286539555107545	0.3297759417163826	0.4524885575691169	1.3664310729063185	1.153723574668046	1.0056895021866266	0.6588594704684317	0.1531531531531531	0.8165467625899281	0.5419440745672437	0.1818646110992576	0.9484778926126576	0.935930941327407	0.6293091592620244	0.8682347713529904	0.4996689627662725	1.042438234000882	300.44744318097554	1.856861868104028	0.1147671879558545	2.6584316636577925	0.6571428571428571	0.5	0.8140740740740742	0.6301587301587303	0.1333333333333333	0.0042614417069804	0.0010273033593291	0.0135565589910313	0.0057017209043612	0.0	0.0015082956259426	0.009049773755656	0.0	0.7840724637681159	0.5966065628194785	0.7961801242236025	0.994	0.9742967032967031	0.7543995340477351	0.7716347527067176	0.7307207392584083	0.0175873567196112	0.8835286903993586	0.8818549897748627	0.3756708101432381	0.9010931295651636	0.291129410109651	0.935158792781151	100.0	0.0	100.0	1.3766500955843424	0.7562227576540919	0.9300177634629648	1.0023925304412842	0.9221413135528564	0.3991663157939911	0.9717488884925842	0.0467987308933571	0.0039207210678057	0.0231077237912178	0.023771094413076	0.6939876079559326	0.5538231730461121	0.3677257895469665	0.6223539113998413	0.0494638509213091	0.0041845233732758	0.0258138941414782	0.0250928285972516	0.2970591781223167	0.2254832940712367	0.3061953390349791	0.4150419438722272	0.4851378391862847	0.3826958667804873	0.4101242678134856	0.394983706990329	0.3139343003065671	0.7751776056365248	0.0	0.0
I_rare_batches_removed	softimpute	21_harmonizr	False	ok	2935.4	0.8186885316025071	0.9439055893048756	0.9549496499854252	0.9313257710718924	0.444090578035769	0.4319083027955044	0.613318883583093	1.4108257903590302	1.1699461091055197	1.0098362513486825	0.6637369791666666	0.7069422363540011	0.7737556561085973	0.6712454212454212	0.6526592219211961	0.8994688868851187	0.8981218827805802	0.8978437135241492	0.9475421004954	0.8945057311380988	0.7936495498389559	11.142463090838804	0.0919215137687511	0.0214089317448811	0.0953325514542482	0.0140845070422535	0.0	0.9022222222222224	0.6833333333333333	0.25	0.0065985390444289	0.0253662977957522	0.0335235975382608	0.0174091707180828	0.0	0.0117647058823529	0.0088235294117646	0.0	0.8712390342927572	0.6642631862307582	0.9229078971219108	0.8091111111111111	0.8493619047619048	0.8215418571621043	0.2786709905729939	0.3260355539988634	0.283185158229426	0.8249700764814634	0.8289296222341449	0.9360848070491784	0.984150514797216	0.9338940919274888	0.9145094168728196	93.79818690163518	0.0093280086386575	98.7652506247244	0.521552421027965	0.0445723392593089	0.0571625686153779	1.0525590181350708	0.4606868624687195	0.2372850626707077	0.5453005433082581	0.0644048726665862	0.0511570137811293	0.0328256537526943	0.0494285032564751	0.971601128578186	0.7115613222122192	0.2418100088834762	0.7738988399505615	0.0765032239861379	0.0661342216597333	0.0422750676990975	0.0634114206637905	0.3057979738536625	0.2486163567628168	0.3444519203761119	0.4019769241903578	0.480642858727527	0.3873692883258887	0.4104056210211634	0.3939467612743589	0.3344912993866973	0.828057881517491	0.0	0.0
I_rare_batches_removed	softimpute	21_harmonizr	True	ok	2824.6	0.7913785939263029	0.934220310308077	0.9583224999197596	0.9241490058970444	0.3587567130590881	0.4218490210979249	0.6066409305680736	1.3471458779894023	1.1009818726194835	1.0099490848624133	0.674547983310153	0.7356801909307876	0.7912946428571429	0.690319310694374	0.6323823441168813	0.8949139581477129	0.8942327010749002	0.903999141567305	0.9480065263976356	0.8977290382661833	0.7953905581124692	10.824538417154606	0.0825890471855436	0.0173333705762391	0.0860684745626902	0.0142857142857142	0.0	0.9133333333333332	0.7071428571428572	0.25	0.0057054290772402	0.0183030377236122	0.0357093323094053	0.0130594614549879	0.004524886877828	0.0075414781297133	0.0196078431372549	0.0	0.8712390342927572	0.6642631862307582	0.924529498442542	0.85775	0.872956043956044	0.8268188482571291	0.2919048433824939	0.3352699240523719	0.275626593810539	0.8157163782755681	0.8196917800261011	0.937940010886932	0.9862098963295212	0.9355007221722708	0.9134478540220694	93.79818690163518	0.0095627550887262	98.73417721518987	0.5235575782921356	0.0473241780276543	0.0586552481043889	1.04899799823761	0.4256442785263061	0.2161241173744201	0.4986321330070495	0.0581522175495482	0.0392844337667164	0.0350735504539969	0.0393630613326106	0.9937297105789183	0.7430360913276672	0.2220571935176849	0.6896932125091553	0.0668916859556808	0.048560979000375	0.0455385426648881	0.0475586166986765	0.3097304575599526	0.2509138884660343	0.340568009981839	0.4139144322385041	0.4795566648188193	0.3949069630565431	0.4147412251824783	0.3995271294184548	0.3354077078767838	0.8190121820575756	0.0	0.0
I_rare_batches_removed	softimpute	25_angel	False	ok	2928.3	0.8950442465440486	0.9686406143037446	0.967814653004176	0.9693000986203956	0.5137883041045698	0.5435087960336188	0.6384521150455715	1.2546754570375018	1.0857392977067208	1.0036564506064236	0.7251752336448598	0.5233236151603499	0.8097345132743363	0.6687960687960688	0.8401469127460705	0.862437507554116	0.8585258414695335	1.0221626754112896	0.9963972496406158	0.9050907945833544	0.8341960285678476	2.997408299398587	0.091785319876058	0.0132620749827798	0.1773131399536924	0.0422535211267605	0.0422535211267605	0.8444444444444444	0.8333333333333334	0.4166666666666666	0.0085505785965299	0.0070042840157835	0.0666367297628258	0.0162021918699038	0.0014705882352941	0.0117647058823529	0.0279411764705882	0.0	0.8600579710144928	0.5710061654262966	0.8845344064386318	0.9756666666666668	0.9763619047619048	0.7425991226581028	0.5057279856083403	0.4915577943266257	0.4368429387852461	0.7788904441515174	0.7697455109197281	0.8660385261862824	0.9730791097680784	0.7667473612879938	0.9027251045237796	100.0	0.0	100.0	0.3772386904152617	0.2795090125260324	0.270162856890608	1.1397194862365725	1.015723466873169	0.1477761268615722	0.9066803455352784	0.0737363757951145	0.0110452567973682	0.0548919122934799	0.0469879462578644	1.0140066146850586	0.877094030380249	0.2578479945659637	0.8456230759620667	0.0782662984256837	0.0119381411960422	0.0661549232445155	0.0514437476347943	0.2537592977726231	0.2988814655650696	0.3898351665904267	0.3922481563482578	0.460836516414992	0.3453883492670209	0.407820822388018	0.3630580799507235	0.3655124848478381	0.9797736719604572	0.0	0.0
I_rare_batches_removed	softimpute	25_angel	True	ok	2658.0	0.9076833512693084	0.988872554911786	0.972044522406156	0.9706256407471174	0.4978632391236744	0.5282862884888045	0.6175302314162452	1.2284274531360115	1.0865424098412382	1.003680383283403	0.7289803220035778	0.5482315112540193	0.808206958073149	0.6847715736040609	0.8980674354480958	0.8741821968899778	0.87091800142435	1.0403042041247474	1.0030485787068553	0.9480917243458132	0.870625596006693	2.670098153830946	0.0315441370608141	0.0097117631207691	0.1133868533188669	0.0434782608695652	0.0434782608695652	0.8444444444444444	0.8333333333333334	0.4166666666666666	0.0087206615667685	0.0072065538816998	0.0668038725060218	0.0170715269443333	0.0044576523031203	0.0148588410104011	0.0297176820208023	0.0	0.8585671641791045	0.5651994366644735	0.88053452685422	0.9719642857142856	0.9747472527472528	0.7362390802114231	0.4334786013224514	0.4504464614444833	0.4459339575969108	0.7930027177326013	0.7837477656286166	0.8863582098723392	0.9737810440212528	0.7848551980156083	0.9170723662534108	100.0	0.0	100.0	0.375069909576248	0.2101952786055834	0.2289458679198331	1.1519222259521484	0.9485740661621094	0.1784204542636871	0.8683019876480103	0.0740886171104149	0.0105488916255678	0.0528520738866854	0.0475176949843116	1.1429479122161863	0.927337408065796	0.1125719547271728	0.8626314997673035	0.0783792732528426	0.0113931717426069	0.068348682980869	0.0521896776640875	0.2548233884328225	0.3064704541895023	0.3864213630337638	0.3966535427198828	0.4582701238270757	0.3462655166567743	0.4044061355860237	0.3640031429091389	0.3657659842697633	0.9779756967406642	0.0	0.0
I_rare_batches_removed	softimpute	26_xpn	False	ok	2819.2	0.998066051969342	0.9315299414307616	0.9808642254661586	0.975481906203584	0.461121838885574	0.4760428521156137	0.5950825024657618	1.3852579849446651	1.1709449294717986	1.019340542646617	0.6490607133133678	0.621866897147796	0.6256062075654704	0.617363344051447	0.7724502373806191	0.9162743942712416	0.9156948803401992	0.9244537639603644	0.985737231703534	0.889298601869499	0.8536107389265815	5.454814421324336	0.0692247068689685	0.0024205060800542	0.0979523825435703	0.028169014084507	0.028169014084507	0.9555555555555556	0.9047619047619048	0.625	0.0080109420335584	0.0333365503346882	0.068277434269927	0.0223949647383199	0.0088235294117646	0.0176470588235294	0.0397058823529411	0.0	0.8436122008332573	0.6377422585929802	0.8407472797036897	0.2362734679419057	0.3087188522017354	0.7195377688575529	0.1160589926116937	0.1649743123497596	0.3503470932314103	0.847930922992461	0.8538513679301628	0.9323313254277272	0.9894474518762336	0.8667892206053738	0.9428400033346248	93.79818690163518	5.093574684576626	15.096281052476847	0.6810783071755696	0.1915204241165568	0.2402664428098242	1.1088916063308716	0.28059783577919	0.1977017968893051	0.4603922367095947	0.078899074924506	0.0798602783401665	0.0561727548730061	0.0718835254601892	1.047083020210266	0.4047298431396484	0.2350186109542846	0.6149946451187134	0.0959280602524917	0.1076423272265298	0.0802069375362754	0.0952039686269528	0.2713429976830061	0.2828887315536016	0.3650222300828121	0.3652725290478792	0.4786887921731072	0.3493075849607643	0.3889164012698758	0.3661529759661892	0.3456091209687632	0.918799379643426	0.0	0.0
I_rare_batches_removed	softimpute	26_xpn	True	ok	2728.7	0.9976251273486828	0.9219753705437284	0.9857854120240284	0.965166096179324	0.4611503844118532	0.4713748703637934	0.5947778660493626	1.3892369751757692	1.1705794205243052	1.01881418672898	0.6469155844155844	0.6257459505541347	0.629277566539924	0.6165144898769352	0.75922644987797	0.9067682818543924	0.9075169330012436	0.9321551723353192	0.992262272177604	0.8960653153749394	0.8449841667733615	5.065118942200457	0.0321906711225157	0.0008615364609781	0.0515014481380659	0.0285714285714285	0.0285714285714285	0.9555555555555556	0.9047619047619048	0.625	0.0082710857417431	0.0340657889080635	0.0705099346905044	0.0246346617742203	0.0059612518628912	0.0059612518628912	0.0283159463487332	0.0	0.8436122008332573	0.6377422585929802	0.839994256512579	0.2409901926030958	0.2779582203944294	0.7206872708827754	0.1098551156153308	0.1323667997821487	0.3604564935933141	0.8473501171970739	0.8534322149791636	0.953029776716171	0.9894282743601038	0.9012223679718978	0.941840091008691	93.79818690163518	5.082261747611168	15.285012650692067	0.6656375509744317	0.1482296060174902	0.1656238933008101	1.1056928634643557	0.2766146063804626	0.178416758775711	0.3942248821258545	0.0812319899722296	0.0822695011312426	0.0568927167949288	0.0759800511315448	1.1234118938446045	0.3254774212837219	0.1346607357263565	0.4437434673309326	0.0982808685404256	0.1116165560814917	0.0937171867897223	0.1011208288756292	0.2681406165158205	0.2763220214532064	0.3576411637904437	0.3571069828661756	0.4718155136149837	0.3456301257815105	0.3908522395425354	0.3606733096946226	0.3416051415953952	0.921580088614486	0.0	0.0
I_rare_batches_removed	softimpute	27_dwd	False	ok	3221.4	0.5872788965632253	0.8635333407309679	0.8777749872256404	0.8180977782006101	0.3468831789835617	0.3634847135306052	0.4913000027573913	1.2841169221755484	1.0753361993848485	1.0048240714037138	0.6661506707946336	0.0747663551401869	0.8327645051194539	0.5327978580990629	0.1893458909752199	0.8800942761936398	0.8693881828179145	0.6243106383480577	0.8570798549161627	0.4718839191757058	0.9842627220362624	244.13563026517727	1.6404975039592713	0.1616309923369644	2.484673392828702	0.4084507042253521	0.2535211267605634	0.7828571428571429	0.6299319727891157	0.1026785714285714	0.0040854502211229	0.0009808913922794	0.0136226011287885	0.005610281428735	0.0	0.0014705882352941	0.0088235294117646	0.0	0.8693478260869565	0.6619847194774792	0.936744064386318	0.9964166666666666	0.9933428571428572	0.8808392985840602	0.7979313075636902	0.7699507786123149	0.016944105701087	0.8692061819877321	0.8655841489440986	0.3984013644782331	0.8677436721742158	0.2997023987979214	0.9295354726721028	100.0	0.0	100.0	0.8625150416730315	0.5586443895430593	0.6696778973542324	1.058058500289917	0.9691530466079712	0.3513219356536865	1.0372323989868164	0.0453134964265988	0.0031448848582096	0.0241763876974483	0.0223563699820464	0.8441568613052368	1.0266722440719604	0.3489089012145996	0.921228289604187	0.0484041082735102	0.004890329339395	0.0265906722233937	0.0246299000157732	0.2838242788649547	0.2771321346791874	0.3733502014282172	0.4023607294369193	0.4848745324615872	0.3711274384849344	0.4073029318609094	0.3855467448120989	0.3525950893227713	0.8914119353713013	0.0	0.0
I_rare_batches_removed	softimpute	27_dwd	True	ok	3018.9	0.5973099609619441	0.893620559270615	0.8857271165538688	0.8458780310767234	0.3438488450187745	0.3648647088765415	0.4885181768179822	1.29277346248972	1.0771930928490343	1.0049901113990385	0.6612987012987013	0.0560747663551401	0.8245614035087719	0.5334242837653479	0.1888588919822274	0.92178273321758	0.9098144398450978	0.6635129616965841	0.8747394862176259	0.5088830954127023	0.9976618973494912	219.7087367466573	1.4160831607947435	0.1320975378080834	2.1908261572303043	0.4	0.2571428571428571	0.7844444444444444	0.6333333333333334	0.1047619047619047	0.0042343119056675	0.0011408108658035	0.0137825495677124	0.0060731993854102	0.0	0.0015082956259426	0.009049773755656	0.0	0.8693478260869565	0.6619847194774791	0.9349068322981366	0.9973571428571428	0.992934065934066	0.8781964302361818	0.7760693247711294	0.7479386866944917	0.0180724429978059	0.8757697129328554	0.8723289385851054	0.4341136297050935	0.8882350206771065	0.3263066433786499	0.93083215442386	100.0	0.0	100.0	0.8384113823837731	0.5613291272528819	0.6559694135164532	1.0483317375183103	1.0068624019622805	0.3395251929759979	1.0291998386383057	0.0464735326456755	0.003433944124133	0.0246255291065535	0.0232433442767478	1.0144623517990112	0.8151253461837769	0.0797632783651351	0.8152016401290894	0.0484364862126074	0.0040304975425379	0.0308093051797887	0.0262898332702609	0.2838641335038586	0.2741781556355859	0.3655878487918929	0.4085335101017253	0.4840078481624865	0.3741209866963026	0.4104535549140068	0.3876316196160932	0.3500731864471619	0.8803957461560824	0.0	0.0
I_rare_batches_removed	softimpute	28_npn	False	ok	2824.3	0.9728446229867784	0.8930956979558489	0.9862690237833894	0.9022411298668358	0.4736904174664939	0.4867221408235115	0.6028358248680923	1.400775887341948	1.195526318232303	1.0265243510060402	0.5996558646400918	0.6151571164510167	0.6730388925510876	0.5997952917093142	0.8205686207123174	0.9074309044405544	0.9065816272992596	0.979294692119897	0.984893781858881	0.976878604300728	0.8534319684168836	6.004952966179568	0.0002578516006754	2.598155455138073e-07	0.0003626124800792	0.1549295774647887	0.1549295774647887	0.9166666666666666	0.8214285714285714	0.6	0.0092136897968371	0.0454672383890758	0.0920897749750919	0.0300498712910012	0.0147058823529411	0.0264705882352941	0.0558823529411764	0.0	0.8693478260869565	0.6619798767189803	0.8880334004024145	0.1650555555555555	0.2525238095238095	0.7543674042688707	0.0683850759126669	0.1088180851713497	0.3606359127973034	0.8347568354460732	0.8408334675335685	0.9997835936175904	0.9999985980716884	0.9997009564049488	0.9324821010466176	100.0	0.0	100.0	10.750548715093714	0.8202639705916452	1.0193968346624314	1.1064883470535278	0.3458298146724701	0.0696985572576522	0.3426225781440735	0.0797688319212828	0.0850131426831853	0.0717245423503855	0.0764641323080937	1.104928970336914	0.317777931690216	0.1581684499979019	0.3601981997489929	0.0907794452526874	0.1035573013930981	0.0595885239367187	0.0916967645155623	0.2724590245975382	0.2798822947893708	0.3633371893640905	0.3639105713981459	0.466888573052944	0.3470804240331062	0.3846020897495346	0.3625846482704336	0.3426071913009986	0.9195418890483208	0.0	0.0
I_rare_batches_removed	softimpute	28_npn	True	ok	2775.2	0.9609203236370925	0.8984319719915916	0.9876107687204284	0.9186720803157415	0.4708282809030652	0.4792705242160072	0.5938447368703736	1.390075724992498	1.182147340059006	1.026673701058243	0.5838747784997047	0.5988483685220729	0.6461086637298091	0.58545197740113	0.8037179017950774	0.9018258957028908	0.9018005239125378	0.9787045619643652	0.9856041674588276	0.9768396513882754	0.8600458007190888	6.075154725291653	0.0002343824067566	1.1420513346260267e-06	0.0002998099235769	0.1571428571428571	0.1571428571428571	0.9166666666666666	0.8214285714285714	0.6	0.0085615355532248	0.0393379326035047	0.0797428092327596	0.0284740448268479	0.0074515648286139	0.0208643815201192	0.0357675111773472	0.0	0.8693478260869565	0.6619798767189803	0.8886583850931677	0.1747777777777777	0.2249230769230769	0.7574454452173399	0.0739359071492196	0.0911173731492843	0.3572563611849737	0.8317328186890517	0.8378041266393526	0.9997979555746525	0.999998125365556	0.999738810814944	0.9321338136632176	100.0	0.0	100.0	11.590386855157702	0.866256645072357	0.9917733539831708	1.106785774230957	0.3768608570098877	0.0936848521232605	0.3536545634269714	0.0724089576091685	0.0681348886056883	0.0401236781195237	0.0644760252521281	1.0846800804138184	0.2929328978061676	0.1114954203367233	0.4050996303558349	0.0873348378785829	0.0970015105405798	0.0456389670316294	0.0878352799153009	0.2754672196042221	0.2786252108675786	0.363349888072101	0.3698256303195093	0.4710640652862664	0.353520936997549	0.3893893357171554	0.3674694630518867	0.3437881448856116	0.9107707471381724	0.0	0.0
I_rare_batches_removed	softimpute	29_combat_ref	False	ok	3127.7	0.85955586351133	0.8876862321683121	0.962838052988182	0.8509172392790666	0.5391871972041852	0.548061166457897	0.7642084551144834	1.203347023440547	1.0362777173366693	1.007811086873649	0.6923076923076923	0.7386541471048513	0.7134020618556701	0.6967532467532468	0.4961362111466756	0.6072783925320725	0.6064212397177038	0.8834862520747951	0.9557662475060844	0.7887652873022287	0.474599963461691	18.63058275467203	0.1884936137813924	0.050654538976129	0.3354032227501141	0.0	0.0	0.7666666666666667	0.6476190476190476	0.25	0.0050258608245108	0.0114926398136724	0.0191854207419714	0.0083588748885209	0.0014705882352941	0.0058823529411764	0.0058823529411764	0.0	0.8739420289855072	0.655997233543359	0.9346277665995976	0.9486111111111112	0.9756	0.8495071152397329	0.4842881956793425	0.5529575718078439	0.1459490326387967	0.4651152326947004	0.4715482647859202	0.8701396470059073	0.9617298848124068	0.7904925741415647	0.6491595715403518	100.0	0.0	100.0	4.565897059919285	4.565822288551705	7.788670923124971	1.0569695234298706	0.7738534212112427	0.2720229923725128	0.8193458318710327	0.0545497204896026	0.0250103927093545	0.0156082319756829	0.0278493129300984	0.9834926128387452	0.9660432934761048	0.332624614238739	0.9513641595840454	0.059576955456633	0.0301809334467724	0.0145049497249766	0.0325629429296089	0.296500817205081	0.3427437224043939	0.4153243974800955	0.4023192993311061	0.4843253374813737	0.3830537647134763	0.4134338724596941	0.3915498046827593	0.3905006641147278	0.972483760571716	0.0	0.0
I_rare_batches_removed	softimpute	29_combat_ref	True	ok	2970.9	0.8727576015691539	0.8957432795285188	0.9613888735866156	0.8398353559415603	0.506870952441333	0.5389083729488776	0.750244883189129	1.176875263631855	1.036211951913959	1.0077573342455408	0.6977401129943502	0.7578947368421053	0.7316561844863732	0.7131367292225201	0.4917075678697041	0.6233134095247577	0.6231503518731533	0.9063551386563828	0.9517435456749738	0.7904833741631069	0.4969490938393641	17.437370980941857	0.1231573545846997	0.046140801085047	0.2629756916590077	0.0	0.0	0.7944444444444445	0.6428571428571429	0.2666666666666666	0.0052857294881912	0.0129004030801837	0.0192567832832903	0.0089315703922925	0.0	0.0044576523031203	0.0059435364041604	0.0	0.8700149253731343	0.6479156112924932	0.9323171355498722	0.9336785714285716	0.971912087912088	0.8452254606303451	0.3791901159027098	0.5138244345231914	0.1525248188318079	0.4803226738467467	0.4859783151276187	0.9093577490713324	0.9653636804257026	0.8251902882017953	0.6714860962902537	100.0	0.0	100.0	5.389756294675182	0.2647278619227736	2.864469456956332	1.0775477886199951	0.6257259249687195	0.2630325555801391	0.7713021039962769	0.0557641209120465	0.0263046465350798	0.0151736465930848	0.0284533501798001	0.9494590759277344	0.8094573616981506	0.2681673765182495	0.8985366821289062	0.0589850568383376	0.0280716180914129	0.0157255466213566	0.0304077649273599	0.2977317792363514	0.3451486584583783	0.4143050469468095	0.4063827655068575	0.4850110088579809	0.3846888427022953	0.4119334544082335	0.3934535990758713	0.3904623866044738	0.967799983687952	0.0	0.0
I_rare_batches_removed	softimpute	31_ruv3prps	False	ok	3226.2	0.6329905442469699	0.7063283479566996	0.8473496722271492	0.7177064338982659	0.3803977534007313	0.394676510333986	0.5865164899333424	1.2891279659431492	1.0766169733717084	1.003627991738316	0.6300102774922919	0.1160714285714285	0.847953216374269	0.5411764705882353	0.4216421692646038	0.9598834415210056	0.9523297969208224	0.5456654324725085	0.8173259515851269	0.5161494319194732	0.9531331625797698	200.21825658510912	6.219259934950586	0.2635628235191841	8.643156678150508	0.2253521126760563	0.2253521126760563	0.7861111111111112	0.636904761904762	0.1333333333333333	0.0041670954826561	0.0008979748051121	0.0138149006780219	0.0052072649205828	0.0	0.0014705882352941	0.0029411764705882	0.0	0.8566521739130435	0.5684224964372788	0.8973955734406439	0.9895	0.9834	0.7822596209707027	0.6884161899895688	0.6555429518025213	0.0928153663570826	0.876203085983361	0.8701211906738271	0.3519495098478339	0.8729347437803185	0.2617908271990075	0.926364816961082	100.0	0.0	100.0	13.27039660051704	34.8455510353621	10.351563394825652	1.0455036163330078	0.9875593185424804	0.5063549280166626	1.0458242893218994	0.0454620542472	0.0028414478821378	0.0204957372643081	0.0204747394876878	1.0766305923461914	0.7803471088409424	0.2571468949317932	0.8773305416107178	0.0527037885743021	0.0053390471243906	0.0327382345104824	0.0235071028867912	0.2844361291318314	0.2822918636719896	0.3757964602840496	0.4036896914523327	0.4849666673901296	0.3719581206786638	0.4108581602707987	0.3862626521632394	0.3563154947422793	0.8991902032581564	0.0	0.0
I_rare_batches_removed	softimpute	31_ruv3prps	True	ok	3064.9	0.6360179810955551	0.7225873127076986	0.8482684861538724	0.7285227368608553	0.3708090500620791	0.392136447116429	0.5903682500496751	1.2968794886453152	1.0784508118219838	1.0038534420430063	0.6187273667873772	0.1538461538461538	0.8168604651162791	0.530638852672751	0.428949014899023	1.00733173300672	1.0001157989227991	0.5730284571422792	0.8203059438417015	0.5375162843698748	0.9334540046021744	175.9453402926807	5.58819840490173	0.229407487431684	7.843444013556686	0.2285714285714285	0.2285714285714285	0.7907407407407407	0.646825396825397	0.1333333333333333	0.0043246063403751	0.001058597396172	0.0140261329398432	0.0056261491982276	0.0	0.004524886877828	0.0030165912518853	0.0	0.8566521739130435	0.5684224964372788	0.895215734989648	0.9904285714285714	0.9826043956043956	0.7810379243722426	0.6772577278375045	0.6416092803604518	0.0972817977313661	0.8533462747217537	0.8467951909356939	0.3843412507002799	0.8825324839891371	0.2844634956609524	0.9206997844569772	100.0	0.0	100.0	9.406532523671382	10.942799348567169	17.327634282949084	1.057691216468811	1.037952184677124	0.5098745226860046	1.065455675125122	0.0466157886570583	0.0032528580493576	0.0201672764798323	0.0210037908163589	1.0060287714004517	0.8901559114456177	0.2423402816057205	0.9786924719810486	0.0545307080224021	0.0062621370234998	0.02392738240393	0.0231950864955649	0.2852481699351708	0.2785739464819972	0.3652951936197083	0.4089216054084912	0.4855285763338349	0.3751215472991108	0.4125394588109572	0.3887049747441519	0.3521361996375542	0.8831999145822528	0.0	0.0
I_rare_batches_removed	softimpute	34_arsyn	False	ok	1815.7	0.9788382639819212	0.2673550162029366	0.9727642961230782	0.5331506858757676	0.0387939485946748	0.0677967864657727	0.9457093786729608	1.186870512282115	1.0028419516624223	1.0008340563570726	0.1338582677165354	0.0265486725663716	0.0	0.1807909604519774	0.0241003711063451	0.0528186440569007	0.064868120981047	0.9406433484527916	1.0776934838319798	0.5861725910498998	0.0361973883819174	15.61927984590605	0.2548851365581565	0.0274760758299271	0.5911895826917667	0.2394366197183098	0.2394366197183098	0.888888888888889	0.8095238095238095	0.35	0.0019133104202924	0.0011185279911638	0.0008340563570725	0.0039491991651428	0.0	0.0	0.0	0.0	0.7569705882352942	0.5998618683706499	0.8857764705882353	0.9785333333333334	0.9535	0.8668276460037021	0.8394403706342239	0.7737765466443965	0.1119533497320647	0.5349165277356989	0.5175752320706322	0.8229739403886496	0.9753653440846122	0.6606373456706123	0.5725982965966001	0.0	89.90151403792444	10.098485962075555				0.5625214576721191	0.2196222394704818	0.0292223412543535	0.3371323347091675	0.0197616435110921	0.0076512805004275	0.0074741736525568	0.0177750163514127	0.2649586200714111	0.0626848116517067	0.0389397144317626	0.1497933566570282	0.5301335971334451	0.5664915606510668	0.8737629575324115	0.6632774189431865	0.1027210103738527	0.1749622102618827	0.1405859930069546	0.0767949654871592	0.0417030074555184	0.0895306028412106	0.4235039068952317	0.0776873965394352	0.246350703388023	2.809419746853047	89.90151403792444	0.0
I_rare_batches_removed	softimpute	34_arsyn	True	ok	1739.7	0.9975990251556642	0.2705583560444611	0.9661179157222466	0.5485173277130394	0.0393228680124769	0.0718642448558429	0.9443054159031752	1.1527044913933415	1.002906627043053	1.0008190677303028	0.1597510373443983	0.1234567901234567		0.2042682926829268	0.0299682489446479	0.0535928718493562	0.0657494387264005	1.0813662659649013	1.080716532136498	0.682208749423128	0.0448264260169293	13.753101784421355	0.0580736832837065	0.0222019290084091	0.3448193853385854	0.2318840579710145	0.2318840579710145	0.888888888888889	0.8214285714285714	0.4166666666666666	0.0019405682690573	0.0011074000024541	0.0	0.0042945062930397	0.0	0.0014858841010401	0.0	0.0	0.739125	0.5748713272490789	0.8745473484848485	0.982	0.9454642857142858	0.8586530905244263	0.8812972884861406	0.7893757927222375	0.1225235297910186	0.5511704734779985	0.5340391129739017	0.9524554939440004	0.9796040118601724	0.7631062264770847	0.58922493280131	0.0	90.80920564216778	9.19079435783222				0.6892399787902832	0.0655701607465744	0.0700658336281776	0.2615277469158172	0.0261967653252687	0.011598448057382	0.0144597020328404	0.0249664699270648	0.1889528483152389	0.0618164874613285	0.0050503979437053	0.0611706189811229	0.5593263107102745	0.5947053880987458	0.8815771305050681	0.6969192904006474	0.0389176730342211	0.1318589864507816	0.0936437262853076	-0.0132540944926034	-0.0028001552201755	0.013627156065775	0.3489195724214424	0.0091226448468043	0.1914740950525105	10.012950435802756	90.80920564216778	0.0
I_rare_batches_removed	softimpute	38_harman	False	ok	1974.1	0.9788382639819212	0.2673550162029366	0.9727642961230782	0.5331506858757676	0.0387939485946748	0.0677967864657727	0.9457093786729608	1.186870512282115	1.0028419516624223	1.0008340563570726	0.1338582677165354	0.0265486725663716	0.0	0.1807909604519774	0.0241003711063451	0.0528186440569007	0.064868120981047	0.9406433484527916	1.0776934838319798	0.5861725910498998	0.0361973883819174	15.61927984590605	0.2548851365581565	0.0274760758299271	0.5911895826917667	0.2394366197183098	0.2394366197183098	0.888888888888889	0.8095238095238095	0.35	0.0019133104202924	0.0011185279911638	0.0008340563570725	0.0039491991651428	0.0	0.0	0.0	0.0	0.7569705882352942	0.5998618683706499	0.8857764705882353	0.9785333333333334	0.9535	0.8668276460037021	0.8394403706342239	0.7737765466443965	0.1119533497320647	0.5349165277356989	0.5175752320706322	0.8229739403886496	0.9753653440846122	0.6606373456706123	0.5725982965966001	0.0	89.90151403792444	10.098485962075555				0.5625214576721191	0.2196222394704818	0.0292223412543535	0.3371323347091675	0.0197616435110921	0.0076512805004275	0.0074741736525568	0.0177750163514127	0.2649586200714111	0.0626848116517067	0.0389397144317626	0.1497933566570282	0.5301335971334451	0.5664915606510668	0.8737629575324115	0.6632774189431865	0.1027210103738527	0.1749622102618827	0.1405859930069546	0.0767949654871592	0.0417030074555184	0.0895306028412106	0.4235039068952317	0.0776873965394352	0.246350703388023	2.809419746853047	89.90151403792444	0.0
I_rare_batches_removed	softimpute	38_harman	True	ok	1834.6	0.9975990251556642	0.2705583560444611	0.9661179157222466	0.5485173277130394	0.0393228680124769	0.0718642448558429	0.9443054159031752	1.1527044913933415	1.002906627043053	1.0008190677303028	0.1597510373443983	0.1234567901234567		0.2042682926829268	0.0299682489446479	0.0535928718493562	0.0657494387264005	1.0813662659649013	1.080716532136498	0.682208749423128	0.0448264260169293	13.753101784421355	0.0580736832837065	0.0222019290084091	0.3448193853385854	0.2318840579710145	0.2318840579710145	0.888888888888889	0.8214285714285714	0.4166666666666666	0.0019405682690573	0.0011074000024541	0.0	0.0042945062930397	0.0	0.0014858841010401	0.0	0.0	0.739125	0.5748713272490789	0.8745473484848485	0.982	0.9454642857142858	0.8586530905244263	0.8812972884861406	0.7893757927222375	0.1225235297910186	0.5511704734779985	0.5340391129739017	0.9524554939440004	0.9796040118601724	0.7631062264770847	0.58922493280131	0.0	90.80920564216778	9.19079435783222				0.6892399787902832	0.0655701607465744	0.0700658336281776	0.2615277469158172	0.0261967653252687	0.011598448057382	0.0144597020328404	0.0249664699270648	0.1889528483152389	0.0618164874613285	0.0050503979437053	0.0611706189811229	0.5593263107102745	0.5947053880987458	0.8815771305050681	0.6969192904006474	0.0389176730342211	0.1318589864507816	0.0936437262853076	-0.0132540944926034	-0.0028001552201755	0.013627156065775	0.3489195724214424	0.0091226448468043	0.1914740950525105	10.012950435802756	90.80920564216778	0.0
I_rare_batches_removed	softimpute	20_shambhala	False	ok	3033.0	0.7050853419234671	0.8467175985312183	0.8823192548668424	0.7554349927804653	0.4756886197805104	0.4856105020785636	0.5840422108861354	1.2771383177143372	1.0902911882933335	1.0049906391045336	0.6827557755775577	0.2365591397849462	0.8563106796116505	0.6254826254826255	0.5996852205576091	0.9373765781596608	0.9321057789737078	0.882275227173328	0.933226023125374	0.7192675036856323	0.967820928512455	89.73837557232942	1.5227637793094122	0.1642854675347351	2.473519506533963	0.704225352112676	0.0	0.786060606060606	0.6606060606060605	0.2083333333333333	0.0051407605997741	0.0011362830318835	0.0242523804678229	0.0067816526717831	0.0	0.0	0.0044117647058823	0.0	0.8465729541244416	0.5645676669101218	0.8769229771756208	0.9840971476309822	0.9778016469745792	0.7561390152645566	0.6073186147706691	0.5848688012157985	0.1416842964330881	0.8554297328011543	0.8441785858920131	0.6229474590242197	0.9120212307457488	0.4286180712532018	0.9230216054151944	92.76222422913172	7.237775770868275	0.0	0.1306200947905647	0.1188578089615891	0.1180762308781945	1.0150477886199951	0.9982606172561646	0.1912970095872879	0.983314037322998	0.0526882107394589	0.0048548569888812	0.0268180494031336	0.0256592551881335	0.8527579307556152	0.9366979598999025	0.205272763967514	0.8801115155220032	0.0592470818538176	0.0074056840257689	0.0289517353233721	0.0293713330495777	0.2641672157682612	0.3055224060986362	0.3830325447114356	0.3892250518565323	0.4790621172586924	0.3500033513889777	0.4032538701033888	0.3706144340681159	0.3639362736378202	0.9561809565337952	0.0	7.237775770868275
I_rare_batches_removed	softimpute	20_shambhala	True	ok	2867.5	0.7080509672226547	0.8512177415522166	0.8865726308556512	0.7700241095326373	0.4559219359266827	0.4783663541679386	0.5768642771148849	1.283921719481517	1.0921566817186406	1.0049300517127635	0.6850229453483521	0.2282608695652173	0.8708414872798435	0.6375121477162293	0.5935311553339339	0.9248149331292844	0.9191842430588189	0.8814952715752974	0.9412419258453244	0.729693844538849	0.9616137931651574	83.3370282176702	1.4041578998116773	0.1272474305206422	2.268713678340695	0.7	0.0	0.7884615384615384	0.6657509157509158	0.2083333333333333	0.0053443048311002	0.0013299684007555	0.024808875431409	0.00750038439589	0.0	0.0	0.004524886877828	0.0	0.8465729541244416	0.5645676669101218	0.8745114783409278	0.985000767224183	0.9764757262071976	0.754966664549839	0.5928514112921263	0.5699509290930533	0.1454092600013936	0.8424962661425839	0.8309166164457314	0.6421083031183661	0.9161629455184838	0.4419287911206895	0.920578898978875	92.76222422913172	7.237775770868275	0.0	0.1293546531300553	0.1165870127371134	0.1148674610535897	1.0049277544021606	0.9174126386642456	0.1286316663026809	0.8718088865280151	0.0545650747733139	0.0048156365633279	0.027091649812353	0.0256593564237063	0.8792248964309692	0.982071578502655	0.2169464230537414	0.9304370880126952	0.0581005246268242	0.0067440815817477	0.0291866899932454	0.0301350729701481	0.2633434264330594	0.2968323453353964	0.3754017803736056	0.3984467575592529	0.4775727370707751	0.3538034386138265	0.3962441391839245	0.3732915899192285	0.3561594216309755	0.9292127221106766	0.0	7.237775770868275
I_rare_batches_removed	strict	01_raw	False	ok	3225.3	0.6261332407532172	0.8857168865839181	0.8854538961765851	0.8010281177235908	0.3224237251294272	0.3408212772703801	0.4344848704403664	1.3010623343683894	1.1097512170833297	1.0134067251114975	0.6620278330019881	0.2868852459016393	0.7074468085106383	0.5657216494845361	0.1931683773113675	0.9220587553211116	0.9144252613267614	0.6117003348280629	0.8643164593270881	0.4251659161988195	1.148075155692595	226.46255559142776	1.7337663957067673	0.1334768801028604	3.61211348111152	0.323943661971831	0.0	0.6939682539682541	0.6346938775510205	0.13125	0.0042945537127689	0.0009978858331959	0.0174642491568959	0.0053159356044679	0.0	0.0014705882352941	0.0102941176470587	0.0	0.8293768115942028	0.5960500664048036	0.9136124748490946	0.99475	0.9911428571428572	0.8491394635207795	0.8052780512249447	0.7914640394193987	0.0183044507529045	0.918016328984651	0.915502588583932	0.3870520234181565	0.8878529743057041	0.2370238010266575	0.9843395344112732	100.0	0.0	100.0	0.608343500985424	0.481063632381717	0.6174831103946323	1.047430157661438	0.9119863510131836	0.3743903040885925	1.0401028394699097	0.0471692687055583	0.0025257921218066	0.0286235436214506	0.0203223889299834	0.9198213815689088	0.9023574590682985	0.1560696363449096	0.8812545537948608	0.0496845559915147	0.0059598923435097	0.0306067920550388	0.0236112995329078	0.28696402432959	0.3060490567058913	0.3636269147423466	0.3998658306352088	0.483870616167598	0.367441755849834	0.3987220675677199	0.3845355567455577	0.3561326796719859	0.9026630770865136	0.0	0.0
I_rare_batches_removed	strict	01_raw	True	ok	3067.3	0.6339003914166689	0.9170954566755238	0.8947056708602836	0.8283393279223863	0.2897307231644336	0.3433331652758061	0.4383391749646599	1.3078618323200497	1.1120077920992175	1.013711972963978	0.6523476523476524	0.275	0.72	0.5825747724317295	0.1930996939046562	0.9664450994651156	0.9585581152977888	0.6560516707830681	0.8823604406287601	0.4668633841825874	1.1371112834851935	203.57281614235453	1.4901604321957604	0.1063769062521392	3.197704428695717	0.3285714285714285	0.0	0.6955555555555556	0.6380952380952382	0.1333333333333333	0.0044429771126034	0.0011638889145526	0.0176215241114079	0.0058245904154291	0.0	0.0	0.009049773755656	0.0	0.8293768115942028	0.5960500664048036	0.911191718426501	0.9953928571428572	0.9904175824175824	0.8457407811911628	0.7850625200330609	0.7724799468612837	0.0196836579952969	0.9258216481743547	0.9235246539229992	0.4239183165706902	0.90750370703826	0.259726390900361	0.9860705698571464	100.0	0.0	100.0	0.58206592131861	0.4694681347853966	0.5987880981935625	1.0334863662719729	0.8435664176940918	0.3333783447742462	1.0102148056030271	0.0481567575631225	0.003284089874501	0.0260741280104792	0.020646704141342	1.0293490886688232	0.8779499530792236	0.1098715960979461	0.8962581157684326	0.0520117666610777	0.0062970953697229	0.0307458205314407	0.0254036140544206	0.2872824598930861	0.2982971994712983	0.3533824832175197	0.4070704343261656	0.4837541814581353	0.370612158455575	0.4018122815622152	0.3871798085332405	0.3511639880836777	0.8841436058406487	0.0	0.0
I_rare_batches_removed	strict	02_median_scaling	False	ok	2864.9	0.9013886369098618	0.7361688878794861	0.9972941683260592	0.7578729300346128	0.3465545674447061	0.3230658158155254	0.537294913337993	1.3949367044760796	1.2218738943953715	1.0355552666416292	0.6329726651480638	0.6722200697404107	0.7914893617021277	0.6542155816435432	0.3988404034361802	0.8994896487986405	0.9002090655698101	1.1523412865482092	1.0352995302666286	0.921350264135544	0.888873653300947	36.01775093568559	0.1032912020604788	0.0160087887559344	0.274547124634591	0.0	0.0	0.8984126984126984	0.6751700680272109	0.1875	0.01048744092387	0.0546754883636166	0.1266449675197858	0.0358813573353334	0.0411764705882352	0.0073529411764705	0.05	0.0	0.8293768115942028	0.5960500664048036	0.8765062374245473	0.839	0.8627809523809524	0.7674439293235923	0.2637879366164359	0.3180754912868804	0.0901005828540089	0.9092848319138482	0.9183268172985436	0.9160700618783252	0.9848841889915256	0.8065746226830561	0.9581264838031632	100.0	0.0	100.0	0.4507142813166654	0.0913912235796276	0.1379007179730427	1.0823395252227783	0.4739938378334045	0.1551895141601562	0.5454747676849365	0.0927234845536495	0.100244871618126	0.106839395062112	0.092827062732655	1.2314796447753906	0.313001811504364	0.0619437657296657	0.4482688903808594	0.1041869973324013	0.1180705309083372	0.1106334090439496	0.1066110835546151	0.2676248321138529	0.2741056051198177	0.3258737990303031	0.3371367593994708	0.4295509398206264	0.3322659253863986	0.3765188036044515	0.3416446141800872	0.3254994025848574	0.9256487642895048	0.0	0.0
I_rare_batches_removed	strict	02_median_scaling	True	ok	2393.8	0.9237621764797151	0.7911268815879915	0.96487607680374	0.7670530024939198	0.4113460284005411	0.4959795814673601	0.606193540187419	1.4152081612534877	1.2009439801346224	1.037820403468652	0.6486566282846177	0.7027136492507088	0.7995941146626078	0.6830723340790454	0.5450135005440806	0.7314469177498468	0.7401695975187648	0.9992844639219788	0.9693827943149774	0.95093731613774	0.7615201471632724	10.507641185145228	0.0596516778789299	0.0058645569856759	0.0910814691881031	0.0	0.0	0.9	0.6388888888888888	0.25	0.0125332344011513	0.060869282579828	0.1330807166958518	0.0420771938465422	0.0431778929188255	0.0189982728842832	0.0500863557858376	0.0017271157167529	0.815	0.5774257613850788	0.8578997668997669	0.8382777777777778	0.8404505494505494	0.7416980828191657	0.2624768293982437	0.3067937970041969	0.2080950482883383	0.7845297047590747	0.8118528991630309	0.9494645101795588	0.991273189271882	0.9183521031219204	0.9321502414099778	100.0	0.0	100.0	0.3376120992274768	0.0582209510389921	0.0740693867969724	1.049546718597412	0.4164061546325683	0.1715594828128814	0.4526973664760589	0.0993218291904462	0.0972772231365595	0.1036795632744853	0.0944655200607759	1.1560925245285034	0.3456188440322876	0.155148908495903	0.3934065103530884	0.1157194352059564	0.1222434365199696	0.1263796439525376	0.1159587768095089	0.2520350292085102	0.2907918310351593	0.3625323210108007	0.3286094498104192	0.4268473880342439	0.3179973309048531	0.3966981081133368	0.3313722994895066	0.3500074200530989	1.0252953170966284	0.0	0.0
I_rare_batches_removed	strict	03_limma	False	ok	2957.2	0.8010528254050824	0.7901134490570866	0.975615124053594	0.8248356869876361	0.3922151679097285	0.3958294263049181	0.5201312667636842	1.407754754859724	1.2165863483105108	1.0340930357401554	0.66496	0.7354613030170529	0.7814269535673839	0.6867178037949132	0.3948929104064039	0.840865202297757	0.8413996388370856	1.1335324799341415	1.0195355312970733	0.9116513966896032	0.9334314579531376	29.227827405462303	3.6844060549291866e-29	4.7954510081888295e-30	6.428814710182258e-29	0.0140845070422535	0.0	0.8261904761904761	0.6632653061224489	0.1805555555555555	0.0088704371913924	0.0411628338145642	0.1062118760680068	0.0271375111167721	0.0044117647058823	0.0014705882352941	0.0397058823529411	0.0	0.8293768115942028	0.5960506177008752	0.8912156941649899	0.83975	0.8823904761904762	0.7868058581066169	0.2804614742718424	0.3678498974417453	0.1068398427977914	0.8943535400814446	0.899008431154252	1.0	1.0	1.0	0.9743112525629114	100.0	0.0	100.0	0.3025464363202336	1.6723239852091306e-15	1.685608581124869e-15	0.9609760046005248	0.2875101566314697	0.1434086859226226	0.3528506755828857	0.0761809972055605	0.0720855913981955	0.0621984206701147	0.0656580442948989	0.95429790019989	0.3649356365203857	0.1568214893341064	0.430643081665039	0.0836836378678292	0.0778532884787371	0.0641585402945037	0.0735398383963089	0.2769899406014646	0.286311043693854	0.3404576683411007	0.3598762271467646	0.4536419227369427	0.3470296226943863	0.3871173405603542	0.3593844282948896	0.3379620175317696	0.9149330389800984	0.0	0.0
I_rare_batches_removed	strict	03_limma	True	ok	2491.1	0.7582328602911099	0.8181107895103628	0.9616423087660576	0.8121835055703054	0.398049327440119	0.3844625896407813	0.5024935833410731	1.4432301837159902	1.219324347289684	1.0377869026965885	0.6443392792136876	0.7087604846225536	0.7911595131326074	0.6675404106596767	0.3476767910191898	0.8223249418622622	0.8213939233651422	1.2580086126022911	1.1346104393025496	0.9238795186090828	0.9822522848451825	63.659106660039015	1.333825470166541e-29	5.0966006278203226e-30	1.3770328573735122e-29	0.0153846153846153	0.0	0.8137755102040816	0.6071428571428571	0.1875	0.0096574095071266	0.0448968350642722	0.1146455394088947	0.0309783727754681	0.015358361774744	0.0	0.0580204778156996	0.0	0.8309047619047619	0.6124756849527078	0.8935764423076923	0.8388611111111111	0.882065934065934	0.8040063258543412	0.2841893663426265	0.3747092761790889	0.0834933487133391	0.8937151189688087	0.898652892493473	1.0	1.0	1.0	0.9726915508975102	100.0	0.0	100.0	0.3154662658158069	1.456684493887251e-15	1.211053232061612e-15	0.9665878415107728	0.2704708576202392	0.0473396703600883	0.3285772502422333	0.0766775227680281	0.0771908799827231	0.066769802429654	0.0723808508294757	0.9407512545585632	0.3500159978866577	0.3609314560890198	0.5108989477157593	0.0858824115397347	0.0876110043691248	0.0737879297327862	0.0864551712197136	0.2870239372428506	0.2888565450571401	0.3453750012340021	0.3612196402916414	0.4474804646927174	0.353908235453522	0.4096018442782539	0.3624080694201829	0.3479444635231321	0.934309678264654	0.0	0.0
I_rare_batches_removed	strict	04_sva	False	ok	3073.5	0.6402086341769173	0.8996183449880166	0.8877922642332262	0.8149562884632678	0.3221890494186654	0.3407886848835608	0.4344085662800631	1.301122525471161	1.109644766965356	1.0133946898431436	0.654849827671098	0.2464788732394366	0.6802030456852792	0.5559748427672956	0.2057923235673564	0.9200390506109674	0.9124446021825912	0.6164930082864207	0.8670700585364173	0.4319456685794658	1.148220297624558	80.34465531560696	1.6605398071432538	0.1301289965946554	3.424774100841726	0.323943661971831	0.0	0.6933621933621935	0.633395176252319	0.13125	0.0043420196554078	0.0013152304332222	0.0188222323057671	0.0055438686323376	0.0	0.0014705882352941	0.0102941176470587	0.0	0.8293768115942028	0.5960500664048036	0.9136028169014084	0.9944166666666666	0.9910190476190476	0.8488114575662331	0.8013241484632428	0.7893019388349476	0.0256707326510796	0.9175159698322816	0.9149876461875238	0.396486050617772	0.8902962044001836	0.2456291999328967	0.9845473379504937	100.0	0.0	100.0	0.6042227279323146	0.4784346405895682	0.6138972376831195	1.030317306518555	0.8405815362930298	0.3665071427822113	0.9991459250450134	0.0474555700916046	0.0035110319370978	0.0292021587966101	0.0208406143408866	0.9910117387771606	0.9484256505966188	0.2083564102649688	0.9089730978012084	0.0517677085616105	0.0071819238382083	0.0325792336607308	0.0250307203215014	0.287255834861027	0.3063717161733434	0.3638726117712334	0.4000917104583166	0.4837464177825578	0.3675001676165963	0.3985601606702298	0.3846485326796244	0.3562681628716022	0.9027479728673428	0.0	0.0
I_rare_batches_removed	strict	04_sva	True	ok	2987.1	0.6545577368972672	0.9375115651429384	0.8977406249812268	0.8487897656765735	0.2895218211775923	0.3431744630592594	0.438476987510887	1.30766904635959	1.111954947785144	1.013711972963978	0.6473788328387735	0.2357142857142857	0.6852791878172588	0.5678073510773131	0.2109240038635607	0.9641238861394664	0.9562984996304844	0.6637543125482822	0.8863902195140093	0.4769716008158677	1.136842829448606	71.07440195869556	1.4186109140060377	0.1032196510693016	3.0172914350943096	0.3285714285714285	0.0	0.6949494949494951	0.6367965367965367	0.1333333333333333	0.00448906489246	0.0015384199866271	0.0190444015081785	0.0060862574182674	0.0	0.0	0.009049773755656	0.0	0.8293768115942028	0.5960500664048036	0.9111846790890268	0.9951428571428572	0.9903296703296705	0.8454043022980275	0.7800681547011019	0.770012668935559	0.0280624815747754	0.925779788355102	0.9234672255600506	0.43502940876382	0.9099085582257544	0.2697444787840206	0.9862650460014628	100.0	0.0	100.0	0.5777233633829433	0.4652854151914207	0.5939368365559462	1.040895700454712	0.852802038192749	0.3232771456241607	1.0160791873931885	0.0487270158321594	0.0036795961129579	0.0294907006930214	0.0212768097075233	0.9467648267745972	0.9460657835006714	0.3534214496612549	0.9053533673286438	0.0523192838442191	0.0076278782533257	0.0343266223375182	0.0248150899812341	0.2872042799586022	0.3001406502231413	0.3553978207102159	0.4068142529748734	0.4836743763994504	0.3704246397101115	0.402028681111521	0.3870293872607594	0.3525223840149594	0.8878999774982176	0.0	0.0
I_rare_batches_removed	strict	05_combat	False	ok	2801.2	0.8374871248398355	0.9151652785720462	0.9658623335518184	0.9011574758489044	0.4753815691701338	0.4446169501914153	0.5740585168864734	1.291000310742758	1.0889904520124176	1.026698415305315	0.6485411140583555	0.6468253968253969	0.7243346007604563	0.6408125577100646	0.627412298843694	0.8451418261772902	0.845993742730062	0.905726136665688	0.9622850075891204	0.8855305323034309	0.8522867765789386	7.08757448607706	0.0928022198333986	0.0135844072064179	0.123925891880916	0.028169014084507	0.0	0.9166666666666666	0.7261904761904762	0.2666666666666666	0.0059925971010678	0.0175209280502468	0.0530185805242751	0.0137027321145548	0.0029411764705882	0.0073529411764705	0.0220588235294117	0.0	0.8471304347826087	0.5945930924617713	0.8748788732394366	0.8796666666666667	0.9243428571428572	0.7490155820766453	0.33894907680831	0.3808910500920578	0.273378333958444	0.8221204418626067	0.8257136499657044	0.9108144860536934	0.982736139403694	0.8867795022188351	0.9514407440985592	100.0	0.0	100.0	0.3861100430228021	0.15222119756712	0.1683033426636372	0.9714432954788208	0.6547561883926392	0.2740979790687561	0.6891160011291504	0.0589974086962622	0.0376730579099763	0.0338304011856424	0.0397329684690172	0.8672857284545898	0.7847481369972229	0.2627927660942077	0.7307267785072327	0.0649254671577262	0.0447592580377796	0.0480272745812859	0.0476745804793559	0.3047628029080819	0.3423540143918667	0.404621561022214	0.3964884018816951	0.4738725670249427	0.3772453624670103	0.4015097169023305	0.3880922835704324	0.3828284307721371	0.9616575014682625	0.0	0.0
I_rare_batches_removed	strict	05_combat	True	ok	2689.0	0.8327817628239569	0.9268985173841126	0.9636630763952364	0.8806767445507849	0.4632701615294236	0.4324817821866952	0.5762313107184927	1.246292925802417	1.0852543364504244	1.02255735260908	0.6592140921409214	0.6751054852320675	0.7117031398667936	0.6637596899224806	0.6032830431673	0.8409360173141317	0.84284712695795	0.9076060729693448	0.9587235406606758	0.8818658386685608	0.8417779016688898	7.111086086987018	0.0829123242818446	0.0137103425319101	0.1139500239670014	0.0289855072463768	0.0	0.9166666666666666	0.7142857142857143	0.2666666666666666	0.0059950538146603	0.0182449062274142	0.0548230889621905	0.0138180910251454	0.0029717682020802	0.0208023774145617	0.0312035661218424	0.0	0.844	0.5923149077381896	0.8742510656436487	0.8585714285714285	0.9212527472527472	0.7512026362481002	0.2966577080729589	0.3659443805934181	0.2748578760822676	0.8232404037370833	0.8301045018697294	0.9181192840750486	0.9827835751781788	0.8937063637708907	0.9567653355086037	100.0	0.0	100.0	0.3867411663861717	0.1096824145505758	0.1541245804276639	0.9878279566764832	0.5709036588668823	0.2824150323867798	0.7035022974014282	0.0583947596942801	0.0364668952882214	0.0340672315123653	0.0378949324108982	0.9313663244247437	0.7771044969558716	0.2641574740409851	0.7162864208221436	0.0664508483792643	0.0478066761923185	0.0503235304138002	0.0469071673729632	0.3062672487520221	0.3479527199973787	0.4027646978463357	0.4012736461088858	0.476897395867324	0.379735957168832	0.4030966108920967	0.391043561974266	0.3846046762452704	0.9590097254072104	0.0	0.0
I_rare_batches_removed	strict	06_combat_seq	False	ok	2915.3	0.6814402672603996	0.9963452027705592	0.9084747839692358	0.980882508539606	0.3354387964777798	0.3533143890282771	0.4515497913324868	1.3099658087376749	1.118047815823012	1.014424101563446	0.6398410332836563	0.6077922077922078	0.5496688741721855	0.4969474969474969	0.2127743723340537	0.938975130645886	0.931316935607158	0.6246259039782004	0.8759092412972629	0.4550317417200198	1.1263597095512643	154.55019253762785	1.6840311705437625	0.1218856748017301	3.5247340737053783	0.2816901408450704	0.1690140845070422	0.7911111111111111	0.6595238095238096	0.15	0.0043075821372526	0.0028156299512407	0.0070614098440022	0.0058771231645947	0.0	0.0014705882352941	0.0029411764705882	0.0	0.6643333333333333	0.4772517965239868	0.8052736418511066	0.9807222222222224	0.9699523809523808	0.7501191135094694	0.7752332474550296	0.7503193634830302	0.0300486255259313	0.9083284937748488	0.9055861926708424	0.4084781186789343	0.8983004405947289	0.2625860536750575	0.9825774588117516	100.0	0.0	100.0	0.5490217599843026	0.4384199524021592	0.5575762117797055	1.0085886716842651	0.7400709986686707	0.2585547864437103	0.8737742900848389	0.0449794758456818	0.0061302776542655	0.0068014188132965	0.0184678192723451	0.7938888072967529	0.9206664562225342	0.1409598439931869	0.8168500661849976	0.0493006663663961	0.0071653832479185	0.0092480374866133	0.0210256155541039	0.3072098481786478	0.3000815928735019	0.3545307554404449	0.4054240938929518	0.4895977136589481	0.3816889109602188	0.4056340753289444	0.3959801416726916	0.3534154745476304	0.8705240435936401	0.0	0.0
I_rare_batches_removed	strict	06_combat_seq	True	ok	2806.6	0.6965751162508219	0.9597928838353618	0.9209211851691071	0.985128211373988	0.3066511640284647	0.3532024242997996	0.4571729735939976	1.3168346983205808	1.1198539771860438	1.01447608442735	0.6553699284009546	0.6465696465696466	0.5555555555555556	0.5383759733036707	0.2112898677050503	0.9859767989388788	0.9781815159828317	0.6670906159752701	0.8942740223540386	0.4957586672339347	1.1161668575645385	140.16787693994362	1.3788700145918842	0.0925504861415985	3.0118593304025167	0.2857142857142857	0.1714285714285714	0.7944444444444445	0.6785714285714286	0.1805555555555555	0.0045072411813882	0.003758000509564	0.0073488228587901	0.006684828960855	0.0	0.0015082956259426	0.0060331825037707	0.0	0.6643333333333333	0.4772517965239868	0.799631884057971	0.9794285714285714	0.9666153846153848	0.7437262889723759	0.7411774224487778	0.7226175529012859	0.0325813483388752	0.924054449369178	0.9215345287057451	0.4569087327493162	0.9205703802901112	0.293339080997381	0.9841344238906766	100.0	0.0	100.0	0.5298654103035049	0.4120520551796054	0.5284886350702422	0.9741747975349426	0.6642539501190186	0.2640819251537323	0.8462343811988831	0.0463787659613595	0.0074900143299319	0.0067384107363656	0.0203641741216741	0.9199971556663512	0.7541523575782776	0.2535526752471924	0.8347026109695435	0.054835961107754	0.0188248088589571	0.0111917032597806	0.0313259192717122	0.3047809117482671	0.2908682088193944	0.3417399260601449	0.4094616294917382	0.488428749147327	0.3807151283674842	0.4102344847219959	0.3958466046887041	0.347614206533845	0.8565162367207063	0.0	0.0
I_rare_batches_removed	strict	07_pycombat	False	ok	2837.5	0.8142924081516982	0.7954735566375323	0.9764501630021528	0.8068233028454679	0.3834703388581619	0.3597195432158155	0.5350277002221622	1.3764339145253133	1.1966995277895602	1.0402113491507547	0.6696571611662928	0.738212842388864	0.7484355444305382	0.6817073170731708	0.3916978524597331	0.8688983741922558	0.8707852692803352	1.0676609570671929	1.0084432526560232	0.8996581162344571	0.9141223702748404	25.78473292849229	4.261501809917828e-05	5.111738765666203e-06	6.0436855877481485e-05	0.0985915492957746	0.0	0.8595238095238095	0.6989795918367346	0.3055555555555556	0.0083172952017366	0.0363576392535684	0.0949619898748099	0.0250669427763828	0.0088235294117646	0.0014705882352941	0.0352941176470588	0.0	0.8293768115942028	0.5960500235045662	0.9042076458752516	0.9182222222222224	0.9423428571428571	0.7993243213320127	0.3499837595493659	0.4076981624399349	0.1191991644655929	0.8826861984000076	0.8916084668911093	0.9999217335743724	0.9999948792339244	0.9998976172681316	0.9705477996996332	100.0	0.0	100.0	0.2219010194838292	0.0034821370257074	0.0041112439393582	0.9236749410629272	0.2677532434463501	0.1336475610733032	0.3351126313209533	0.0734034998026601	0.0628799294174001	0.057641364645971	0.0621474047368604	0.9700573086738586	0.3043187856674194	0.0626571774482727	0.3954177796840668	0.079324606674588	0.0692676384363075	0.0539334971177093	0.0687906257331215	0.2687809235807107	0.2737011155627754	0.3237795803996516	0.3501739591287666	0.4514016439339479	0.3369531812563168	0.3822993208947307	0.3518274269749355	0.3265933389523859	0.9026218429124492	0.0	0.0
I_rare_batches_removed	strict	07_pycombat	True	ok	2641.7	0.809214107628132	0.7856538864049732	0.9722499723823936	0.8008809378238605	0.3713775479812816	0.3576352090861294	0.5437231319309781	1.3301950128154592	1.1914189691424557	1.0354966914150614	0.6875615359369872	0.7612655800575263	0.75208199871877	0.702430846605197	0.3669233017553212	0.8572623803213082	0.8596165756875506	1.054538696410515	1.0116943975140322	0.9006574383152766	0.8897829314772812	25.970065812383535	3.236947435351433e-05	6.382876468523536e-06	5.021901359093624e-05	0.1014492753623188	0.0	0.8595238095238095	0.6989795918367346	0.3055555555555556	0.0083869755720269	0.039769959832673	0.0948624440882979	0.0259815618347462	0.0059435364041604	0.0	0.0371471025260029	0.0	0.8254029850746268	0.5920859760260431	0.9042156862745098	0.9358571428571428	0.9544505494505494	0.8028755606704457	0.3561169729227321	0.4151601451273083	0.1190849952418301	0.8763283541491228	0.8872114442668214	0.9999320276902844	0.999993932024	0.9999079361511828	0.9676539494812562	100.0	0.0	100.0	0.2247358219437495	0.0030966771903529	0.0038236343995551	0.9441176652908324	0.2647648751735687	0.1033647283911705	0.353596031665802	0.0724803151745815	0.0610377599775641	0.0499907719656129	0.0604614305796417	0.9746028780937196	0.4794247150421142	0.0678395330905914	0.5396429300308228	0.0832752375474202	0.0752111632441122	0.0664118886226339	0.0735570680476467	0.269054764186124	0.2770531496068944	0.3225442380160541	0.3545047042260555	0.4514923158363456	0.3396746608632897	0.3806891811848661	0.3536816112779537	0.3267621896026049	0.8984842221040091	0.0	0.0
I_rare_batches_removed	strict	08_inmoose_combatseq	False	ok	3502.8	0.6813944764831151	0.9963885599485884	0.908475155452206	0.980906453016655	0.3354378635635056	0.3533116200767472	0.4515500388585402	1.3099122043607472	1.1180180067419647	1.0144347992769696	0.6401590457256461	0.6041666666666666	0.5533333333333333	0.4963325183374083	0.2127757829069466	0.9389756196353036	0.9313174329389824	0.6246263162931461	0.8759100093101774	0.4550324144608674	1.1263599343323758	154.55181462850658	1.684023367586036	0.121880541532931	3.52473730873662	0.2816901408450704	0.1690140845070422	0.7911111111111111	0.6595238095238096	0.15	0.0043056599234808	0.0028124338412164	0.0070925202321245	0.005875547380316	0.0	0.0014705882352941	0.0029411764705882	0.0	0.6643333333333333	0.4772517965239868	0.8052635814889336	0.9806944444444444	0.9699428571428572	0.7500896323728409	0.7752007498418297	0.7501598876687023	0.0300482643128726	0.9083310545025216	0.9055887992921364	0.4084788497812913	0.8983036560015646	0.2625862389242016	0.9825778181681968	100.0	0.0	100.0	0.5490188229549532	0.4384250248619067	0.5575705406554599	0.9907262921333312	0.7263739109039307	0.2819531559944153	0.8725294470787048	0.0446786424077956	0.0053364798418913	0.0054955135748624	0.0179892203992435	0.8810014724731445	0.8007848262786865	0.0935680791735649	0.782538890838623	0.0484779175382523	0.007072933813974	0.0090414526319856	0.0209952636006011	0.3072084866246223	0.3000705910494865	0.3545258214262832	0.4054212543321271	0.489583476125534	0.3816904665364223	0.405640357981554	0.3959759209046764	0.353412256819108	0.870525168171463	0.0	0.0
I_rare_batches_removed	strict	08_inmoose_combatseq	True	ok	3462.2	0.6965816324160687	0.9598048629257891	0.9209225293905662	0.9850327058559776	0.3066446031421547	0.3532003415642699	0.4571727762398612	1.3170188105144036	1.1199053636463157	1.014501412139807	0.6547277936962751	0.65	0.5524475524475524	0.5356347438752784	0.2112923594740809	0.9859780993173156	0.9781828111792448	0.6670915567351156	0.8942749981406177	0.4957600514652697	1.116168177239372	140.1685754749797	1.3788618307785718	0.092545852843012	3.0118593388216675	0.2857142857142857	0.1714285714285714	0.7944444444444445	0.6785714285714286	0.1805555555555555	0.0045053577846689	0.003753952620148	0.0073511064241131	0.0066816653697357	0.0	0.0015082956259426	0.0060331825037707	0.0	0.6643333333333333	0.4772517965239868	0.7996211180124223	0.9793928571428572	0.9666043956043956	0.7436959828870963	0.7411364942497074	0.7224343272756488	0.0325817668952181	0.924056086791348	0.9215361186943428	0.4569103730210472	0.9205734331407012	0.293340279778928	0.9841347443138978	100.0	0.0	100.0	0.5298619989049388	0.4120562908835371	0.5284776530714709	0.9780771732330322	0.644878625869751	0.2680873274803161	0.8508867025375366	0.0463657417795764	0.0074358981946405	0.005811429587767	0.020101314084126	0.9236217141151428	0.7120147347450256	0.4242378771305084	0.7975300550460815	0.052861386704417	0.0167110763152937	0.012092813052823	0.0294063922914025	0.3047767546227505	0.2908621019280719	0.3417409692241102	0.4094583707166359	0.4884271605860939	0.3807139317469659	0.410236729465608	0.3958440544181115	0.3476132668725967	0.8565193036300491	0.0	0.0
I_rare_batches_removed	strict	09_ruv	False	ok	3541.8	0.7452886099056143	0.8641571212874687	0.893888887972484	0.8253571252410371	0.4433148917966306	0.4570105398976296	0.563975103159027	1.3370971721064249	1.142901112986677	1.0224403514360496	0.6709812108559499	0.3636363636363636	0.7597955706984668	0.6194100856327307	0.5230230139204279	0.9088739782946588	0.9093998758363404	0.8266605690963167	0.9225441133511352	0.6994074927260444	0.8785724453112095	6.022792656753786	0.918079664685864	0.0927572108661887	1.7063547231569502	0.2253521126760563	0.0140845070422535	0.8666666666666667	0.7857142857142857	0.5714285714285714	0.0053290982390351	0.0011732056847099	0.0340949833588468	0.0078142512001	0.0	0.0	0.0147058823529411	0.0	0.6010144927536232	0.4060015781626437	0.709876458752515	0.9326666666666666	0.9403619047619048	0.6137261246251876	0.5314931711374898	0.5423886260313104	0.207762305501286	0.8919999109526985	0.8980728465921769	0.6315286826403966	0.9206660789825376	0.4754484871885056	0.9681485823748353	100.0	0.0	100.0	0.3961550746572599	0.238409080345005	0.299011169858015	0.850925087928772	1.0363296270370483	0.1498225182294845	0.986447811126709	0.0565337529995204	0.0020045783585651	0.0319167862253647	0.025526733672224	0.7676252126693726	0.8534252047538757	0.271310806274414	0.8319839239120483	0.0621497756760955	0.003647169724602	0.0436503990433692	0.0307723698393383	0.2880525319524668	0.3232758142378767	0.3784167365317271	0.4001862896957426	0.4768428896397865	0.3663180827226401	0.3957610365720423	0.382849948502659	0.3658178624472154	0.9311897935624632	0.0	0.0
I_rare_batches_removed	strict	09_ruv	True	ok	2625.8	0.6768596764646866	0.882063477430483	0.8994242760158633	0.8549620814422382	0.4507404905487542	0.4637489013442618	0.5908354445600249	1.34667830866651	1.1495048329328283	1.020878233361826	0.5580110497237569	0.3203883495145631	0.7605633802816901	0.6	0.5372672835253344	0.8716660850439901	0.8744880238910168	0.8403158761764918	0.9282819709228636	0.7414285822355049	0.834709830823279	4.850656545919052	0.6816794604917861	0.0366053766219937	1.0473976426383955	0.2807017543859649	0.0175438596491228	0.9	0.7857142857142857	0.5625	0.00514734868471	0.001415619238704	0.0379980244951434	0.0072165307662976	0.0	0.0017361111111111	0.0138888888888888	0.0	0.6522037037037037	0.4259212217248234	0.7402832080200501	0.9320555555555556	0.936131868131868	0.6097384816214394	0.5300380376005878	0.5379656780495181	0.2190279367231051	0.8797396325551595	0.8907436946027246	0.6421808777164308	0.9336281935830372	0.5266856752872198	0.9664794526118076	100.0	0.0	100.0	0.3484589168699384	0.2339532866584878	0.2788260938176952	0.9613183736801147	0.9904251098632812	0.1891375333070755	0.9933910369873048	0.0415995109388998	0.0020712892954179	0.0379143922825091	0.0220074723159247	0.8296928405761719	0.9821146726608276	0.1020027697086334	0.9544517993927002	0.0446101508603516	0.0054564402992602	0.0429880462050226	0.0272301013361386	0.3008539431981533	0.3387057447678065	0.389903426851494	0.3930935479655225	0.4775780607114086	0.3696174520627788	0.3998099955765626	0.3852857509844658	0.3761397223986211	0.9515640810776476	0.0	0.0
I_rare_batches_removed	strict	10_mnn	False	ok	3424.8	0.9445095509874496	0.792593365392782	0.979319829735326	0.9453239374206366	0.3800474976386488	0.424182009107687	0.4680245996538627	1.339292342178833	1.2153980315208808	1.038669806303502	0.7858695652173913	0.8099087353324641	0.8587504850601475	0.8004158004158004	0.6232622148105046	0.8722887182082628	0.8663593077967748	1.1696817055233757	1.0008171319046957	0.7945513983260741	1.0944984513706533	4.722086570220874	0.1307215931662958	0.0614315382276051	0.8836810206298852	0.0	0.0	0.95	0.8214285714285714	0.375	0.0160332744594289	0.0510476363970879	0.188247226816155	0.0559210115790862	0.0	0.063235294117647	0.1294117647058823	0.0	0.7954927536231884	0.5224803672726227	0.7979243460764588	0.9611944444444444	0.9665904761904762	0.6657503100325303	0.4901565412069006	0.5164856256865863	0.4830414425740227	0.8879880517891429	0.8756271596560085	0.9129503923896884	0.964810630508162	0.7192608714069109	0.9860752438855802	100.0	0.0	100.0	0.0003184550173986	0.0001711751359674	0.0002816735230076	0.814095139503479	0.6084532737731934	0.1852865219116211	0.7692967057228088	0.1576916957017681	0.1521336174166055	0.2327530903522227	0.1939570345313759	0.709693431854248	0.5253434777259827	0.2275796830654144	0.677599310874939	0.1762222380676759	0.1784114777789422	0.2531721850159165	0.2194413913889702	0.235991072268286	0.2750782607325571	0.3235580113616992	0.2869227766803525	0.3489564687583765	0.2761888748270105	0.3429250563382773	0.2870147981335064	0.3138537761441779	1.0566940708560335	0.0	0.0
I_rare_batches_removed	strict	10_mnn	True	ok	3040.5	0.9317476014848088	0.914804343099676	0.9448891573078106	0.9761549663529424	0.4262295036505316	0.48050272599947	0.5727662086296705	1.3485532888699765	1.2038526212578289	1.0426019832224058	0.7657591366200638	0.7935871743486974	0.8386958386958387	0.7774512423189954	0.471916786564041	0.964622177713966	0.9656628126942072	1.0348266091711462	0.941406703084502	0.7804070287610634	0.8635667442031858	10.85216062614418	0.3383610418524186	0.023945818427634	1.1940546040160778	0.0	0.0	0.95	0.7916666666666666	0.4166666666666666	0.0161940185551909	0.0594222027561351	0.2192960033121047	0.0551942596739079	0.0	0.0639032815198618	0.1243523316062176	0.0017271157167529	0.77840625	0.5181556389917132	0.7882741258741258	0.9596388888888888	0.9614285714285714	0.6706323094380019	0.4912601959311229	0.5156059880286483	0.3402612151960673	0.8682433474673803	0.9032953689166926	0.8362305355850128	0.9639202929668076	0.6718152007291902	0.9586814575288176	100.0	0.0	100.0	0.0002802770261648	0.0001362360512221	0.0001925103891336	0.8432519435882568	0.6771887540817261	0.1946683526039123	0.8454428911209106	0.1520541789515531	0.1603920490859182	0.2544040307618789	0.1845021458790127	0.6737431287765503	0.4358255267143249	0.3127931952476501	0.5551320314407349	0.1635062172348348	0.1787130530349238	0.2742358067237779	0.2016475406803026	0.2507486861743656	0.295328781833067	0.3498650672805788	0.3076650307367402	0.3805046179297529	0.2987477454145696	0.3834767321111394	0.309416520063857	0.3428901937415951	1.0734892286505568	0.0	0.0
I_rare_batches_removed	strict	11_harmony	False	ok	3522.7	0.9284037863498564	0.9036791689218702	0.9693118161054626	0.7441866997684119	0.2869064690488801	0.3201273363687831	0.4744409760814945	1.4197300207717547	1.242258353355658	1.0545259554851034	0.6864363073749356	0.6852619675838674	0.7667532467532467	0.6463692608270921	0.1819346363238618	0.9220279137001354	0.9185164011112928	0.6303242438076363	0.9696854834926796	0.4953857161823488	1.041661336386127	60.49095188186974	1.3999347093622254	0.0121798799743166	2.237018683451161	0.0985915492957746	0.0	0.7855555555555556	0.6642857142857144	0.2	0.0088852369952591	0.0334024232240427	0.1180767724978935	0.0287937937622774	0.0014705882352941	0.0102941176470587	0.0794117647058824	0.0	0.876	0.6401945453165534	0.9188269617706236	0.9488333333333332	0.971504761904762	0.8542086678989531	0.6532318925564479	0.7007460489218941	0.0432841417173043	0.9080833443720282	0.9070259869467692	0.4480266090565794	0.9884760173468295	0.3457237044595971	0.9877035673366006	100.0	0.0	100.0	0.5110890762521997	0.3323711801147028	0.4441756120332716	1.1048486232757568	0.682741641998291	0.1576437503099441	0.7505500316619873	0.0926802958090732	0.0777816098982261	0.1210767156929989	0.0926813882039272	0.9184003472328186	0.608849048614502	0.095591552555561	0.6747744679450989	0.1025105456186444	0.0923599197523938	0.1315712937991762	0.1070325546701011	0.2646979121468809	0.2782083313782721	0.3293513345014401	0.3553874756841821	0.4310928000721962	0.3327731861865585	0.3691611814655099	0.3459878435224545	0.3255736157817407	0.9145638585863808	0.0	0.0
I_rare_batches_removed	strict	11_harmony	True	ok	3248.3	0.9238553629239852	0.8793801607818006	0.9754434769858352	0.73019769815272	0.1749628968152426	0.3132485532187464	0.4739290692490936	1.4028412415131273	1.2215839166314324	1.0557778286240498	0.6853297442799462	0.6855649376759148	0.7645530145530145	0.6430536451169189	0.1762159510085713	0.9378424822970776	0.9345670783002856	0.6555673789378229	0.9782420645771254	0.5263578262559587	1.035050132169994	57.67420739804626	1.287421519064489	0.0055989174833126	2.084896240518296	0.1	0.0	0.7855555555555556	0.6642857142857144	0.2	0.0087166079027057	0.033943324684111	0.121051304037262	0.0289953487334866	0.0015082956259426	0.009049773755656	0.0799396681749623	0.0	0.876	0.6401945453165534	0.916968115942029	0.9585714285714284	0.9745824175824176	0.8524579279390168	0.6704107646216416	0.6961341513640966	0.0441013527921367	0.9274050387722892	0.9266535087246012	0.4681328348145799	0.9945825023836884	0.3609889146195625	0.9892969267450832	100.0	0.0	100.0	0.5098503695416204	0.3493007159358721	0.451509000608271	1.0828561782836914	0.66182541847229	0.1612330377101898	0.7138934135437012	0.0918514191672236	0.0762472132332736	0.1255728452419169	0.0913373421516561	0.9095351696014404	0.6565651893615723	0.154676616191864	0.7361825108528137	0.0978639961325971	0.0865256147383503	0.1390130085302568	0.0987318144705721	0.2650895341073366	0.2782850153329653	0.3295340368727657	0.3619071979466421	0.4284277632786461	0.3368447621989383	0.3766713857672941	0.3480673143828908	0.3281634793243417	0.9164854376331816	0.0	0.0
I_rare_batches_removed	strict	12_scanorama	False	ok	3477.1	0.8761023860465607	0.9418587711785212	0.8980868387439742	0.9413675667562522	0.2796686114744213	0.3856300012144483	0.5079601957488774	1.318229203228554	1.1343793751269835	1.027337666572678	0.7458866544789763	0.7443004023245418	0.8360655737704918	0.7258997429305912	0.2583485901306088	0.9248737389230058	0.9229020596792006	0.5206834095370312	0.8983978829286013	0.3671601132169365	0.993214526116734	110.96195795845723	2.3296717955712536	0.0676645036257438	5.447267497370644	0.0	0.0	0.7744444444444445	0.7071428571428572	0.3333333333333333	0.0094814975150031	0.0177363579351058	0.0769655121194168	0.023372950369897	0.0	0.0176470588235294	0.0485294117647059	0.0	0.8189275362318841	0.5690614006903107	0.9165215291750504	0.9730555555555556	0.9789809523809524	0.8571011092628418	0.7706199645287919	0.7855097855720669	0.1324621993771315	0.9226258510397216	0.923076516619608	0.4333114937020911	0.9431245479285416	0.2869711042689724	0.990769167279816	100.0	0.0	100.0	0.0012094493021161	0.0012452102813337	0.0012496272129031	1.100284457206726	0.9141546487808228	0.3837842345237732	1.0015820264816284	0.1010136706639539	0.0763095642660601	0.0951505027610211	0.0998409595747942	0.923669934272766	0.6287792921066284	0.1725253462791443	0.7569500207901001	0.1125242838082416	0.0925106650419505	0.1093529237222094	0.1148779777827075	0.276243156151098	0.3192768219352649	0.3790708190121777	0.3631223650177072	0.4238120477325847	0.3395619716626781	0.3903788615325227	0.350684885141017	0.3629088341599885	1.0061659057825556	0.0	0.0
I_rare_batches_removed	strict	12_scanorama	True	ok	2347.8	0.903136200826434	0.9878225820322812	0.913424006008122	0.9552934871980092	0.3314767523191303	0.4002203330650202	0.4790288249052526	1.273144318223442	1.1410369664505784	1.0308359588489149	0.7855995717344754	0.7763733592610598	0.8137154554759468	0.7413403614457831	0.3203864994659537	0.958050655369752	0.9549545675278852	0.5729627081763151	0.9179564377070246	0.4771796160466949	1.0552259893500937	87.36026729043665	2.1062354929242137	0.0502623456106639	4.029989212295632	0.0	0.0	0.8214285714285714	0.6904761904761905	0.25	0.0122946962983149	0.0180911463828528	0.0765216150982543	0.0223832819896618	0.0	0.0241379310344828	0.0413793103448275	0.0	0.7872857142857143	0.5498604766514655	0.8958486274509804	0.9730555555555556	0.9774725274725274	0.8310293075845657	0.7645431776493758	0.7853918916504371	0.1588949725736455	0.9444550124473444	0.9447457095160428	0.4665526152402309	0.9551930819007508	0.342736833458264	0.9809810711467636	100.0	0.0	100.0	0.0011536112158352	0.0012175205018654	0.0012192986222923	1.0874271392822266	0.9493855237960817	0.372789978981018	1.0622339248657229	0.1059667494088434	0.0804117934970368	0.0937709576997772	0.0985265371836373	0.9436726570129396	0.8366026878356934	0.3922107517719269	0.8776545524597168	0.1202618785969957	0.0991705169347384	0.1161492065915267	0.1164272319387988	0.2965445435385651	0.3318518284205857	0.3769312954227507	0.364146451651461	0.4189763192563338	0.3474714729388596	0.3707466355543363	0.3567846968463048	0.3598432531325575	0.981074881876394	0.0	0.0
I_rare_batches_removed	strict	13_fsmvn	False	ok	2713.1	0.8558423294324249	0.9157683291090436	0.9821238741628288	0.9288128445086572	0.4272322894646261	0.4083872738534917	0.5465251606195175	1.42539550038595	1.2635092258727847	1.050249169906224	0.6721409375933114	0.7452640064490125	0.7942492012779553	0.687819110138585	0.728655049490952	0.9279376554700378	0.9293740495354956	0.9545156093929856	0.984511825753162	0.9580935152718292	0.8850531790126982	5.62653854575406	4.4687684609555236e-27	1.980747483751448e-28	1.1761878971074423e-26	0.0	0.0	0.9166666666666666	0.75	0.35	0.0102813486304529	0.0438496063871814	0.0881795682233541	0.032255715310896	0.0191176470588235	0.0073529411764705	0.0294117647058823	0.0014705882352941	0.8293768115942028	0.5960500664048036	0.8740853118712274	0.57025	0.7051238095238095	0.7424064583916236	0.1827698944671092	0.2590026040804523	0.343720449436286	0.878647814532322	0.8961022747256637	1.0	1.0	1.0	0.9699874923280644	100.0	0.0	100.0	4.42439889260242	6.970004519635386e-14	1.3816398222683284e-13	0.9608410596847534	0.3194752931594848	0.2880961000919342	0.3484419286251068	0.0836097427948	0.0820592792897245	0.0606709752933402	0.0786676070509478	0.9422392845153807	0.4522081315517425	0.2863299548625946	0.6177704930305481	0.0917994825842617	0.0931365389244205	0.0577922415934221	0.0898230395074447	0.3026011951160888	0.2737890336409594	0.3232994117457689	0.3831310177828002	0.4703934885159942	0.369746074531097	0.3880966017250825	0.381467943986495	0.328395015703937	0.8388809882100232	0.0	0.0
I_rare_batches_removed	strict	13_fsmvn	True	ok	2651.7	0.8417969591776848	0.91999018126304	0.9832380862724835	0.9465888353115964	0.4253819158177976	0.4010511108823142	0.5469600587278071	1.399685048256721	1.2361300864067386	1.048337982542252	0.6678921568627451	0.7284003421727973	0.7763157894736842	0.6712276700874192	0.6894412395657634	0.9143738404756068	0.9175564861316892	0.9553434134132514	0.9858625467581236	0.9530857725343842	0.8753497770135789	5.694962836128374	4.306209951398585e-31	5.638512654501445e-31	1.4145380571125214e-31	0.0	0.0	0.9166666666666666	0.75	0.35	0.0093084217399306	0.0352742296977347	0.072295965992966	0.029103315956518	0.0119225037257824	0.0059612518628912	0.0342771982116244	0.0	0.8293768115942028	0.5960500664048036	0.8739180124223602	0.5960833333333333	0.7062527472527472	0.7447415600439372	0.1951940897288638	0.2460809471496365	0.3402152515794446	0.8756467424052947	0.8932051483951361	1.0	1.0	1.0	0.969793968931996	100.0	0.0	100.0	3.729282255098887	1.2819288097539564e-15	1.1118154070217616e-15	0.9638780355453492	0.3354425728321075	0.2655858099460602	0.3544373512268066	0.0782655449299776	0.0693194972087154	0.045077079347723	0.071682992452385	0.9276338815689088	0.5009866952896118	0.2058371603488922	0.4987558722496032	0.0911743129355574	0.0910367798575045	0.0468035823649113	0.0887134319929211	0.3050903254193176	0.2713494800227471	0.3227911786077198	0.3884598660660248	0.4723482924440653	0.374980777526367	0.3920227770928849	0.3852198153639437	0.3287211452411173	0.8317425707473951	0.0	0.0
I_rare_batches_removed	strict	14_qsmooth	False	ok	2876.2	0.7078351309813821	0.82376200560804	0.867530676402095	0.6399382176885332	0.3406301956458624	0.3738109173528033	0.4827984339772321	1.2859686930911725	1.1043320100736398	1.0073869459024216	0.6673114119922631	0.3055555555555556	0.4444444444444444	0.3482428115015974	0.3140934295177242	0.9714197646665632	0.9667886309974713	0.5803883609631179	0.8388453991600024	0.376414076978067	1.0460020687295075	473.0221979747831	3.2140033438446665	0.1518483759976218	49.07424533043851	0.056338028169014	0.0	0.7146520146520146	0.6232339089481947	0.1071428571428571	0.0045000875241381	0.0002173497388201	0.0007434459347037	0.0026216745665	0.0	0.0	0.0014705882352941	0.0	0.7884492753623188	0.515233423597648	0.9142418511066398	0.9933611111111113	0.9907142857142858	0.8347111781873927	0.8048815479002751	0.808240058496753	0.0460917674647255	0.940114662943473	0.9393255035222516	0.312744665290213	0.8798342514912421	0.1011922311652699	0.9858661697886248	100.0	0.0	100.0	0.5009254137913404	0.4108641253146011	0.5142639602732586	1.1490777730941772	1.0148123502731323	0.2764094173908233	1.152044415473938	0.0493669127989191	0.0007619620534858	-1.6017132519074585e-15	0.0099998713264196	0.8884038925170898	0.944847047328949	0.1278751045465469	0.9591331481933594	0.0524337080206208	0.0021079461866968	0.000196861027633	0.0124738450140489	0.2807685576346458	0.3227113336593399	0.3874162876471592	0.3990490354408164	0.491660616744665	0.3706479696373156	0.3991806712959366	0.3855315448643607	0.3697694308674786	0.9348671064763828	0.0	0.0
I_rare_batches_removed	strict	14_qsmooth	True	ok	2803.5	0.7193048083752094	0.8462399940997847	0.8766124278508496	0.6605556564022624	0.3302839431031579	0.3754554807778853	0.4911883705686851	1.2927161815420534	1.106656885637444	1.0074986893370916	0.6730205278592375	0.3888888888888889	0.4444444444444444	0.3610223642172524	0.3421303662422916	1.0154433749380178	1.0116893377863343	0.6185590210307769	0.855026924617009	0.4067246482291688	1.027995269372599	423.9756531081597	2.7671654330787443	0.1200319226456765	43.54614948834561	0.0571428571428571	0.0	0.7162393162393162	0.6266352694924124	0.1047619047619047	0.0046444872011871	0.0002566286982689	0.0007261803225817	0.0028728098269348	0.0	0.0	0.0	0.0	0.7884492753623188	0.515233423597648	0.911983850931677	0.9938928571428572	0.990087912087912	0.8312151827328782	0.786355740322003	0.7916796210086533	0.0509194726252728	0.9314941480958638	0.9311282065481437	0.3455565564431819	0.9005041752200531	0.1123582275900237	0.9855412851073084	100.0	0.0	100.0	0.4828174758816246	0.4013397089830052	0.4970545559956541	1.1166208982467651	0.9659408330917358	0.2500248253345489	1.1176369190216064	0.0503747322059617	0.0008851712626298	-1.6017132519074585e-15	0.0104194167005855	0.8885647058486938	0.907333254814148	0.191531628370285	0.9200016260147096	0.0530812187905924	0.0023640881516932	0.0004354028695456	0.0129038220196281	0.2824664758115358	0.3159128278493775	0.3751281484393111	0.4066922834419372	0.4908383080539406	0.3732558603688403	0.4047433726548382	0.3883132319190635	0.3652614496478423	0.9170206269272588	0.0	0.0
I_rare_batches_removed	strict	15_fsqn_py	False	ok	2960.6	0.7568162359051079	0.8669494533178085	0.8872684224354319	0.7630899543095246	0.4415255815422668	0.4735383748981571	0.5032061680985277	1.2934895886756084	1.1170258354502296	1.011105288048792	0.7232610321615557	0.7246376811594203	0.8574040219378428	0.7009267059814659	0.625000255322971	0.9356254922482452	0.9319650710134768	0.8512716856486497	0.912960718365091	0.6952232452454629	1.0034867243442462	32.15335703605602	0.8742439821316447	0.0959501431761857	2.2380156793113164	0.0	0.0	0.856060606060606	0.6558441558441558	0.1666666666666666	0.0054368115175898	0.0009202633883794	0.027917657606804	0.0076546171502954	0.0	0.0	0.0117647058823529	0.0	0.7467826086956522	0.486725330986737	0.8020482897384306	0.9762777777777778	0.9678190476190476	0.6779216379384926	0.5735786017154116	0.5585762324648524	0.2464939617770873	0.888674453834623	0.8825852390290321	0.6734094503822909	0.9253456827321984	0.4765206296122783	0.9694331699580852	100.0	0.0	100.0	0.5568111589477746	0.4775232179677145	0.5025887418280478	0.9280350208282472	0.9397984147071838	0.2129892408847808	0.8754199147224426	0.0583473523505278	0.0022468109602185	0.0293340451930895	0.0271817243622517	0.940522074699402	0.9657936096191406	0.3251813054084778	0.9308754205703736	0.0612165054097807	0.0036032207987946	0.0323549706244527	0.03008580244715	0.2738294955577116	0.314295848559809	0.380469751119339	0.4000351669927615	0.4717186397099234	0.3586406549533756	0.3997749535067182	0.376055989303443	0.3648468510619554	0.9450620147617576	0.0	0.0
I_rare_batches_removed	strict	15_fsqn_py	True	ok	2810.9	0.7686301816056259	0.8907944051537211	0.895751933107041	0.7859058247280762	0.4329487976786986	0.4670644198074451	0.4995380894053822	1.3005407482475468	1.1197994232512454	1.0115363471798	0.7178624813153961	0.7089201877934272	0.8446069469835467	0.6921140939597316	0.6595844607224967	0.935892286341938	0.9316574937822452	0.8766895243305703	0.9263165159777076	0.7319308412892671	1.012252952856045	30.298536777862505	0.7715499466873713	0.0717471748457917	2.069695328940206	0.0	0.0	0.8616161616161616	0.6677489177489176	0.1704545454545454	0.005626246871208	0.001093802554031	0.0279479433706146	0.0083946684118541	0.0	0.004524886877828	0.0135746606334841	0.0	0.7467826086956522	0.486725330986737	0.7983341614906833	0.9775714285714284	0.9663296703296704	0.6761155615736332	0.5588421896517483	0.544970776114436	0.253622798913528	0.8792567849068814	0.8730215984184214	0.6927794303332534	0.9300169513563395	0.4903684401943745	0.9694574125711392	100.0	0.0	100.0	0.5527455815693292	0.4672374258517276	0.493305892534693	0.973475694656372	0.9025602340698242	0.1550702303647995	0.8483020067214966	0.059883728199299	0.0029059009087088	0.030347412590666	0.028417549619076	0.9352890849113464	1.0697044134140017	0.3064511120319366	1.062279224395752	0.0630023192774715	0.0046728874187387	0.036150220991638	0.0326525608734533	0.2735177188394774	0.3043891836165288	0.3667408055573797	0.4063043822394845	0.4695025823274238	0.3608406974912216	0.4046938927553293	0.3775413452244019	0.3586079606430792	0.925341166980341	0.0	0.0
I_rare_batches_removed	strict	16_fsqn_r	False	ok	2844.1	0.9997315418673378	0.9333660624996428	0.9921983787166684	0.9353655042216188	0.4600045653658098	0.4730654415108148	0.5604593297507808	1.4309406498786488	1.2804163433282918	1.0562249636431669	0.6866814924635533	0.7202104611575364	0.7923287671232877	0.6941274700807125	0.8425379259745782	0.9147531453360134	0.916575259665504	0.9717375277111644	0.9910078769257734	0.9775496073999131	0.8819680009007663	3.3146442596896306	0.0001659977667966	1.1746827212288504e-06	0.0001965062532494	0.0140845070422535	0.0140845070422535	0.9555555555555556	0.9047619047619048	0.6666666666666666	0.0123780003046634	0.053296746865858	0.1110256563036797	0.0421217629865873	0.0426470588235293	0.0294117647058823	0.0455882352941175	0.0029411764705882	0.8077536231884058	0.5784697838606472	0.7974849094567404	0.1298611111111111	0.2195428571428571	0.6647652802439974	0.0531115306174988	0.090349249059231	0.4433372803519143	0.8723292413263571	0.8926368358999051	0.9997931352214212	0.9999968055724394	0.9997389784623132	0.9691119912890924	100.0	0.0	100.0	0.5264585899183332	0.0377331991526969	0.0431651501892846	1.0446045398712158	0.3338604569435119	0.0919487178325653	0.3730997443199157	0.0986128180015109	0.1093179259613946	0.0824528452446606	0.1072207271245676	1.1159141063690186	0.5080621838569641	0.1812706142663955	0.4667800664901733	0.1169337892352753	0.1360989631063585	0.0825902793265642	0.1317818785132062	0.2610235703347394	0.2820691513402142	0.3410526207554041	0.3499916219277965	0.4566501813514065	0.3313361942047745	0.3539517612107543	0.3497503919546792	0.3256911777687909	0.9053254285538652	0.0	0.0
I_rare_batches_removed	strict	16_fsqn_r	True	ok	2591.3	0.9930899638850158	0.9218470948559012	0.9930438962393556	0.9181846723391592	0.4639629291496031	0.4644482408846558	0.5700309192498274	1.4121835004212846	1.268714577756423	1.049085409475318	0.69102402022756	0.7262750161394448	0.7925151348376445	0.6973608720596672	0.8266557681911476	0.9053503835246278	0.9070727454604092	0.9747157429736572	0.9908077700295536	0.9778022584766328	0.8624177544048881	3.3444105287418613	0.0001216560956421	1.850306956181253e-06	0.0001526838311734	0.0144927536231884	0.0144927536231884	0.9555555555555556	0.9047619047619048	0.6666666666666666	0.0124390281184223	0.0588957431935042	0.1117797155320878	0.0439222455076741	0.0297176820208023	0.038632986627043	0.0534918276374443	0.0044576523031203	0.804044776119403	0.5746714480031228	0.799725063938619	0.1572857142857142	0.2411868131868131	0.6694781689050812	0.0569421155772941	0.0947960735779944	0.4426534668855961	0.8655153056964228	0.887526042755286	0.9998386582932656	0.9999957609192348	0.999784452843874	0.9655986354703712	100.0	0.0	100.0	0.5333269206516151	0.0317882773002896	0.0405288225681474	1.0997905731201172	0.2372058033943176	0.1102829277515411	0.3113433420658111	0.0997848265665599	0.1139834670503776	0.0902544474810409	0.1095010587516648	1.0992944240570068	0.3192721009254455	0.1097005009651184	0.3098099827766418	0.1120166924678855	0.1333806265782789	0.0729861973896987	0.1262879134309079	0.2632445829667724	0.2809708194791869	0.3361386241541393	0.3543652894756732	0.4600508514726899	0.3354983180096685	0.3602570381819572	0.353289760481201	0.3257888272717611	0.8967740429574247	0.0	0.0
I_rare_batches_removed	strict	17_quantile	False	ok	3025.6	0.7569886143426214	0.8685922256571177	0.8878188772475804	0.7638570827097625	0.4404119751743313	0.4723220960535109	0.5021929490374364	1.2946778104314876	1.1179663406793747	1.0110851082538292	0.7256867112100965	0.7	0.8618181818181818	0.7001675041876047	0.6251436973381775	0.9357342397639884	0.9320064050086816	0.8540778725096545	0.9141331135413052	0.6967349219101071	1.0039532838542655	32.071838901606334	0.8505982991613968	0.0944655588914741	2.20299303917781	0.0	0.0	0.856060606060606	0.6677489177489176	0.2083333333333333	0.0054610071702999	0.0009184316767101	0.0283329453192231	0.007669089844517	0.0	0.0	0.0102941176470587	0.0	0.746927536231884	0.4867772026713408	0.802051106639839	0.9762777777777778	0.9678190476190476	0.6779242182572927	0.5735880041865505	0.5585796001373381	0.2434539732982641	0.8888366933893471	0.8824614692996006	0.6746945978404206	0.92549047679143	0.475670329649034	0.9694063183951388	100.0	0.0	100.0	0.1994216697215256	0.1998986604085978	0.2025471846212894	0.9590232372283936	0.9388678073883056	0.214269071817398	0.8782369494438171	0.0581379596186972	0.0025627704935047	0.0298488834945234	0.0272195207515275	0.8382025957107544	1.0811567306518557	0.2880335450172424	0.983887791633606	0.0608916804592337	0.0047146764300918	0.037435618578764	0.0310174809055511	0.2736719098800975	0.3143695858241487	0.3815532483442914	0.399846164153688	0.4717211267755684	0.358600566826637	0.4008849582405949	0.3759599419089977	0.3656025974696783	0.9472552919905888	0.0	0.0
I_rare_batches_removed	strict	17_quantile	True	ok	2852.2	0.76871163722952	0.8926951362097806	0.8964091474123624	0.7867707781391302	0.4314983895125384	0.4656250085232926	0.4986195310243193	1.3011057740070984	1.1200821399273415	1.0113826352390067	0.7201339784145888	0.695852534562212	0.8385321100917431	0.7002518891687658	0.6595784162097156	0.9358441180183464	0.9315410778677282	0.8790579974039268	0.9274346663279448	0.7330631396296222	1.0126660410178046	30.18787935795333	0.7496599787066656	0.0704274733265624	2.037346372359495	0.0	0.0	0.8616161616161616	0.6796536796536797	0.2121212121212121	0.0056406597879633	0.0011023681604925	0.0277976940209792	0.0083379058950467	0.0	0.004524886877828	0.0135746606334841	0.0	0.746927536231884	0.4867772026713408	0.798336231884058	0.9775714285714284	0.9663296703296704	0.6761182142047696	0.5588542785432127	0.544974661890381	0.2504327525976754	0.8794408621043647	0.8728890614903061	0.6942016901211876	0.9301615617447772	0.4895271826474798	0.9694113874867556	100.0	0.0	100.0	0.1965882276227443	0.1941371128823367	0.1964129568679745	0.9633188843727112	0.8615399599075317	0.1747424900531768	0.8178954124450684	0.059723676735675	0.002816969941564	0.0303273032666323	0.0285642561594604	0.9445723295211792	0.9944504499435424	0.3260891437530517	1.0059176683425903	0.0626347669826237	0.0047123115095934	0.0343817113937101	0.0322174049246386	0.2735488037920904	0.3049623504766032	0.3674273458806654	0.4062861062365083	0.4700570594177086	0.3611762226550064	0.4034178054117689	0.3777670480253284	0.3586025005896792	0.9247884842609312	0.0	0.0
I_rare_batches_removed	strict	18_rank	False	ok	3092.1	0.7468223073597391	0.8547627450929289	0.8900167481371308	0.7572287730746579	0.4411022296628222	0.4729443426148179	0.5048669723723649	1.2940847142475116	1.115415371265353	1.0108131944372531	0.7093918398768283	0.7428571428571429	0.8431372549019608	0.6988783433994823	0.6356143405893933	0.934175320933074	0.930467311006497	0.8611764934770934	0.9193650132286432	0.7046502274405677	1.0000557042050733	32.75075089916907	0.8228040455236391	0.0924611665536885	2.147932300323218	0.9859154929577464	0.9859154929577464	0.8533333333333334	0.6500000000000001	0.1666666666666666	0.0051702901011469	0.0008541517516195	0.0236982072033997	0.0069197081259472	0.0	0.0	0.0088235294117646	0.0	0.7900724637681159	0.515312558899612	0.845994366197183	0.9776388888888888	0.9756857142857144	0.7140356074563091	0.5910779226107358	0.5811904140141155	0.2383198108101033	0.8871218806385627	0.8802927573084799	0.6730023412693993	0.9264524617784902	0.4736234802494639	0.9680725954311702	100.0	0.0	100.0	0.3227549676964705	0.3134290145371357	0.3166926350422197	0.9146935939788818	0.8530639410018921	0.2386899292469024	0.8054521083831787	0.0560871780617656	0.0023543586220152	0.0270421152456085	0.0255071170226325	0.8769534826278687	0.8980857133865356	0.2423836588859558	0.8698714971542358	0.0585803232367191	0.0052927607332639	0.0313145228973139	0.0277791620051456	0.2756823927285918	0.3142791488714903	0.3827308477062722	0.4002216590085072	0.4733857052783522	0.3600536958797564	0.4005894683837723	0.3773358632238019	0.3658664883205116	0.9445716832812732	0.0	0.0
I_rare_batches_removed	strict	18_rank	True	ok	2954.3	0.7595852023840914	0.8790006421572295	0.8985800983344046	0.7804161392666549	0.4319466722949828	0.464937522268458	0.5012222953020049	1.300995993216146	1.1179149809334985	1.011126766392851	0.7037750385208013	0.7465437788018433	0.8537549407114624	0.7041166380789022	0.6693877295017931	0.934612527827184	0.9303026587935564	0.885176486197787	0.9322666046121686	0.740263409271802	1.0096225402240646	30.801404080984877	0.7237160770020438	0.0689220356907025	1.9863441471842476	0.9857142857142858	0.9857142857142858	0.8566666666666667	0.6571428571428571	0.1704545454545454	0.0053738827733555	0.0010250601850074	0.0237797857808903	0.0076578565350363	0.0	0.004524886877828	0.0120663650075414	0.0	0.7900724637681159	0.5153125588996119	0.8430811594202898	0.9791785714285716	0.9752307692307692	0.7127383437167331	0.5786502800193017	0.5692010492674333	0.2452740949322589	0.8779318717291525	0.8709760224127329	0.6925438091985173	0.9309677639169758	0.4875702153841328	0.9680477204068892	100.0	0.0	100.0	0.3192224091677715	0.3058494397461861	0.3089525155023117	0.9586519598960876	0.8583927750587463	0.2009248286485672	0.815604567527771	0.0571346452935279	0.0030099966550471	0.0266840993390041	0.0268406877394553	0.8914165496826172	0.8713724613189697	0.3325546681880951	0.9197857975959778	0.0606682986688386	0.0038068849357543	0.027796782237246	0.0282642924732665	0.2756612450795477	0.3063069984404424	0.3711139647505019	0.4068748858963101	0.4733415761670689	0.3626647020143586	0.4043403226830463	0.3796356022893213	0.3605870952913303	0.9254469898866652	0.0	0.0
I_rare_batches_removed	strict	21_harmonizr	False	ok	2919.5	0.8265997061033027	0.9793615114362738	0.9632587673486868	0.9373987238392554	0.4250209446225119	0.4077668116297117	0.540089218717397	1.408639691946434	1.2446151621289647	1.0454939416392264	0.6766779037695372	0.7199004975124378	0.7532833020637899	0.667356226727348	0.6572420518550873	0.9459781715747652	0.946753656646828	0.8806065047067101	0.9533928165029552	0.8896321070649609	0.9210379480667152	7.044911175642723	0.0618995484382913	0.0128820365367972	0.064706573434367	0.0985915492957746	0.0	0.9166666666666666	0.75	0.35	0.0079092471114027	0.0282343557771278	0.05439299119031	0.0218691907145827	0.0	0.0088235294117646	0.025	0.0	0.8293768115942028	0.5960494064952482	0.8739086519114688	0.5946388888888889	0.7158380952380953	0.7458605917761618	0.2144497715583772	0.2832972371927338	0.3179944906072973	0.8813412990945872	0.8980051661098823	0.9355137344133124	0.986010049870812	0.9327735054513322	0.9704430747986392	100.0	0.0	100.0	0.3515960515288602	0.0368435356599053	0.0504866565534338	0.9359914064407348	0.4837227463722229	0.1967033892869949	0.4954457283020019	0.0690479297240034	0.0534456254345723	0.0409128125874965	0.055584882324777	0.8232858180999756	0.734999418258667	0.1470853984355926	0.7148820161819458	0.0833973019416372	0.0751748472570404	0.0642086995951448	0.0736096216368821	0.3070213916504266	0.2767340750403439	0.3264980904642082	0.3943290283513996	0.4723366826498737	0.377188150044084	0.3917108898477218	0.3877188131739459	0.3316476851174246	0.8338747731613476	0.0	0.0
I_rare_batches_removed	strict	21_harmonizr	True	ok	2790.9	0.8010065674205775	0.9719211157092572	0.9652900082149388	0.9451542278456764	0.3951414420511732	0.3966399734823606	0.5437764790294596	1.3414348310716748	1.17432511669816	1.0471881795024076	0.6702404158544509	0.7295666483817883	0.7502295684113865	0.6663677130044843	0.6334647644884783	0.939897283821204	0.9418424591897178	0.8869642468180257	0.9548598608536136	0.8917906171883798	0.9062275495778328	6.893947890388224	0.0534946236503067	0.0098410052798697	0.0562338034737505	0.1	0.0	0.9166666666666666	0.75	0.35	0.0070262249453944	0.021604003180024	0.0562257308889082	0.0179252865692768	0.0015082956259426	0.0105580693815987	0.0437405731523378	0.0	0.8293768115942028	0.5960494064952482	0.8753072463768116	0.6331785714285715	0.7387032967032967	0.7511025299032703	0.2203906371452302	0.2903172262506602	0.3104949217709322	0.8729259314754518	0.8898522744048669	0.9371579161606526	0.9880237544478732	0.9341172826537956	0.970177631552259	100.0	0.0	100.0	0.3519889761719083	0.0386655060000679	0.051668163180204	0.9518901109695436	0.4584360122680664	0.2997190952301025	0.4986433982849121	0.0630715984446418	0.0428740494806907	0.038288351030285	0.0455541413334465	0.8805939555168152	0.5479871034622192	0.1029988154768943	0.5222135782241821	0.0745448897754777	0.0565657107639772	0.0658154924726716	0.0581678311783185	0.3110624373265093	0.2748984187075297	0.3229208234044203	0.4060729589850697	0.4745272219538661	0.3842315827398488	0.3962676735207132	0.3939735502513235	0.3313623052108878	0.820257427756688	0.0	0.0
I_rare_batches_removed	strict	25_angel	False	ok	1799.4	0.9374477477826156	0.9811267564533074	0.9727834135187112	0.9557000321107112	0.5150268412361787	0.5275628539395151	0.5621161632200975	1.2506895123257662	1.11564869532865	1.0133677110862458	0.7072402938090241	0.6277992277992278	0.7871321013004792	0.6874515879163439	0.8650430393017284	0.8932263104738363	0.8919219457359407	1.0242250595494513	0.9965607654716592	0.9107615161144428	0.9186504998183472	0.8192530758005332	0.0383356028752082	0.00142090940832	0.0981448955838252	0.2676056338028169	0.2676056338028169	0.9666666666666668	0.9285714285714286	0.75	0.0108258502290985	0.0141684860485298	0.0964275780351766	0.0240287718667889	0.0117647058823529	0.0426470588235293	0.0529411764705882	0.0044117647058823	0.7859614968635086	0.4972537366842034	0.8132991981741193	0.9693200663349916	0.9689765458422176	0.6545285520739378	0.4547583172179881	0.459423355166686	0.540025358005541	0.8158653495289856	0.829674334978035	0.8757411134849818	0.9779072576714916	0.7731173103889626	0.9470259372379732	100.0	0.0	100.0	0.3376499510776553	0.2533918515878193	0.2573528466887287	1.0013993978500366	1.0564260482788086	0.171786218881607	1.0016567707061768	0.084833206291285	0.0191895623338544	0.0706008431151974	0.0589058345894726	0.967216730117798	1.0882689952850342	0.3321022987365722	0.9926608800888062	0.0927380977561785	0.0220233884249421	0.0831400035763129	0.067006925093462	0.2505972653766036	0.3084589202340597	0.3748464965444227	0.39007194110391	0.4499403510371028	0.3386987418586158	0.3965153152767325	0.357327074844058	0.3599402440184049	0.9798903175629264	0.0	0.0
I_rare_batches_removed	strict	25_angel	True	ok	1564.7	0.9514749333866348	0.9652385260506252	0.9766987339257444	0.978676499350562	0.5015141448851508	0.5163502696441921	0.5461775474233184	1.2297905033140002	1.1175332185246316	1.0135708325640436	0.7083333333333334	0.6221701795472288	0.7885010266940452	0.6854460093896714	0.922823347836153	0.9001619528943371	0.8978270313064474	1.0418776349054255	1.002493760626428	0.9533543823757114	0.9478241708929523	1.0577376273072931	0.0445442679373142	0.001303239726009	0.2013826707475084	0.2463768115942029	0.2463768115942029	0.9666666666666668	0.9285714285714286	0.75	0.0110998945478299	0.0158589135536795	0.0973573226603694	0.0259025492239888	0.0104011887072807	0.038632986627043	0.0520059435364042	0.0074294205052005	0.7903207841390064	0.4986213059111009	0.8091201600692192	0.9700826226012792	0.9696367065770052	0.6516853867907597	0.4184189805485828	0.4398062868823335	0.5466097249173034	0.8201822387984463	0.831047822947805	0.8862479656940229	0.9775988109560138	0.7822510059186624	0.9499231069010388	100.0	0.0	100.0	0.3318649979076815	0.2183562689583274	0.2378040085613493	1.0607328414916992	0.9154679179191588	0.239686980843544	0.9336358308792114	0.0842147584259731	0.0211025472724723	0.0704115367351165	0.0589091374730317	0.996953010559082	0.924580454826355	0.2225976884365081	0.9798956513404846	0.0964506007382353	0.0228360099135866	0.0931585329734342	0.0714826653294869	0.2548962986227876	0.3194466091877272	0.3727611328676391	0.3932247832967917	0.4551730377104787	0.3398418164658016	0.390426590672446	0.3607839840239649	0.3608781109092708	0.9732839778914136	0.0	0.0
I_rare_batches_removed	strict	26_xpn	False	ok	2738.3	0.9807815799623392	0.9401719136866848	0.9906336118838333	0.9584175090682094	0.4594552984345732	0.474222350164237	0.5608703068947466	1.412925795207847	1.2481052054703827	1.0384956186289414	0.6800923550538738	0.7214765100671141	0.7848180677540778	0.6953890489913545	0.8276167100152177	0.9034029428138978	0.9052860976436076	0.9532130599288536	0.991036866350633	0.958837686588122	0.8767849228108325	4.369168683698201	0.0531354817887391	0.0001434944555208	0.0731700910354669	0.0140845070422535	0.0140845070422535	0.9555555555555556	0.9047619047619048	0.625	0.0105269008757791	0.0434462088024642	0.0901673085451759	0.0332719115900115	0.0308823529411764	0.0264705882352941	0.0308823529411764	0.0	0.8109565217391305	0.5816916947314476	0.8136611670020121	0.2299444444444444	0.3232	0.6817129714166157	0.1132266801969207	0.1767074021607172	0.4016069078372638	0.8723092402338402	0.8917978524978465	0.9613971281394332	0.9995006344614246	0.9373109482848834	0.9719157779382483	100.0	0.0	100.0	0.5763399064103609	0.1738253600979395	0.2273143477606414	1.079804539680481	0.4550196528434753	0.1273978054523468	0.5774402618408203	0.0879830889430874	0.0923485146526759	0.0647541392088654	0.0869697080465584	1.0882095098495483	0.531421959400177	0.1941570937633514	0.7786911725997925	0.1026230183325981	0.119462236623289	0.0660247905226934	0.1092570480488819	0.2639515278284526	0.2869638851589643	0.3465762208578253	0.3570751057228339	0.4617462127402728	0.336372537768324	0.3718952941374177	0.3547863460149708	0.3351451333847358	0.9187436345848904	0.0	0.0
I_rare_batches_removed	strict	26_xpn	True	ok	2633.5	0.982489560754368	0.9277123030706822	0.9952922464040912	0.9435464451031468	0.4582511430489572	0.4688819164089197	0.5700920834000806	1.4152528307476966	1.2480651976814847	1.0379873688029797	0.6837410805300713	0.7298105682951147	0.7977457733249843	0.7020791797208772	0.8102568430602378	0.8901744578605884	0.8946901279885696	0.9634326001078604	0.9957483364571138	0.9646088907705016	0.8575402549213725	3.975982550664416	0.0167901377932876	0.0004108906016401	0.0248637920101972	0.0142857142857142	0.0142857142857142	0.95	0.8928571428571429	0.625	0.010859665748636	0.0443497181834837	0.0920364545635374	0.0365019581796878	0.022354694485842	0.0372578241430699	0.044709388971684	0.0014903129657227	0.8109565217391305	0.5816916947314474	0.8129374741200828	0.2331111111111111	0.2960879120879121	0.6829623117485722	0.1073384427162585	0.1468651628070456	0.4122136662259364	0.8720513053368271	0.892100364642508	0.9830096207787968	0.9994231559382368	0.9731127090530788	0.9714101048785136	100.0	0.0	100.0	0.5605187825709907	0.1291101123686474	0.1608832513501096	1.0738375186920166	0.4255586266517639	0.1428892314434051	0.4859291911125183	0.089675551987083	0.0936234508256859	0.0669726214916976	0.0910529874950749	1.1362766027450562	0.6159524321556091	0.1775985807180404	0.6277173161506653	0.1046520325820886	0.1215647377280364	0.0694385747839471	0.1139963213519018	0.2640792746660796	0.2866853485466888	0.3480875833700789	0.3559375360564785	0.4617944247539746	0.3394765500933673	0.3800078938800417	0.355321946392475	0.3382602752656031	0.9259237738271578	0.0	0.0
I_rare_batches_removed	strict	27_dwd	False	ok	3061.7	0.6261332407532175	0.8857168865839181	0.8854538961765851	0.8010281177235914	0.3224237251294276	0.3408212772703802	0.4344848704403664	1.3010652189595422	1.109780662479888	1.0134067251114975	0.6620278330019881	0.2868852459016393	0.7074468085106383	0.5657216494845361	0.1931683773113675	0.9220587553211114	0.9144252613267616	0.6117003348280627	0.8643164593270881	0.4251659161988195	1.148075155692595	226.4625555914275	1.7337663957067666	0.1334768801028602	3.6121134811115194	0.323943661971831	0.0	0.6939682539682541	0.6346938775510205	0.13125	0.0042942508405713	0.0009978858331959	0.0174642491568959	0.0053159356044679	0.0	0.0014705882352941	0.0102941176470587	0.0	0.8293768115942028	0.5960499254859426	0.9136120724346076	0.99475	0.9911428571428572	0.8491394319883012	0.8052780512249447	0.7914640394193987	0.0183044507529049	0.918016328984651	0.915502588583932	0.3870520234181566	0.8878529743057041	0.2370238010266578	0.9843395344112732	100.0	0.0	100.0	0.608343500985424	0.481063632381717	0.6174831103946323	1.057096004486084	0.9147236943244934	0.3696764707565307	1.0413599014282229	0.0471210460911818	0.0025190514879488	0.0287102940306345	0.0203581152184988	0.9198213815689088	0.9023574590682985	0.1560696363449096	0.8812545537948608	0.0496845559915147	0.0059598923435097	0.0306067920550388	0.0236112995329078	0.28696402432959	0.3060490567058913	0.3636269147423466	0.3998658306352088	0.483870616167598	0.367441755849834	0.3987220675677199	0.3845355567455577	0.3561326796719859	0.9026630770865136	0.0	0.0
I_rare_batches_removed	strict	27_dwd	True	ok	2928.2	0.6339003914332967	0.9170954566755064	0.8947056708602779	0.8283393279229689	0.2897307231645001	0.343333165275821	0.4383391749646796	1.307884020509001	1.11201240734786	1.013711972963978	0.6523476523476524	0.275	0.72	0.5825747724317295	0.1930996939046562	0.9664450994651154	0.9585581152977886	0.6560516707830683	0.8823604406287601	0.4668633841825874	1.1371112834851935	203.5728161423544	1.4901604321957598	0.1063769062521392	3.1977044286957166	0.3285714285714285	0.0	0.6955555555555556	0.6380952380952382	0.1333333333333333	0.0044433473805371	0.0011638889145526	0.0176215241114079	0.0058245904154291	0.0	0.0	0.009049773755656	0.0	0.8293768115942028	0.5960499254859426	0.911191304347826	0.9953928571428572	0.9904175824175824	0.8457407487446995	0.7850625200330609	0.7724799468612837	0.019683657995297	0.9258216481743547	0.9235246539229992	0.4239183165706901	0.90750370703826	0.2597263909003607	0.9860705698571464	100.0	0.0	100.0	0.58206592131861	0.4694681347853966	0.5987880981935625	1.0403785705566406	0.8472625017166138	0.3274077773094177	1.015751600265503	0.0481703314916423	0.0031985060994126	0.0266811508333277	0.0207170161699481	1.0293490886688232	0.8779499530792236	0.1098715960979461	0.8962581157684326	0.0520117666610777	0.0062970953697229	0.0307458205314407	0.0254036140544206	0.2872824598930861	0.2982971994712983	0.3533824832175197	0.4070704343261656	0.4837541814581353	0.370612158455575	0.4018122815622152	0.3871798085332405	0.3511639880836777	0.8841436058406487	0.0	0.0
I_rare_batches_removed	strict	28_npn	False	ok	2842.6	0.9281351097488666	0.91038269320292	0.9878417719870723	0.9149662889760916	0.4524342888572751	0.4675025285370842	0.545764549306962	1.4163531856120262	1.2581345155460724	1.0543851990737367	0.663984461709212	0.7040293040293041	0.7753578095830741	0.6812940422805893	0.8217579827927539	0.9365657044477336	0.9372051042910132	0.9802498800947697	0.9891255630580132	0.979226083156688	0.9302846775668764	5.085900984917415	0.0003029043548427	8.648029441409482e-06	0.0004593875931443	0.0704225352112676	0.0704225352112676	0.9166666666666666	0.7023809523809523	0.25	0.0102594512081951	0.0462658610020603	0.0918856097150682	0.0343398575098424	0.0117647058823529	0.013235294117647	0.0426470588235293	0.0	0.8293768115942028	0.5960393738222068	0.850246277665996	0.1603888888888889	0.2714666666666667	0.7069340703539986	0.0680844676257995	0.117843036745332	0.3838405274619352	0.8777233858022566	0.892938827163468	0.9997618876382248	0.9999938445790376	0.9996599817373364	0.9714219846717504	100.0	0.0	100.0	53.41891799858509	0.7964356247687936	0.9720811422650856	1.0678222179412842	0.2675380110740661	0.1492054611444473	0.2959583699703216	0.080076938232432	0.0818796614372611	0.0611993842034657	0.0798425862020887	0.9825775623321532	0.3997547626495361	0.2438770979642868	0.4472523629665375	0.0893463644717374	0.0914125795153329	0.0540602650616693	0.0894686365395725	0.2692742980440518	0.2865601722134296	0.3496446926877544	0.3641591431971817	0.4697564376203197	0.3417399562893669	0.367222615336846	0.36123245878773	0.33447582674601	0.900987558680214	0.0	0.0
I_rare_batches_removed	strict	28_npn	True	ok	2540.2	0.9309632142433504	0.9145115485984692	0.9864937494036636	0.9101910987489936	0.4553967380120319	0.4540347056991546	0.5622314881047007	1.3781215372188895	1.236744261970939	1.0384287587507834	0.6754107812049582	0.7058599695585996	0.7855775366943204	0.6921780175320297	0.8146441837219103	0.9241239102422728	0.9243464525747715	0.9769391215700304	0.9897283497946956	0.9784866515551972	0.9102643303612176	5.258156484271426	0.0002740109016165	4.148736222833545e-06	0.000360312832965	0.0735294117647058	0.0735294117647058	0.9055555555555554	0.7023809523809523	0.25	0.0100951621007846	0.046442246381014	0.0911804577636627	0.0340851678984782	0.0134730538922155	0.0194610778443113	0.0329341317365269	0.0	0.8431384615384615	0.6092919216213889	0.8522260755048288	0.1606388888888889	0.2549340659340659	0.7122781086721718	0.068329231665403	0.1075465933486579	0.3802434264073934	0.875279143114638	0.8879556833870825	0.9997761003003234	0.999996356276898	0.9997209280029092	0.9666709670494992	100.0	0.0	100.0	58.80223476077995	0.8134797532330549	1.0051965002517282	1.076155662536621	0.2974042296409607	0.1377488672733307	0.316977322101593	0.0754391318188281	0.0793950280227168	0.0541208787554577	0.0720887422605593	1.0855501890182495	0.3474159240722656	0.1619508564472198	0.3682584166526794	0.0867364823803964	0.094682078983913	0.0551371085586569	0.0853249172802616	0.2774145841680875	0.2881885090152434	0.3552636268041126	0.3671876235265346	0.4707270700134999	0.3524565966590268	0.3770602428090515	0.3669464685917872	0.3401707928761359	0.9024379354101936	0.0	0.0
I_rare_batches_removed	strict	29_combat_ref	False	ok	3009.5	0.8717509032283925	0.8808909832056036	0.9682919789655206	0.869280730009702	0.5624170357996695	0.5665324682736669	0.6366884128975865	1.2153830935861092	1.0691057614359776	1.014432103306793	0.656300615484289	0.6580441640378549	0.7248995983935743	0.6546052631578947	0.5506585384449219	0.7253082992592601	0.7251587085633445	0.8360294098191067	0.938174268479328	0.7852612796582459	0.7580515559513894	7.422289613062104	0.1821498146439313	0.0316590720480359	0.2705099140988014	0.0	0.0	0.9222222222222222	0.761904761904762	0.35	0.0056279511068142	0.014765079782862	0.0448836485654378	0.0116862299580383	0.0014705882352941	0.0058823529411764	0.0161764705882353	0.0	0.8456956521739131	0.6101685359485387	0.8892482897384306	0.9126388888888888	0.9525714285714286	0.7822957841221868	0.4437973567998485	0.4847300509557393	0.2350300274623143	0.5487694711812725	0.5748168957042628	0.8766938201169188	0.9784742353994822	0.8244120640545451	0.8691274868000842	100.0	0.0	100.0	7.566651773224711	0.4205634415526751	0.6945474627708775	0.9879911541938782	0.8703112602233887	0.3194235861301422	0.8668848872184753	0.0551963484614314	0.0323234675455456	0.0220194262601669	0.0328164170867656	0.8494774699211121	0.8885540962219238	0.2206915915012359	0.787880003452301	0.0611900302769546	0.0353886864016743	0.0369116296425839	0.0386050559829476	0.3053930165395484	0.3559066830693606	0.4106950283684338	0.3985394980579556	0.4755991831787725	0.3788672341965811	0.4140642361923769	0.3895997329932144	0.3935553158767237	0.9848738209327248	0.0	0.0
I_rare_batches_removed	strict	29_combat_ref	True	ok	2764.8	0.8887613245642515	0.874170852033649	0.9682820454916202	0.8547474038315732	0.5410211851292376	0.560150692090282	0.6312805605931135	1.1819697905286446	1.0702924436655534	1.0147718651000264	0.6728293166061406	0.6938502673796791	0.7415169660678643	0.689892051030422	0.5470457490348309	0.7246971523740248	0.7251559544420038	0.8490576373512226	0.9306572778990896	0.7916836577187996	0.7640131346577388	7.205335876339602	0.152849019960473	0.0302258616371205	0.2397227520433858	0.0	0.0	0.9222222222222222	0.8333333333333334	0.35	0.0057369603007554	0.0156449717924802	0.04568606502759	0.0119446194663794	0.0	0.013372956909361	0.025260029717682	0.0	0.8423432835820895	0.6073275862491759	0.8875652173913043	0.89425	0.9493736263736264	0.7816834188347663	0.3748762138587659	0.4576012232920896	0.2390923671013924	0.5536823275642759	0.5818891786052143	0.8941339260892109	0.9794199787985024	0.8404078105522548	0.8819850244790459	100.0	0.0	100.0	6.203446063766494	0.2145895863090016	0.7284441706931367	0.992904543876648	0.6913191080093384	0.3162531554698944	0.8149361610412598	0.0560689251673324	0.0336561631607494	0.022150907010945	0.033328120625853	0.9902899265289308	0.8702014684677124	0.1915500313043594	0.8547314405441284	0.063723817899093	0.0405541607530383	0.0356065520782115	0.0397226937110539	0.3057063532422643	0.3612857727535747	0.4096092611060219	0.40268538807415	0.4781902723487489	0.3808023715604892	0.4076532882604675	0.3918460963064131	0.392849440706688	0.9776116884488408	0.0	0.0
I_rare_batches_removed	strict	31_ruv3prps	False	ok	3280.3	0.6720831387378565	0.6968503431968166	0.8445521794736168	0.7237314940545428	0.3971686468311049	0.3819394968197205	0.5319333466646561	1.279247763888811	1.1103997603947973	1.011296664049029	0.6029055690072639	0.3880597014925373	0.8028169014084507	0.5504926108374384	0.4345612341265469	0.94809835822302	0.9467325942883728	0.5592233577146734	0.8203557859579609	0.5326980221814462	0.9680656622355814	151.86817306151767	35.380445500817885	0.2486294518007248	67.05235415600163	0.0	0.0	0.7845238095238095	0.645408163265306	0.15	0.0044985111038507	0.0013813418883304	0.0146021621291558	0.0051607611067363	0.0	0.0014705882352941	0.0058823529411764	0.0	0.7637971014492754	0.4821556744712033	0.8299593561368209	0.9851944444444444	0.9780285714285716	0.7095636095803359	0.6785588990887291	0.6489625254716718	0.1049554500341461	0.9150970822767456	0.9250524093583868	0.3355636072339005	0.8719703509826832	0.2471536918526451	0.9691347369944574	100.0	0.0	100.0	33.72946463643153	5.897623029433551	11.243322816922602	0.977874994277954	1.0367512702941897	0.3588632345199585	1.1107025146484375	0.0499477869625824	0.0041564624757592	0.021182588272738	0.0197179309194796	0.8869037628173828	1.0066533088684082	0.3537888824939728	0.9223264455795288	0.0571379205318405	0.0067501673834351	0.028774955412045	0.0234490913295884	0.2870179424925954	0.3107151545538237	0.3673335792555012	0.4007032880967253	0.4849818420785092	0.3692995305685446	0.4015378979016354	0.3855006508090936	0.3598622105703201	0.9098903120238454	0.0	0.0
I_rare_batches_removed	strict	31_ruv3prps	True	ok	3074.7	0.6695251944493062	0.7115064436072138	0.8464279236942848	0.7379919023112128	0.3716854849813265	0.37887825314888	0.5439276926471615	1.2877665514672283	1.1134067216973762	1.0114625002702808	0.5941320293398533	0.3432835820895522	0.7848837209302325	0.523038605230386	0.4440642198073901	0.9986756661067854	0.9986311452818992	0.5928972985134995	0.8260619613622342	0.5592345159827684	0.9412751889102168	136.91631429976889	25.331209740954584	0.2180576931495879	55.09836869306131	0.0	0.0	0.7873015873015874	0.64421768707483	0.1625	0.0046441433138298	0.0016867088840836	0.0144975205620048	0.0056861881432028	0.0	0.0030165912518853	0.004524886877828	0.0	0.7637971014492754	0.4821556744712031	0.8259722567287785	0.9846785714285714	0.9763626373626374	0.7065073388290488	0.6620101050100481	0.6323017810113505	0.1114247752575291	0.8941143424448386	0.9054613682624468	0.3729133902075012	0.8810411713451363	0.2730125872188427	0.9674966356528498	100.0	0.0	100.0	21.36748571068353	16.477157352880763	9.86515896013538	0.9843392372131348	0.9932548999786376	0.3473857641220093	1.0817127227783203	0.0518722635927115	0.004285612961339	0.0211846643717326	0.0204519501208931	0.922382354736328	0.8574992418289185	0.2860690653324127	0.9192098379135132	0.0581332832487733	0.0060458227555626	0.0288727544214248	0.0236970108037507	0.2875999382245452	0.3036216128311926	0.3556038872224049	0.4076717461164686	0.4864682121533945	0.3731929798766025	0.4059442981035853	0.3887332190927527	0.3550565993857276	0.8904615476824237	0.0	0.0
I_rare_batches_removed	strict	34_arsyn	False	ok	1974.5	0.781243012510943	0.1385776755941433	0.9660153623338243	0.3984190071182231	0.0437763402551361	0.0617554769743052	0.9505348873617512	1.2143852755817457	1.023290812640913	1.0010400065064822	0.2258064516129032	0.2586206896551724	0.6666666666666666	0.3453038674033149	0.0171246010046624	0.0343714810438619	0.0472551751224143	1.0378133000730598	1.0857571089711435	0.690986737867667	0.0238020896654868	41.16556635483845	0.3382083440279559	0.0454548816376242	0.668488940732362	0.1830985915492957	0.0	0.7722222222222223	0.7380952380952381	0.3333333333333333	0.0019381989310697	0.002005857289002	0.0026650782868435	0.0042794374242857	0.0029411764705882	0.0	0.0	0.0	0.6846176470588236	0.5421412563971286	0.853764705882353	0.9518666666666666	0.9285833333333332	0.8370335327912458	0.8192874995665927	0.777472714394681	0.0367039524724186	0.3352655395025146	0.3242119384605253	0.7596679941473163	0.9588514372189276	0.6172430664986224	0.38638722619811	0.0	89.90151403792444	10.098485962075555				1.4459731578826904	0.6469631791114807	0.0854692980647087	0.8851067423820496	0.0274180532369761	0.015048362906884	0.0222665112845173	0.0240544274623331	0.2482117116451263	0.122099369764328	0.0105782989412546	0.1588456332683563	0.5315916360459053	0.5635717115264777	0.8750990960261084	0.6615146247961218	0.1028554193335903	0.1757149005333345	0.1399324446879234	0.0767641666131301	0.0412778028899808	0.0892158498824134	0.4229939586069309	0.0775283096797786	0.2462137679427296	2.812961530315162	89.90151403792444	0.0
I_rare_batches_removed	strict	34_arsyn	True	ok	1873.7	0.9942526966769216	0.27111566116738	0.9556643942245988	0.5347880743910921	0.043186448911958	0.0623774937779179	0.9480889181078772	1.17641856410719	1.023090332152112	1.0010147784887924	0.2166666666666666	0.1855670103092783	0.25	0.2944606413994169	0.0223121226548841	0.0363667442171933	0.050146768114738	1.2039917282725658	1.0988946360485374	0.7625287267223695	0.029949531354575	34.0116853217755	0.0276380192608511	0.0382311833459796	0.2712092801507962	0.1884057971014492	0.0	0.788888888888889	0.7619047619047619	0.4166666666666666	0.0019171490589336	0.0015736388341441	0.0005298621943821	0.0042969498835247	0.0	0.0	0.0	0.0	0.66690625	0.5304722340447562	0.8414356060606061	0.953	0.9182142857142858	0.8292108928199121	0.8250630547263681	0.7607604475289692	0.0449889545809251	0.3510208128501008	0.3480947834380093	0.9743105990528338	0.9653485930616892	0.7983765661214295	0.4104726458798403	0.0	90.80920564216778	9.19079435783222				1.8192243576049805	0.1793693900108337	0.1064676642417907	0.9067984223365784	0.0292751327131035	0.0136967000724567	0.0241276749053091	0.029234146240013	0.1889006793498993	0.0674617812037468	0.0178013481199741	0.0736011043190956	0.5642189007472055	0.5967834653955256	0.886813907368858	0.6984852907257573	0.0391509205105224	0.1327268337913289	0.0929245675722921	-0.0134014175648631	-0.002929072005494	0.0132510864124359	0.3484505960977953	0.0090178793381503	0.1913673324871387	10.06249588003492	90.80920564216778	0.0
I_rare_batches_removed	strict	38_harman	False	ok	2126.9	0.781243012510943	0.1385776755941433	0.9660153623338243	0.3984190071182231	0.0437763402551361	0.0617554769743052	0.9505348873617512	1.2143852755817457	1.023290812640913	1.0010400065064822	0.2258064516129032	0.2586206896551724	0.6666666666666666	0.3453038674033149	0.0171246010046624	0.0343714810438619	0.0472551751224143	1.0378133000730598	1.0857571089711435	0.690986737867667	0.0238020896654868	41.16556635483845	0.3382083440279559	0.0454548816376242	0.668488940732362	0.1830985915492957	0.0	0.7722222222222223	0.7380952380952381	0.3333333333333333	0.0019381989310697	0.002005857289002	0.0026650782868435	0.0042794374242857	0.0029411764705882	0.0	0.0	0.0	0.6846176470588236	0.5421412563971286	0.853764705882353	0.9518666666666666	0.9285833333333332	0.8370335327912458	0.8192874995665927	0.777472714394681	0.0367039524724186	0.3352655395025146	0.3242119384605253	0.7596679941473163	0.9588514372189276	0.6172430664986224	0.38638722619811	0.0	89.90151403792444	10.098485962075555				1.4459731578826904	0.6469631791114807	0.0854692980647087	0.8851067423820496	0.0274180532369761	0.015048362906884	0.0222665112845173	0.0240544274623331	0.2482117116451263	0.122099369764328	0.0105782989412546	0.1588456332683563	0.5315916360459053	0.5635717115264777	0.8750990960261084	0.6615146247961218	0.1028554193335903	0.1757149005333345	0.1399324446879234	0.0767641666131301	0.0412778028899808	0.0892158498824134	0.4229939586069309	0.0775283096797786	0.2462137679427296	2.812961530315162	89.90151403792444	0.0
I_rare_batches_removed	strict	38_harman	True	ok	2038.5	0.9942526966769216	0.27111566116738	0.9556643942245988	0.5347880743910921	0.043186448911958	0.0623774937779179	0.9480889181078772	1.17641856410719	1.023090332152112	1.0010147784887924	0.2166666666666666	0.1855670103092783	0.25	0.2944606413994169	0.0223121226548841	0.0363667442171933	0.050146768114738	1.2039917282725658	1.0988946360485374	0.7625287267223695	0.029949531354575	34.0116853217755	0.0276380192608511	0.0382311833459796	0.2712092801507962	0.1884057971014492	0.0	0.788888888888889	0.7619047619047619	0.4166666666666666	0.0019171490589336	0.0015736388341441	0.0005298621943821	0.0042969498835247	0.0	0.0	0.0	0.0	0.66690625	0.5304722340447562	0.8414356060606061	0.953	0.9182142857142858	0.8292108928199121	0.8250630547263681	0.7607604475289692	0.0449889545809251	0.3510208128501008	0.3480947834380093	0.9743105990528338	0.9653485930616892	0.7983765661214295	0.4104726458798403	0.0	90.80920564216778	9.19079435783222				1.8192243576049805	0.1793693900108337	0.1064676642417907	0.9067984223365784	0.0292751327131035	0.0136967000724567	0.0241276749053091	0.029234146240013	0.1889006793498993	0.0674617812037468	0.0178013481199741	0.0736011043190956	0.5642189007472055	0.5967834653955256	0.886813907368858	0.6984852907257573	0.0391509205105224	0.1327268337913289	0.0929245675722921	-0.0134014175648631	-0.002929072005494	0.0132510864124359	0.3484505960977953	0.0090178793381503	0.1913673324871387	10.06249588003492	90.80920564216778	0.0
I_rare_batches_removed	strict	20_shambhala	False	ok	3253.7	0.7384488952967663	0.8375713402563489	0.8810167966581932	0.7509699645688446	0.4487268532639855	0.4743063612474004	0.5082844043307059	1.294575612375861	1.125057309380924	1.009291314706175	0.6905320813771518	0.3620689655172414	0.8238636363636364	0.6530028598665396	0.549341227959404	0.9433032438695992	0.9371841345220654	0.8277925416962313	0.8924243808665272	0.6813571753538479	1.00328515500516	49.953536264951126	2.066602722605956	0.1628759005036476	5.858297048241718	0.9859154929577464	0.0	0.8574074074074074	0.6706349206349207	0.2166666666666666	0.0054076369043616	0.0014058244733593	0.0256074290579448	0.00680309617575	0.0	0.0	0.0029411764705882	0.0	0.7756521739130435	0.4980473004395778	0.8193517102615694	0.9782777777777778	0.9700380952380953	0.6891834348915485	0.5799362592743251	0.5667704560698754	0.1801194939689593	0.9053622331977552	0.9057160299552144	0.6090754241590621	0.9134434446060208	0.4130120236201601	0.9697209635117318	100.0	0.0	100.0	0.1235227433077949	0.1187197919393208	0.1207081479307938	0.920628786087036	1.019876480102539	0.3575186729431152	1.0050008296966553	0.055187073463004	0.0038578022647266	0.0271538173082004	0.0229318463033079	0.7991802096366882	0.9191782474517822	0.3676719665527344	0.9047887325286864	0.0588780929547374	0.0063649697088083	0.0315585577102511	0.0271711971776679	0.2686266590983682	0.3142104475405675	0.3805708226955104	0.3929193975602784	0.4791751993061474	0.3546331704367598	0.4011784524488068	0.3738386066003885	0.3653199075616282	0.951753943661952	0.0	0.0
I_rare_batches_removed	strict	20_shambhala	True	ok	3204.5	0.74612003584807	0.8528019755521504	0.8871148380228651	0.764825098290681	0.4299962476012837	0.4702606493952159	0.5054706972667641	1.3036163471563254	1.1287270200666448	1.0094399301304853	0.6821766561514195	0.3333333333333333	0.8244274809160306	0.6357487922705314	0.5504074098145867	0.926500252096928	0.919883898781059	0.8407760142291969	0.9052808172507733	0.6967643620627045	0.995652690811539	45.62929583098492	1.9397055823881	0.1272904695767583	5.591064118509495	0.9857142857142858	0.0	0.8629629629629629	0.6825396825396826	0.2222222222222222	0.0055784570823211	0.0015504499798973	0.0258785315601295	0.0073521590338257	0.0	0.0	0.004524886877828	0.0	0.7756521739130435	0.4980473004395778	0.815391718426501	0.9765357142857144	0.967153846153846	0.6865010000609952	0.5554524291203952	0.5473727881142157	0.1872849329781344	0.8927969625038206	0.8931576572591566	0.6336987422732929	0.9188875877798194	0.4298449570539301	0.969467312036996	100.0	0.0	100.0	0.1211889377206677	0.1132555357566974	0.1154175064684568	0.9114489555358888	1.0056817531585691	0.339960366487503	0.9719268083572388	0.0559520203235955	0.0032642994728939	0.027250037080132	0.0229702723679296	0.8722242116928101	1.1248507499694824	0.0965317487716674	1.0235477685928345	0.0603135629572282	0.0057019337142342	0.0339982353455412	0.0272884416125265	0.2686382750238664	0.3066383582187588	0.3741831421752032	0.4012715466111878	0.476752844670859	0.3589294234139701	0.3935321820574476	0.3763980224299709	0.3581178941504699	0.9268108876395028	0.0	0.0
J_ff_only	knn	01_raw	False	ok	2964.5	0.6581615417385035	0.6685979909525482		0.8382626033436591	0.4172400927810492	0.4944861603768898	0.5217576055177248	1.6273224202876126	1.1016906150811066	1.029701482397557	0.5472761427676894	0.3745819397993311		0.450222882615156	0.2990761709758972	0.715956841489899	0.7019103053052687	0.4968425341227682		0.5325635497558573	0.9900230303719229	77.1785658491353	3.7468704483366624		3.764562258248791	0.2923076923076923	0.0	0.7044871794871794	0.3590277777777778	0.094017094017094	0.0086294250019309	0.0032624208825596		0.0087978185404348	0.0063291139240506	0.0063291139240506		0.0	0.7676451612903226	0.5852011218970654	0.8958081730769231	0.9487428571428572	0.9493921568627453	0.8529568980371137	0.8110750485010384	0.8119968977676306	0.0448236244665737	0.658021259080686	0.653876584681508	0.2830123374988791		0.2750780692291523	0.9617231604865848	100.0	0.0	100.0	0.5113220364064032	0.3219067517178224	0.4239178698327808	1.151259422302246	0.9042335152626038		1.039350509643555	0.0862987378615956	0.0128671174884379		0.0377702583561505	0.9475321173667908	1.169605016708374		1.052129864692688	0.0918399283950735	0.0172374296891918		0.0435722881649176	0.263610296696311	0.3138472619453994	0.4307819591133967	0.3661396670241714		0.3439917201983731	0.4696558708595986	0.3245805613062851	0.4047616973061316	1.2097585577770626	0.0	0.0
J_ff_only	knn	01_raw	True	ok	2809.9	0.681003711859645	0.6662570162718597		0.8738616305876554	0.4309649859687359	0.4963212338892261	0.5154772153780067	1.6209009932990954	1.102743582516554	1.0304158557454184	0.5509288917360666	0.3872053872053872		0.4560357675111773	0.3033839180785581	0.7091698811807183	0.6883504435321475	0.4929406072522544		0.5302458797540895	1.0012137437002997	74.86795594135337	3.639752516866592		3.657179123799167	0.3015873015873015	0.0	0.7173076923076922	0.3590277777777778	0.094017094017094	0.0088903576935123	0.0036002013965334		0.0094199525163047	0.0	0.0		0.0	0.7739333333333334	0.5844916222565972	0.891005632360471	0.9437582417582416	0.9449779411764706	0.8468915611663073	0.7994536472506313	0.8004087984875826	0.0464280829254866	0.6511632322673623	0.646676766782829	0.2908018994743061		0.2826161459908783	0.9569298992859304	100.0	0.0	100.0	0.5049675630596326	0.3136901811866637	0.4185845413168353	1.0003252029418943	0.9018627405166626		1.0320398807525637	0.0863503562591783	0.0135087530034271		0.0382995259070227	0.964069962501526	1.0832130908966064		1.0589735507965088	0.0876784594182235	0.0138598798763834		0.0406603819760532	0.2662876870352623	0.3194271485041159	0.4255355368133373	0.3697231337124788		0.3476978934765324	0.4645409186480421	0.3279029047414245	0.4031678679884984	1.1931470914611315	0.0	0.0
J_ff_only	knn	02_median_scaling	False	ok	2739.2	0.8917138680791987	0.7113844288111807		0.7161002791334519	0.4559952800711223	0.5165956003838627	0.5363035855289303	1.8546663277200803	1.3335200868169428	1.160985950445859	0.5325977933801405	0.5956678700361011		0.5768488745980708	0.5336597836298368	0.7318870639580346	0.7606746046172072	0.97094023340348		1.0489823282386006	0.896448812478122	16.18743431119459	0.0498424287257087		0.0505093159121454	0.0	0.0	0.8525641025641024	0.4458333333333333	0.2	0.0163969284324462	0.0423730145856567		0.0372348361353941	0.0348101265822784	0.0189873417721518		0.009493670886076	0.7676451612903226	0.5852011063134593	0.8006052884615384	0.4427714285714286	0.4708235294117647	0.7344359646916213	0.3195211953776869	0.3206320713862371	0.1608367502816035	0.6893567884144696	0.7217124766551086	0.9454258396347048		0.942927016870545	0.9217341369165428	100.0	0.0	100.0	0.3309844395184012	0.052294324846483	0.0530464833439437	0.8955028057098389	0.23823082447052		0.2298203706741333	0.1315689408717411	0.089910447035459		0.1049841500872678	0.9547089338302612	0.3867373466491699		0.3555643558502197	0.1430714912494639	0.1038712518985566		0.1181321788669025	0.243595797739942	0.2763848521380476	0.38238078085574	0.3113935678711472		0.2985474465920285	0.4108974523901579	0.2845122707343725	0.3565543617946485	1.210660462144999	0.0	0.0
J_ff_only	knn	02_median_scaling	True	ok	2561.4	0.9002048711179182	0.7027896622768917		0.7006437802376899	0.4598905036343233	0.522171377537018	0.5369445255068922	1.8885305559691623	1.346154959808339	1.1662193130903835	0.5361139369277721	0.5940298507462687		0.5748344370860927	0.5324209236952379	0.7098141703866929	0.7395306849416178	0.9861491746025884		1.0641832867897811	0.8930511061004415	15.238706126229925	0.0309408694530535		0.0316338279364993	0.0	0.0	0.8525641025641024	0.4375	0.1833333333333333	0.0176532752347417	0.0468035101046998		0.0404687039931451	0.0429042904290428	0.0099009900990099		0.0	0.7560169491525424	0.5725025309534322	0.7866546800634585	0.3646593406593406	0.4106176470588235	0.7242792208584855	0.3051131541431111	0.3097275423630276	0.1676781074804448	0.6812909497148513	0.7147575901014075	0.9600740292413044		0.9573679160652638	0.9157619210463162	100.0	0.0	100.0	0.3255409879972851	0.04017109973786	0.0438064982990313	0.9422435760498048	0.2547318935394287		0.247194305062294	0.1377518773265886	0.093563798417202		0.1090216100973945	0.9924439191818236	0.3984533846378326		0.3553717136383056	0.1476039531655302	0.1074106087358196		0.119949946161955	0.2462343240004624	0.2798692088555797	0.3864238923809364	0.3141773659914624		0.3018650094973277	0.4178333002261227	0.2874255664964175	0.3613754671542129	1.215011444413154	0.0	0.0
J_ff_only	knn	03_limma	False	ok	3022.8	0.8595227283645575	0.7215007206727045		0.7248923070215558	0.4657605679019931	0.5235572223453799	0.5436089369324236	1.8435600370669285	1.3014891401120467	1.1592331914084597	0.5002675227394329	0.5635103926096998		0.5230125523012552	0.5423994198303084	0.7284121700960625	0.7627039039017767	0.9918557286558676		1.0729353210592305	0.8761330744336803	15.196913375645163	3.419145221541277e-29		5.034971445045073e-29	0.0	0.0	0.782051282051282	0.4666666666666667	0.225	0.0154951726125245	0.0377077649636931		0.0335900584370455	0.0221518987341772	0.0031645569620253		0.0	0.7676774193548387	0.5852380110011969	0.8247283653846154	0.4706095238095238	0.5198366013071896	0.7572071376091185	0.3370411099353096	0.3462969003603686	0.1691203127407926	0.6853451979019956	0.7209766402376951	1.0		1.0	0.915217053240152	100.0	0.0	100.0	0.2862647838264631	1.6376910422487153e-15	1.7745181644221801e-15	0.893816351890564	0.198364570736885		0.1875162273645401	0.1252097438902743	0.0815893892007917		0.0965257064505377	0.9370731115341188	0.3867045044898987		0.3473019897937774	0.1410158276212992	0.1015226785579253		0.1167055913448566	0.2490771519535196	0.2807791286485109	0.3882351465136224	0.3225688405635973		0.3091242395526877	0.4135688841915971	0.2935900773566016	0.3608610531179101	1.1886457431678086	0.0	0.0
J_ff_only	knn	03_limma	True	ok	2640.0	0.8501348900661947	0.7242311889680748		0.7176916783458425	0.4215189395026451	0.5203080724814042	0.5510438324117083	1.7941168303683337	1.2847644231464803	1.1521289498826652	0.5217633928571429	0.5711960943856794		0.5571216617210683	0.5374827516068854	0.7167577026227419	0.7502121039124517	1.0006323583792858		1.0543058944956694	0.85738224807121	18.27316244745491	3.675132329470263e-29		3.701133440812138e-29	0.0	0.0	0.8589743589743589	0.4666666666666667	0.225	0.015274339851647	0.0364438172339717		0.0324947937051007	0.0389610389610389	0.0		0.0	0.7851724137931034	0.5945261395667013	0.8335600211528292	0.469752380952381	0.4886911764705882	0.7599658302165045	0.3370986305829005	0.3409453770977803	0.15794554917532	0.6806757329496982	0.7092924915149886	1.0		1.0	0.908061395858771	100.0	0.0	100.0	0.2933544817815597	1.6355058290923944e-15	1.5716772609134544e-15	0.907363772392273	0.2003420889377594		0.1956659257411956	0.1229938017644255	0.0819263496203908		0.0906109734095705	0.8837081789970398	0.230792611837387		0.2197160422801971	0.1362271402152986	0.0949259364615698		0.105904057251455	0.2508556958353392	0.2860806702623253	0.3887666388644404	0.3207374013486722		0.3121516508480616	0.4073376748373715	0.2945815826773577	0.3607283279880457	1.184340579023664	0.0	0.0
J_ff_only	knn	04_sva	False	ok	3133.4	0.6787844831564162	0.6862796526619259		0.8578970869606332	0.4166702476912867	0.4945827572805554	0.5221219733455439	1.6157540911175077	1.1058060943636516	1.0330022308654765	0.5369426751592357	0.3365079365079365		0.4281567489114659	0.3255088212544934	0.7209571592314044	0.7069133837314315	0.5112244222342294		0.5477151796897078	0.9873200975818224	45.39417884237305	3.5123395674571403		3.5327800863259284	0.2923076923076923	0.0	0.7019230769230769	0.3479166666666666	0.0857142857142857	0.0085414739078169	0.0036344624627708		0.0091097511990887	0.009493670886076	0.0126582278481012		0.0063291139240506	0.7653387096774193	0.5836447863538837	0.8955740384615385	0.9486285714285714	0.949078431372549	0.8524417390124361	0.8096157266114904	0.8106210226091725	0.052316660205565	0.6624203116086635	0.6582387895306174	0.292432754387031		0.2844274068374591	0.9605102462901902	100.0	0.0	100.0	0.5137927990749891	0.3217620489693931	0.42473618622954	1.146854043006897	0.875868558883667		1.0440112352371216	0.0862669970813658	0.0145212644297503		0.0393001325140854	0.9731705784797668	1.0727081298828125		1.0236008167266846	0.0927996854482475	0.0184777851506443		0.0446228858374617	0.2651068899696666	0.3158779358362805	0.4308888954997127	0.3667453543972826		0.3448548128486197	0.4694240430611499	0.3255690190718562	0.4053969581323811	1.2080881579999865	0.0	0.0
J_ff_only	knn	04_sva	True	ok	2792.6	0.6974042857016288	0.6815806782411293		0.8908914941168314	0.4307043994585025	0.4960157392916797	0.5158521227153999	1.608337413990451	1.1061091607008997	1.0336380049918197	0.5406636304489265	0.3386581469648562		0.4210526315789473	0.3261170095585669	0.7141049852371377	0.6931407639882353	0.5053611434781407		0.5433290581690241	0.9986927980170326	43.94389139137958	3.408667872007108		3.4287794216947622	0.3015873015873015	0.0	0.7147435897435896	0.3506944444444444	0.0912698412698412	0.0087937696088361	0.0040192197632423		0.0097688669908275	0.0	0.0095846645367412		0.0095846645367412	0.77155	0.5828834088619761	0.8907547363031234	0.9436043956043956	0.9446323529411764	0.8463455998384681	0.7977907429391027	0.7988776709661798	0.0541383382357504	0.6554463046923682	0.6509130451005106	0.3004962229683746		0.2922339283836636	0.955384111174412	100.0	0.0	100.0	0.5074999674734133	0.3134054015186965	0.4193740510225071	1.1066440343856812	0.8767210245132446		1.0257474184036257	0.0866093268294146	0.0150253818314143		0.0397816612407169	1.03082275390625	1.0914723873138428		0.9930373430252076	0.0920837412256396	0.0169211389892721		0.0446712238775831	0.2687099666332898	0.3209308879422081	0.4263422875794654	0.3712322410735524		0.3491940889798591	0.464761280728247	0.3297120988955671	0.4040114854166401	1.189276115658276	0.0	0.0
J_ff_only	knn	05_combat	False	ok	3063.0	0.7533174542252618	0.8944921830317613		0.820840229938652	0.5839362771497625	0.6163171780665602	0.5700011149935897	1.597713182863396	1.1078136057835717	1.0326297641207007	0.5082339579784213	0.3044871794871794		0.5117739403453689	0.4865573005065401	0.5720912131483484	0.5811235703767565	0.8047024773104833		0.8491156033002227	0.8298365787940444	17.510737658629413	0.4344808806301504		0.4499081627710715	0.0461538461538461	0.0	0.9487179487179488	0.6666666666666666	0.3333333333333333	0.0100616449971397	0.0141081040700246		0.016792465877389	0.0063291139240506	0.009493670886076		0.0031645569620253	0.7837096774193548	0.5934978446517949	0.8077471153846154	0.6921333333333334	0.7191633986928104	0.7453585216372413	0.535051194968607	0.5265517249495125	0.1531870904799425	0.4426347045040618	0.4660605373706631	0.7570361846615418		0.745632285982019	0.8440138858934858	100.0	0.0	100.0	0.3258703272516388	0.2324978120493346	0.2311930253689894	0.8219538927078247	0.6918224096298218		0.677312970161438	0.0992038660324504	0.0403176657464005		0.0682722518489803	0.8986051082611084	0.7589949369430542		0.7423383593559265	0.106430553223447	0.0434153068060971		0.0729273847584445	0.2694586423697709	0.3273988711306393	0.4364934776704114	0.3624355164670712		0.3434192475132969	0.4701106518687752	0.3251044687833797	0.4113343335566087	1.2274808958829673	0.0	0.0
J_ff_only	knn	05_combat	True	ok	2818.5	0.7732819224152283	0.8835370895613317		0.7925872939677967	0.5786668865822048	0.6180163605099068	0.5698889830310806	1.6057749511767343	1.1091593062501903	1.0332799558977348	0.5069605568445475	0.2773972602739726		0.5	0.4888203984009117	0.57126017530679	0.5822647620312315	0.8086526153005681		0.8507608049064229	0.8279338812024408	17.15087457625645	0.3986539200979368		0.4135506695382674	0.046875	0.0	0.9487179487179488	0.6666666666666666	0.3333333333333333	0.0101769464148809	0.0145215823862777		0.0173474495964748	0.0128205128205127	0.0064102564102563		0.0032051282051281	0.7837096774193548	0.593497844651795	0.8036215277777777	0.6572637362637362	0.6929558823529411	0.7430611179395463	0.5080711643951422	0.5019384593444237	0.1543580906099403	0.449157925464001	0.4730255126674751	0.7703280951703204		0.7587317255141133	0.8465293308244037	100.0	0.0	100.0	0.3246747959123867	0.2194407299401048	0.2180033785138123	0.8187319040298462	0.6842930912971497		0.6733847260475159	0.098916274451262	0.0386514212200735		0.0677674316756253	0.9145314693450928	0.7748532295227051		0.7319414019584656	0.1050518885405696	0.0436092808541854		0.0729694822701398	0.2719794016384193	0.3239225714100346	0.4334558513606824	0.3666640320064555		0.3464995260508798	0.4667407178714259	0.3283809865652515	0.408039713547381	1.2058588683992055	0.0	0.0
J_ff_only	knn	06_combat_seq	False	ok	2262.6	0.6690516495374119	0.7869227568346588		0.9499022498403232	0.4098796171831521	0.4988053748621401	0.5219523211437171	1.601081827587605	1.0967621831645544	1.0273170856954192	0.559779276517474	0.25		0.3902439024390244	0.3518865365860154	0.7246483822170482	0.7104577943571213	0.5480374155625435		0.5847475868339811	0.9781868925185138	61.31487710408222	3.534778347849505		3.555438652533476	0.1846153846153846	0.1076923076923077	0.7866300366300365	0.3982142857142857	0.125	0.0088196025303237	0.0050785556061276		0.0110501736210922	0.009493670886076	0.0063291139240506		0.0	0.5785967741935484	0.4556788397754315	0.7780826923076923	0.8498476190476191	0.8720457516339869	0.748946235682019	0.6886852804911334	0.7180199798490855	0.0571115910589138	0.6281093787517007	0.6217297489117044	0.3077835143180925		0.3014850152205073	0.9591840254404964	100.0	0.0	100.0	0.4761428846035845	0.2749053333042613	0.3800534029420273	0.9307255744934082	0.791725754737854		0.9408754110336304	0.0901359799020908	0.0206031753805015		0.0494400810381214	0.8914856910705566	0.8344698548316956		0.8714840412139893	0.0955231809214939	0.0249720859186878		0.0571869522399576	0.2708031205308006	0.3146438009923898	0.4331774828836716	0.3685159288750891		0.350521629782325	0.4697208058576576	0.3299468930627383	0.405847363244573	1.1938551918745512	0.0	0.0
J_ff_only	knn	06_combat_seq	True	ok	2156.2	0.6866902289359985	0.775662979829873		0.9817625195763722	0.4328508126943478	0.5014232197378314	0.5164239002163432	1.5922089306385587	1.0963401736933165	1.0271279651192384	0.5667711598746081	0.2408536585365853		0.3923076923076923	0.356718358695228	0.719098336335335	0.6977219775495478	0.5451508526053853		0.5831684292315874	0.9908751118336776	59.57823084167261	3.4490617737959823		3.4684104614800604	0.1904761904761904	0.1111111111111111	0.7956043956043957	0.3857142857142857	0.125	0.0090380782694704	0.0054920744017615		0.0118122456187348	0.0	0.0		0.0	0.5902333333333334	0.4592449862864645	0.7681372247823861	0.8351978021978022	0.8618676470588236	0.7389726487585431	0.6655916665360555	0.7002369283268848	0.0581973376015362	0.621539853898319	0.614924771399394	0.3135893374715807		0.3071880472986563	0.9549566635054488	100.0	0.0	100.0	0.4721737092762058	0.2642724373056016	0.3735009714186949	0.9077121615409852	0.7813612222671509		0.9349827170372008	0.0902588458767027	0.0210801657409231		0.0508998497413529	0.9298339486122132	0.9766206741333008		0.9195714592933656	0.0944340644502203	0.0244069834070605		0.0574764641761331	0.2728327071520988	0.3201854301509354	0.4288506757754908	0.3713729604674803		0.3517764340432207	0.4664907318912974	0.3319940338875999	0.4051756126059079	1.184744681069709	0.0	0.0
J_ff_only	knn	07_pycombat	False	ok	2249.8	0.8584527224625527	0.7279469070183413		0.7271717092471383	0.4610158691365713	0.5185284053649946	0.5442436576887033	1.730282130394801	1.2165770299556875	1.134167452497445	0.4724324324324324	0.4875962360992301		0.447348193697156	0.5394733797133443	0.7197584488316955	0.7565741762021663	0.996549206484046		1.0740109979186714	0.874792935746691	14.885851297139132	0.0005252315770278		0.0006379771396161	0.0461538461538461	0.0	0.8589743589743589	0.4666666666666667	0.2083333333333333	0.0129208578257147	0.0263225579777452		0.0250798911997289	0.0221518987341772	0.0031645569620253		0.0	0.7676451612903226	0.5852010907298534	0.8418870192307693	0.6437238095238095	0.6682810457516339	0.7655267804922403	0.4106784315865368	0.4120864945834911	0.1682919341296199	0.6899893920970354	0.7264496832885736	0.9993636922532344		0.9991149859408802	0.9176989463010116	100.0	0.0	100.0	0.1805075156062682	0.0112360237708518	0.0193465203742302	0.9110704660415648	0.1803289353847503		0.2357887625694275	0.1229658259209128	0.0738518130949507		0.0925423070798219	0.923505425453186	0.3903595209121704		0.3979402482509613	0.1380025010117389	0.0931299791938791		0.111861940624636	0.2587431300886067	0.2899776374015204	0.4058256377394075	0.3384247963159135		0.3237773964403307	0.4286341456738246	0.306981774281617	0.3748124736049176	1.182441717522604	0.0	0.0
J_ff_only	knn	07_pycombat	True	ok	2230.4	0.8630485727827482	0.7252809864580763		0.7211824141656784	0.4066634333875654	0.5088729705742315	0.5421686879016875	1.730217278094408	1.2157623983732186	1.134339153903359	0.4701657458563535	0.4874241110147441		0.4264943457189014	0.5416271646734896	0.724601557485783	0.7624797073701922	1.001915114563115		1.0744344064079292	0.8795157886675377	15.761414001177831	0.0005088636320561		0.0005879070372458	0.046875	0.0	0.8589743589743589	0.5083333333333333	0.2083333333333333	0.0129599308821561	0.0261143910595608		0.0259642271634843	0.0223642172523961	0.0063897763578274		0.0	0.7914406779661017	0.5857801267367398	0.8445798611111112	0.6436952380952381	0.6822573529411765	0.7705696439308006	0.410771779167894	0.4151272771047398	0.1649408746354822	0.6883421608236179	0.7250090912368775	0.999396857587486		0.999230895123295	0.9174900538404224	100.0	0.0	100.0	0.1819032995729158	0.0112250182653105	0.0194995414197955	0.8982173204421997	0.2191209197044372		0.2497419118881225	0.115328769256999	0.0723571467983827		0.0830758329088154	0.9143375158309937	0.3945572972297668		0.3978513479232788	0.1311837456057927	0.0920794449070191		0.1000976496301392	0.2597727879286849	0.2927032598588956	0.4051907056784881	0.3372348184393061		0.3279960331696319	0.4231532388968722	0.308334546512541	0.3736824014780853	1.17386694460874	0.0	0.0
J_ff_only	knn	08_inmoose_combatseq	False	ok	2337.5	0.6690517012671855	0.7869228029130314		0.9499023003303244	0.4098796077065222	0.4988053585629783	0.5219523220882392	1.601081827587605	1.0967621831645544	1.0273170856954192	0.559779276517474	0.25		0.3902439024390244	0.3518865557481149	0.7246484188373593	0.7104578238419018	0.5480374030470788		0.5847475755147457	0.9781868927494805	61.314868410630176	3.534778605164317		3.5554389016773285	0.1846153846153846	0.1076923076923077	0.7866300366300365	0.3982142857142857	0.125	0.0088196025303237	0.0050785556061276		0.0110501736210922	0.009493670886076	0.0063291139240506		0.0	0.5785967741935484	0.4556788397754315	0.7780826923076923	0.8498476190476191	0.8720457516339869	0.748946235682019	0.6886852804911334	0.7180199798490855	0.0571115986115843	0.6281094114326725	0.621729782102352	0.3077835025565193		0.3014850037683794	0.9591840221450516	100.0	0.0	100.0	0.4761428892867131	0.2749053506658851	0.3800534179817675	0.9192556738853456	0.7748048305511475		0.9279246926307678	0.0901429415585338	0.0207367689727587		0.0493899532835448	0.8800433874130249	0.8318723440170288		0.8747972249984741	0.096618844076352	0.0235793846203401		0.0557826754772776	0.2708032208025617	0.3146436262927842	0.4331774247425425	0.3685158766983314		0.3505218006680687	0.4697210866074382	0.3299469660563206	0.4058473792142549	1.1938549825063487	0.0	0.0
J_ff_only	knn	08_inmoose_combatseq	True	ok	2147.7	0.6866902512433285	0.7756630495785171		0.9817625820348715	0.4328508036963918	0.501423204210942	0.5164239034856756	1.5922089306385587	1.0963401736933165	1.0271279651192384	0.5667711598746081	0.2408536585365853		0.3923076923076923	0.356718373105025	0.7190983722654999	0.6977220066258056	0.5451508391527169		0.5831684166865384	0.9908751109211882	59.5782226276703	3.449062031603628		3.468410712712404	0.1904761904761904	0.1111111111111111	0.7956043956043957	0.3857142857142857	0.125	0.0090380782694704	0.0054920744017615		0.0118122456187348	0.0	0.0		0.0	0.5902333333333334	0.4592449862864645	0.7681372247823861	0.8351978021978022	0.8618676470588236	0.7389726487585431	0.6655916665360555	0.7002369283268848	0.0581973390688527	0.6215398867050439	0.6149248044894358	0.3135893286666098		0.3071880390736962	0.9549566604339346	100.0	0.0	100.0	0.4721737143983382	0.2642724576528955	0.3735009888582527	0.9075177907943726	0.786729097366333		0.9369112253189088	0.0903214270279923	0.021659004373152		0.0513830806426009	0.8672580718994141	0.7138527631759644		0.7995486259460449	0.096372560227573	0.0240060552738057		0.0572684827412337	0.2728325296128027	0.3201854162774379	0.4288504960701938	0.3713726938699296		0.3517763758875132	0.4664908764893547	0.3319938664567485	0.4051755962789955	1.1847452133479637	0.0	0.0
J_ff_only	knn	09_ruv	False	ok	2219.2	0.7738284599029147	0.8580843946848626		0.8429948410074779	0.5175248588057143	0.5323635351309104	0.6023868426436051	1.6802017502906754	1.1393340274370274	1.055606171396111	0.5272835112692764	0.418848167539267		0.4353562005277044	0.6072309319175824	0.7823693812358207	0.8325127800561728	0.8535742133206621		0.7334314913764124	0.7722328557619785	3.331734145067235	1.029325174864764		1.4306006234507738	0.1692307692307692	0.0307692307692307	0.8653846153846154	0.5208333333333333	0.2666666666666666	0.0102531591757139	0.0072797592655362		0.011500751376183	0.0063291139240506	0.0316455696202531		0.009493670886076	0.4861290322580645	0.3937714258585433	0.65819375	0.7854571428571429	0.7954836601307189	0.6232105149454269	0.6228751768466438	0.5974483315951893	0.3163218936009412	0.7914969848231541	0.8361810813840695	0.6258936043543859		0.5683783584640885	0.9025968007719206	100.0	0.0	100.0	0.3877004427324708	0.2757338780993396	0.3029491203878487	0.8901638984680176	0.851679265499115		0.9354764223098756	0.0943790358522556	0.0187708960327457		0.0431829901620083	0.8733773827552795	0.9592145681381226		0.9455379247665404	0.0998156342392646	0.0214178901829128		0.0450812187476339	0.2761224369774834	0.3271739711418978	0.434515804758442	0.3724592508116924		0.3534369645316302	0.4666407051427831	0.3340062174402686	0.4094434936810409	1.190221202185494	0.0	0.0
J_ff_only	knn	09_ruv	True	ok	2113.4	0.7924613138777395	0.8528964905243546		0.8366459203626128	0.522315855399475	0.5336910307110249	0.5976490097341471	1.6585036762991772	1.1435612828781154	1.0582588846170942	0.5278787878787878	0.4243027888446215		0.4416909620991253	0.6186125427423894	0.7903733783563016	0.8374391016765353	0.8581794991948489		0.7475490717909876	0.783021967867331	3.183227107219873	0.9589637480156707		1.3441512665268294	0.171875	0.03125	0.8653846153846154	0.5208333333333333	0.2666666666666666	0.0102488767463898	0.0065661421060601		0.0112799067297074	0.0	0.0383386581469649		0.0159744408945686	0.4861290322580645	0.3937714258585433	0.6552638888888889	0.7938901098901099	0.8012279411764706	0.6219001271661958	0.6290748311515976	0.5991306277160509	0.3217795368875416	0.8014801989757748	0.842838607220532	0.6374146627976978		0.5788554166155669	0.9087372790124356	100.0	0.0	100.0	0.3883602060723319	0.2822358017258717	0.3081559887354754	0.8764424324035645	0.8544586896896362		0.9348443746566772	0.0922477218063571	0.0142487062933094		0.0396270308158366	0.8784371614456177	0.9349806308746338		0.9487446546554564	0.099232352926893	0.0184038485732827		0.044704539388808	0.279408916620092	0.3293467479123163	0.428274558803205	0.376463013418397		0.3578226878630793	0.4607715915457852	0.3378982059671894	0.4061309660871022	1.1673844794859471	0.0	0.0
J_ff_only	knn	10_mnn	False	ok	2191.2	0.9988644056955468	0.8316988866517637		0.8497927566283571	0.4818733696961556	0.514653250234778	0.5515887982163807	1.585040970644666	1.233053483484494	1.0803243415498291	0.6513062409288825	0.5924119241192412		0.5741324921135647	0.7279584172788792	0.8566619054555252	0.8604057344297753	1.0047170629296278		0.8607204680403807	0.8971828733111874	2.192778720516025	0.5739765214036813		0.8964367853995481	0.0	0.0	1.0	0.875	1.0	0.0220471910790671	0.0637940341215454		0.0571102301851032	0.0063291139240506	0.0632911392405063		0.0253164556962025	0.7115967741935484	0.5196150435289575	0.7245927884615384	0.6871142857142857	0.7411307189542483	0.6534665445088345	0.4529468970652378	0.4557747621330089	0.4910122215191854	0.7625006254976181	0.8194940811923184	0.8209920692482204		0.7654777991846031	0.9346507364461122	100.0	0.0	100.0	0.0002464917242155	9.834885270107174e-05	0.0001264163604499	0.7767834663391113	0.4003050327301025		0.4533551633358001	0.1860589131954902	0.178156261557349		0.1951737408548123	0.7996687889099121	0.4451733827590942		0.479584276676178	0.2127703909426506	0.2116003484620646		0.228581015949255	0.2343367111418655	0.3048699643130176	0.398042859282452	0.2770570458362421		0.2710451466655652	0.4445511290371947	0.2608129678812242	0.3824879842108881	1.4123695301719943	0.0	0.0
J_ff_only	knn	10_mnn	True	ok	1359.8	0.9465787253707536	0.8174862768255724		0.8139873634263496	0.499548863211011	0.5305891691089819	0.5779000748152116	1.7263151034736754	1.2762733931356671	1.105574090403569	0.5579954954954955	0.5972222222222222		0.5902777777777778	0.51272855888346	0.6563242804199877	0.782135712696753	0.9397060210250096		0.905484173073942	0.782928935640417	0.963978416594523	0.1683184350483063		0.1805800887910501	0.0	0.0	1.0	0.875	1.0	0.029524381483593	0.0837292955159934		0.0712553099045603	0.0	0.0707547169811321		0.0990566037735849	0.7390425531914894	0.5422076299322961	0.7333680241327301	0.6801333333333334	0.7152132352941176	0.6529463888394991	0.4360082837407815	0.4429367912227313	0.496528704255496	0.7635994094872041	0.8698993659989158	0.9071551444412572		0.8878618517555884	0.9443099289462236	100.0	0.0	100.0	0.0002234473618197	7.68567557747592e-05	0.0001050012156018	0.778017520904541	0.4740834832191467		0.5018311142921448	0.1950301318705511	0.2413467730961102		0.238290096474133	0.7834475636482239	0.4098598957061767		0.4078383445739746	0.2267159801823987	0.2806268050220732		0.2787976640026081	0.2483056721046496	0.3149322525831648	0.4019977936436263	0.2783246728599826		0.2709292007869641	0.4524773001385883	0.2658531819171988	0.3898024487884597	1.413079399988449	0.0	0.0
J_ff_only	knn	11_harmony	False	ok	2173.5	0.8406820139836398	0.9368952375203932		0.7639443770260395	0.3805093472982742	0.4626507617079226	0.5095850055433918	1.7235145874858102	1.2643621420565878	1.1663430299991513	0.5423306772908366	0.4323353293413173		0.5	0.262600913515789	0.6564206955908792	0.6634811240485281	0.4747389422962369		0.524968112109525	0.9850947461096302	50.36861672990798	3.1973710628548457		3.1981160629697314	0.1384615384615384	0.0	0.7269230769230769	0.4125	0.1833333333333333	0.0127682138833587	0.024854377626966		0.0251878994458525	0.0126582278481012	0.0063291139240506		0.0031645569620253	0.8215806451612904	0.632675460300569	0.898723076923077	0.7617142857142857	0.8199869281045752	0.8633360593922511	0.5858580072726223	0.6702179580068646	0.0644638664952319	0.634081416308373	0.6201551346482916	0.3185678551317363		0.3184597671895582	0.9913165970443252	100.0	0.0	100.0	0.4166891673685796	0.1940972619916181	0.3295504937471433	0.9240131378173828	0.4900217950344085		0.6325030326843262	0.1183967123757849	0.0650329473577962		0.0894726419176142	0.9703603386878968	0.6244566440582275		0.7989242076873779	0.1340228753631011	0.0779080117887559		0.1039429759197478	0.2525742070932257	0.293017580382365	0.4044577692079844	0.3401821010826664		0.3230280105226499	0.4227360154587958	0.3052614395661806	0.373403788349715	1.1844258177071765	0.0	0.0
J_ff_only	knn	11_harmony	True	ok	2053.5	0.8598055133211746	0.9250900580678916		0.7628499055450677	0.3501380485332969	0.4653494475882071	0.5067489073577173	1.711904342219058	1.264854561203672	1.166241667600107	0.5513924050632911	0.4451371571072319		0.5103942652329749	0.2664491940150702	0.6464668342151856	0.6518895477125128	0.4676228193071159		0.5189951968213314	0.9920906650992736	50.19653440493608	3.1398062206304824		3.140575992304157	0.1428571428571428	0.0	0.7269230769230769	0.4125	0.1833333333333333	0.0126787678950052	0.0240501948233461		0.0246627556047326	0.0031948881789137	0.0		0.0	0.8261166666666667	0.6311910311994767	0.8968812083973374	0.7585934065934066	0.8196764705882353	0.8611734825270914	0.588725852729202	0.6737614529714891	0.0650205514074148	0.6291395232117292	0.6172566580440848	0.3224245956433561		0.3223150541509313	0.9891846275833563	100.0	0.0	100.0	0.4198422538894945	0.2002824973010677	0.3378727456004979	0.9136054515838624	0.4824526906013489		0.6200501918792725	0.1171148780555122	0.0624480534365469		0.0867176908491117	0.9287360906600952	0.6458953619003296		0.7976033687591553	0.1319000408047487	0.0736817108980128		0.0999640037399121	0.2532070354414807	0.2977855983419685	0.3991215724655257	0.3426816290225863		0.3246338974530912	0.4209189734373973	0.3068408539723861	0.3726087147482972	1.1760122158387172	0.0	0.0
J_ff_only	knn	12_scanorama	False	ok	2206.1	0.7863362987490753	0.7937922372811245		0.9445388939003642	0.4858407998641838	0.5296369143000499	0.5737266692894525	1.5739265047787991	1.1228339317579117	1.0379540078344394	0.5805084745762712	0.4632107023411371		0.5465213746856664	0.3276917387688302	0.7527551203546866	0.7829223077323881	0.4523019231788431		0.4214276756884867	0.8307005761919111	69.15684946762431	21.926179417203496		27.88625229725538	0.0	0.0	0.6756410256410257	0.3833333333333333	0.1666666666666666	0.0105557677392031	0.0130538258663811		0.0168905524178133	0.0031645569620253	0.009493670886076		0.0	0.7753548387096775	0.5835630111430623	0.8837615384615385	0.8749333333333333	0.900607843137255	0.8378029213220759	0.7516818238985578	0.7602254990457754	0.1320017341534018	0.7688418739900872	0.7924089560295858	0.3314238656283823		0.2997833575864785	0.940486897715433	100.0	0.0	100.0	0.0008889702911841	0.000705480540063	0.000757905298106	1.1531856060028076	0.7987580299377441		1.0113537311553955	0.1041077430333026	0.0385893587774322		0.068420854468103	0.9158459901809692	0.7672865390777588		0.8746729493141174	0.1105246869017162	0.0412372676686429		0.07216891407625	0.2745792622176283	0.321826337801532	0.4268455132665643	0.3565468822275381		0.33838393790511	0.4631692067473379	0.3231700274500922	0.4039470192718113	1.212435051146134	0.0	0.0
J_ff_only	knn	12_scanorama	True	ok	2002.4	0.8039777403435675	0.7902430552189664		0.9814807950483684	0.4797950010079468	0.5325804494590815	0.5703170781516819	1.5620240584127638	1.124808048091056	1.0387827216847196	0.5892183288409704	0.4902654867256637		0.5594827586206896	0.3371296097397331	0.743845074247187	0.7732313472040657	0.4537067294357746		0.4290190105434321	0.8427727591139147	66.40609928419669	21.096023630889512		26.86011083741684	0.0	0.0	0.6756410256410257	0.3833333333333333	0.1666666666666666	0.0103849317621161	0.012112987183255		0.0164722104758911	0.0	0.0063897763578274		0.0	0.7829333333333334	0.5834771485515349	0.8816328725038403	0.8795934065934066	0.9042941176470588	0.8350029421006802	0.759365047878726	0.7639906160624547	0.1341792903509534	0.7671157272088192	0.7937774621177909	0.3369160551726912		0.3047709532058242	0.9424501385376454	100.0	0.0	100.0	0.0008816799704365	0.0007195129246837	0.00076524652149	1.1505767107009888	0.7965644001960754		1.005499005317688	0.1034553179783878	0.0368886012006647		0.067522281546686	0.9350021481513976	0.6544813513755798		0.7075169682502747	0.1106771518821057	0.0392617149267359		0.0717927814927714	0.2779194356802	0.3278481871887649	0.4215811699812892	0.3610583136168911		0.3427236053199953	0.4573554374804196	0.3272337848723622	0.4022615982168245	1.192827101736187	0.0	0.0
J_ff_only	knn	13_fsmvn	False	ok	2201.1	0.8527030676848993	0.8135723483168418		0.8146993799686355	0.4915198295503948	0.5302694144522555	0.5503742652102647	1.7985702164931812	1.3181670206252765	1.157344270072388	0.5365853658536586	0.6329201101928374		0.583969465648855	0.7397710305591945	0.8317590519629187	0.8620737587044288	0.9828040761104768		0.9784691937172108	0.8611963261190964	3.25022803808011	1.688831231733151e-31		1.7322058570251847e-31	0.0	0.0	1.0	0.875	0.75	0.0174720775301417	0.0380684673024979		0.0393828654019223	0.0284810126582278	0.0189873417721518		0.009493670886076	0.7676451612903226	0.5852011218970654	0.7749307692307692	0.1464	0.1890915032679738	0.6981987249237521	0.2157047289409001	0.22830946006239	0.3686180147593728	0.7700433560297655	0.8125957418856331	1.0		1.0	0.937721312840152	100.0	0.0	100.0	5.368335455897354	1.775142094116939e-15	1.701822675198322e-15	0.9138383269309998	0.2247187346220016		0.2235825061798095	0.1374421872599545	0.1047984207787317		0.1189972569161744	0.8819930553436279	0.340678334236145		0.3065268397331238	0.1506763243370655	0.118106991670884		0.1375181317188215	0.276217799745684	0.3140260261096181	0.4197873783269821	0.3553783208902906		0.3406441907095468	0.4523673235700055	0.3240801037818405	0.395393576002202	1.1835292539911328	0.0	0.0
J_ff_only	knn	13_fsmvn	True	ok	1938.0	0.8634518885767685	0.7941672456077606		0.7691413346969965	0.4866996990201364	0.5304743781158179	0.5518764131012232	1.8330538505629608	1.3306070998765749	1.1631597001488196	0.5287958115183246	0.6260623229461756		0.5840938722294654	0.7334137659619548	0.8295368389917163	0.8605640418931619	0.9859476745090924		0.9832393440501878	0.8590052897962372	3.0206598546524868	1.2442649001305942e-31		1.2221932239395787e-31	0.0	0.0	1.0	0.875	0.75	0.0188280790793112	0.0415024502334409		0.0426567701425735	0.0462046204620462	0.0528052805280527		0.0198019801980198	0.7560169491525424	0.572502547329425	0.7598498149127446	0.1018461538461538	0.1506838235294117	0.6881631660218979	0.2080226479644305	0.2228654732744238	0.3820272321576455	0.7803796750196528	0.8244569780367131	1.0		1.0	0.9373002565333168	100.0	0.0	100.0	2.0803921012767765	1.818788448211116e-15	1.7365362068214918e-15	0.9256203174591064	0.2468731999397277		0.2428685426712036	0.1444169209845756	0.1106100106154124		0.1242906206815604	0.9381225109100342	0.3255296945571899		0.3033060133457184	0.1568804404540952	0.1253722109665727		0.1412582060824119	0.2766774296880393	0.3117909254802242	0.413688266348204	0.3556114001452113		0.33960404537535	0.4454650851897077	0.3239642917362002	0.3903147590060453	1.168732013164918	0.0	0.0
J_ff_only	knn	14_qsmooth	False	ok	2262.4	0.7097663149740844	0.555526794918216		0.6885288678905179	0.441412284104514	0.4755879208710127	0.556789657080251	1.596117721969608	1.0870631322103463	1.0226546198369937	0.5464240903387704	0.4126984126984127		0.3807439824945295	0.363086076705097	0.8158748290556286	0.8250449006353698	0.4602686163082269		0.457987401906375	0.8988640400753406	277.20663280212705	56.99080414931503		59.2803394757056	0.0769230769230769	0.0	0.7243589743589745	0.3560606060606061	0.0954545454545454	0.0083970215152117	0.0017624425443082		0.0060920967382635	0.0031645569620253	0.0		0.0	0.7081612903225807	0.525963831294753	0.8929019230769231	0.9385238095238096	0.9403856209150326	0.8396760130581864	0.8104390724927573	0.8038083633931271	0.0625026902868337	0.7758310566782373	0.7851240328499655	0.19829888819655		0.1825145848798143	0.9546803596488956	100.0	0.0	100.0	0.4215304198147387	0.2866792784232673	0.3678540910866429	1.1190853118896484	0.8548250198364258		0.9856915473937988	0.0870346236465642	0.0063148898909029		0.0289878501066867	1.003326177597046	1.0085099935531616		1.0029631853103638	0.0922361262690707	0.0111320790723225		0.0354580458446206	0.2686473406226463	0.3199366700995437	0.4307740287543553	0.3708700595911362		0.3513126727228183	0.4691790536020866	0.3302766909788669	0.4066299174853285	1.194997859875693	0.0	0.0
J_ff_only	knn	14_qsmooth	True	ok	2085.8	0.7364372011458074	0.5563227830911743		0.7224935085166924	0.4439513863887864	0.4780304795248975	0.5519644034272335	1.5888126985784543	1.087355719596572	1.0231010907062403	0.549903412749517	0.4		0.3533333333333333	0.3677807782101256	0.8062703809340045	0.8123303682725632	0.459631836271533		0.4610491550195643	0.90849819690929	271.64750228945	56.782295639068174		59.12702117471359	0.0476190476190476	0.0	0.7307692307692307	0.3583333333333333	0.1	0.0085884781268724	0.0019128969431125		0.006510187310939	0.0	0.0		0.0	0.716	0.5252445701156894	0.8894741423451101	0.9343626373626374	0.9365220588235296	0.8349264447268112	0.8014340728991947	0.7935627570576713	0.0649689726608631	0.778202551215096	0.7878564118229171	0.2063304553075819		0.1900066034485918	0.957020915198036	100.0	0.0	100.0	0.4189089259479205	0.2800238429358682	0.3633381983221694	1.1107088327407837	0.8457285761833191		0.9662988185882568	0.0872300983817605	0.0065429498962708		0.029491304943986	1.0575436353683472	1.2198846340179443		1.1252062320709229	0.0924605960236543	0.0092235054976419		0.0353926304992511	0.270643377890874	0.3242666980222279	0.4249397151518826	0.3741492171342968		0.354806731436113	0.4643393143618889	0.3331997754870946	0.4045152425119998	1.1786582375757144	0.0	0.0
J_ff_only	knn	15_fsqn_py	False	ok	2286.3	0.7152748333958645	0.6822304989828547		0.7262162146662534	0.5372587749335582	0.5457755659358412	0.5879528726361597	1.6236457546102905	1.086965909771466	1.0240168310248794	0.5343609505459217	0.4228571428571429		0.4077669902912621	0.5455067546058238	0.8013147862953554	0.827330170998638	0.6974799457403335		0.6573101122810793	0.8219193399441987	22.953206133480663	3.244362397554052		4.434417495779698	0.0	0.0	0.7564102564102565	0.369047619047619	0.1333333333333333	0.0085236870705819	0.0027924117829987		0.0081208473742377	0.0031645569620253	0.0031645569620253		0.0	0.6669838709677419	0.5012552707547713	0.7714764423076923	0.8773238095238095	0.8726666666666667	0.7078811735182895	0.6828717870125586	0.6534156304156773	0.1682933948942678	0.7511207450075666	0.795910546657386	0.4528684350671711		0.4118974209771892	0.8987327861955637	100.0	0.0	100.0	0.5323079744274267	0.536484207257942	0.5210722895822214	0.9514786005020142	0.8523423671722412		0.8363248109817505	0.084516243338764	0.0101618483028531		0.0345237682657095	0.9628129005432128	1.149261713027954		1.0722577571868896	0.0884471820649704	0.0102663136326887		0.0365722394431833	0.2726104812092873	0.3278724101414895	0.4346078956497051	0.3715085457909331		0.3504705877632253	0.4734943312004022	0.3315298715878153	0.4119915456638656	1.2063118922759677	0.0	0.0
J_ff_only	knn	15_fsqn_py	True	ok	2120.6	0.7493366455203945	0.6767321858681408		0.752241661643455	0.5370308480246493	0.5480819099544946	0.5856965216737268	1.6011281384437404	1.087480491718949	1.0242186774691222	0.5440414507772021	0.4351145038167939		0.4145833333333333	0.5527940334066591	0.7988875157746044	0.8221233841576558	0.7026813704029826		0.6681034421993427	0.8291839816664603	21.28156748554776	2.743790460848351		3.834847644022255	0.0	0.0	0.7948717948717949	0.369047619047619	0.1333333333333333	0.0086566192513691	0.0026526690929374		0.0084219052008554	0.0095846645367412	0.0		0.0	0.6669838709677419	0.5012552707547713	0.7683506944444445	0.8776263736263736	0.8718088235294118	0.7071246712297997	0.6834594999002943	0.6508518302127246	0.1712762575387491	0.7580133249962677	0.7980849681574566	0.4646367672033652		0.4226315795263007	0.9022142624703632	100.0	0.0	100.0	0.5301524406589374	0.5320157153138675	0.5157543545019746	0.9607871174812316	0.8927341103553772		0.8548493385314941	0.0844719905884809	0.0103478698329053		0.0357741117623126	1.0357730388641355	1.3155038356781006		1.2088624238967896	0.0920858016434956	0.0146585848065258		0.0407740320862263	0.274726828697301	0.3308601994172255	0.4298718086062477	0.3752420099861869		0.3548410303852848	0.469190503837212	0.3349366230229242	0.4099741706202284	1.1885492674779907	0.0	0.0
J_ff_only	knn	16_fsqn_r	False	ok	2295.7	0.921042472010686	0.8413434149559457		0.8448777991231324	0.4964010702900264	0.5252699993160109	0.5635820482375746	1.7042403719883166	1.3149688725605913	1.1457195931305697	0.5174825174825175	0.6113408151210868		0.5578231292517006	0.7490663968079845	0.8211709848025627	0.8629923472335952	0.952899280989846		0.9349750562778244	0.83924532986129	2.3308748622448605	0.0015627002627106		0.0027225582427675	0.0153846153846153	0.0153846153846153	1.0	0.875	0.75	0.0174002083032583	0.0374843092940221		0.0382976221612345	0.0759493670886075	0.0759493670886075		0.060126582278481	0.7418870967741935	0.5667324436851782	0.6778711538461538	0.0211714285714285	0.0379346405228758	0.6211952701630084	0.0816271245248749	0.0858677085699406	0.4522355295631067	0.7971154363154467	0.8435132915149015	0.996288500876518		0.9932827989938549	0.942199904632347	100.0	0.0	100.0	0.5236879934915806	0.1954886304699251	0.2889371366935956	0.9581716060638428	0.2092184871435165		0.2021112442016601	0.1485914110960544	0.1212978908103562		0.1358350171139721	0.973840355873108	0.3319374620914459		0.3095914125442505	0.1703939693695808	0.1477759143586589		0.1653095704928336	0.2645164978684805	0.3073647655305948	0.4089645728924717	0.3443134697538616		0.3285435031399293	0.4434188689094542	0.3124578235874238	0.3865827357775069	1.1988629442346208	0.0	0.0
J_ff_only	knn	16_fsqn_r	True	ok	2270.7	0.9285441557407264	0.8222852572882027		0.8249679278124079	0.5048205137061211	0.5254275378638321	0.5583578559640353	1.7012363635755845	1.3111563202929724	1.146104934082449	0.5219611848825332	0.6118143459915611		0.5618768328445748	0.7559863305572604	0.823593797505684	0.8674159934741249	0.9545637035337696		0.9515807484855734	0.8481628054141229	2.4256994923976407	0.0012821968183494		0.0021673856539614	0.015625	0.015625	1.0	0.875	0.75	0.0174119409071087	0.0371711079905021		0.0395884237747676	0.0798722044728434	0.0638977635782748		0.0575079872204472	0.7648135593220339	0.5666463051032523	0.6827227182539682	0.0211809523809523	0.042360294117647	0.6267591934396487	0.0816841426780521	0.0884767646232061	0.4453569465461379	0.7946734394753313	0.8420347787466043	0.9962108967089968		0.993223053997083	0.9421102052692412	100.0	0.0	100.0	0.531299098742434	0.1956672258855553	0.2932285382615171	0.967265486717224	0.2063112258911132		0.2011456489562988	0.1421511202093821	0.1194662125453169		0.1273219185873021	0.9777162671089172	0.1885764598846435		0.1851548254489898	0.1647892191463448	0.1450839265993547		0.1542975374650102	0.2676030356586601	0.3073364894160003	0.410085011959226	0.3458843567185843		0.3351432060245887	0.440332513480156	0.3162101994672777	0.3859180049517941	1.183034759740876	0.0	0.0
J_ff_only	knn	17_quantile	False	ok	2385.2	0.7174170908454476	0.6861997240859666		0.7278924332224835	0.5354168935575553	0.5442239841470831	0.5865800651271393	1.6226061434527494	1.0888516385894798	1.0240294829211032	0.5203821656050955	0.4134078212290503		0.4	0.5500736835292359	0.8072758532825025	0.830555835293741	0.6998305351129963		0.6602906039721083	0.829180773285986	22.274581980277095	3.239529928416524		4.4277251755724905	0.0	0.0	0.7435897435897437	0.369047619047619	0.1333333333333333	0.0085656508663675	0.002867219759868		0.0081852333190936	0.0	0.0031645569620253		0.0	0.6671129032258064	0.5013390044137658	0.7714942307692307	0.8774380952380952	0.8727450980392157	0.7078970271036743	0.6829642712236279	0.6534791843961943	0.1721709263515108	0.7531258614872464	0.7981023183615722	0.4540630110893597		0.4136144963506497	0.9004126347613308	100.0	0.0	100.0	0.2460710259882555	0.2571610390110071	0.2497373705606629	0.9386360049247742	0.8593564033508301		0.8400897979736328	0.0847936664397373	0.010070760334813		0.0352173561303438	0.9310479164123536	1.1008659601211548		1.023711085319519	0.0885786392064219	0.0121640860790973		0.0389658436142875	0.2723911696113212	0.3272416864127016	0.4341116889338879	0.3715861272374083		0.3501922109874525	0.4727652553234594	0.331389835945394	0.4113728768900163	1.2049945065025784	0.0	0.0
J_ff_only	knn	17_quantile	True	ok	2244.7	0.7517174809548869	0.6792322329724403		0.7537627048333111	0.5351113153544443	0.5464674369180405	0.5843927798949907	1.6018754794747614	1.090205440723721	1.0245886303351457	0.539057456423499	0.4402985074626865		0.4054054054054054	0.5574702205305869	0.8045333844071042	0.8250184937868463	0.7048706937284774		0.6709293711205971	0.8363282469182128	20.699994508546197	2.7467078862611607		3.836306193086298	0.0	0.0	0.7948717948717949	0.375	0.1333333333333333	0.0086728484080221	0.0026941677288484		0.0084521405359237	0.0095846645367412	0.0		0.0	0.6671129032258064	0.5013390044137658	0.7683705357142857	0.8777252747252747	0.871875	0.707138797866668	0.6835420699348621	0.6509071742568607	0.1750422507480371	0.7601231534878996	0.8003036255990075	0.4656419648246117		0.4241575902168184	0.9038871800934878	100.0	0.0	100.0	0.2437885597741758	0.2543110863775523	0.2458812798876709	0.9451111555099488	0.8380317091941833		0.800472617149353	0.0864659763147798	0.009854539357836		0.0358212966867608	1.0908653736114502	1.2053502798080444		1.0889217853546145	0.0877753175500458	0.0100316828525809		0.0371453883462082	0.2748152996177638	0.3298964079632374	0.4288114754974714	0.3751527362183847		0.3546608350403906	0.4675401995186574	0.3348762902921797	0.4087493609931221	1.1852057462310006	0.0	0.0
J_ff_only	knn	18_rank	False	ok	2415.0	0.6919962098671104	0.6730384929468798		0.7225458957924815	0.5364746789270132	0.5466586347229491	0.5862945965569425	1.6106734023803713	1.078793602099312	1.0220127156719918	0.5156037991858887	0.4226190476190476		0.4474708171206226	0.5482254327439638	0.8084047384587876	0.8301970788214195	0.6998931910634699		0.6619730010521454	0.8280345776975344	25.371159683000357	3.3709875856258416		4.641211027704927	0.9846153846153848	0.9846153846153848	0.7930402930402931	0.3586309523809524	0.1079545454545454	0.0081331937381651	0.0026832259927187		0.0080043238214502	0.0031645569620253	0.0031645569620253		0.0	0.7121774193548387	0.5278918210925891	0.80983125	0.8803238095238095	0.8774248366013072	0.7368937541202495	0.6912245662258406	0.6633937702651185	0.1560569904560731	0.7489833764380422	0.7912236290868742	0.4426554800134301		0.4012566919393597	0.8962386461270491	100.0	0.0	100.0	0.3219696414600512	0.3410937144943222	0.3303359342372358	0.956001877784729	0.8329609632492065		0.8255154490470886	0.0834501043951949	0.0103617194676469		0.0369721641014419	0.9280647039413452	0.8962774276733398		0.9289292097091676	0.0840063878240522	0.0104793137042006		0.0369545183981689	0.2743494334942618	0.3292800295532846	0.4369778263684629	0.3716156264855337		0.3502863636102056	0.4743295194999077	0.3320838078633337	0.4135291251405517	1.2088532565264276	0.0	0.0
J_ff_only	knn	18_rank	True	ok	2288.6	0.7248675324103779	0.6674320763999597		0.7463582819736061	0.5363420797908722	0.5491927344550357	0.5842219584279369	1.5903412160053532	1.080255688243973	1.0227989351870383	0.5140507196710076	0.3833333333333333		0.4331210191082802	0.5560445399740783	0.8048214150663984	0.8243314309609503	0.7052755640054813		0.672723407455803	0.8344634198632556	23.74105754524687	2.887042134790579		4.05169688735959	0.984375	0.984375	0.7930402930402931	0.3586309523809524	0.1125	0.0082860634856322	0.0024956355423513		0.0082477629276581	0.0095846645367412	0.0		0.0	0.7121774193548387	0.5278918210925891	0.8078655753968254	0.8815054945054945	0.8771617647058824	0.7367145697528892	0.6925700194937405	0.6615477554852255	0.1588968533804475	0.7555701530238697	0.7932868193073286	0.4538451760775067		0.4113868829113827	0.8995893104662954	100.0	0.0	100.0	0.3194129430710312	0.3379586827966441	0.3260789888605823	0.9637077450752258	0.9066168665885924		0.8793246746063232	0.0847529168951381	0.0107018305584154		0.0373758900019379	0.8906650543212891	0.9768003225326538		0.8949419260025024	0.0891803610806838	0.0095609023896873		0.0385610116995194	0.2763089538928017	0.3300808463836809	0.4303886051683795	0.3757146458012062		0.3553133294379036	0.4685722770488052	0.3357789763773038	0.4096805762002886	1.1848047573408778	0.0	0.0
J_ff_only	knn	19_tdm	False	ok	2568.6	0.6643617651203374	0.6653463742764982		0.8252581635957439	0.4118875950634199	0.4640642546182138	0.5173908233987405	1.6278597763145293	1.1041117019514195	1.0262610492302648	0.5535168195718655	0.3668831168831168		0.459214501510574	0.2833432698199857	0.7095554145339403	0.6936410760836365	0.4867243966389344		0.5399832466968699	1.0136182172800403	115.99026802171204	3.287169266532173		3.2913233634383303	0.4	0.0	0.7916666666666666	0.3506944444444444	0.094017094017094	0.0092011682968896	0.0038903070501781		0.0091103287872678	0.0031645569620253	0.009493670886076		0.0	0.6932096774193548	0.5290655347929994	0.81910625	0.9433333333333334	0.9317058823529412	0.7859649006476416	0.8027961946319805	0.7927176414563538	0.0398298107946092	0.6843935535704517	0.6897786557247406	0.2969005792122867		0.2924763122474367	0.9627679231486151	100.0	0.0	100.0	0.8308032546144163	0.50773742063065	0.6174418123029396	1.0975977182388306	0.8849887847900391		0.9689379930496216	0.0886932433374517	0.01369820735915		0.0362458542764506	0.9062268733978271	0.9001082181930542		0.9422149062156676	0.0946191048893616	0.0149526473387765		0.0412849506724436	0.2563518749359949	0.3100930902979375	0.4263695718710557	0.3668493143353767		0.3415274821377816	0.4670695542504809	0.3215762238030511	0.401177405473158	1.2099100498576412	0.0	0.0
J_ff_only	knn	19_tdm	True	ok	2332.8	0.6941312243004413	0.6673387097617951		0.8726478258078211	0.4173104417660719	0.466409502259009	0.5079719117576535	1.6200444572937167	1.105516843992009	1.0266636499924595	0.5556938394523958	0.3036303630363036		0.4072948328267477	0.2872945738481801	0.7033160685580732	0.6802603039148967	0.4831911770111175		0.536889126962069	1.0257110465109234	111.62746114477824	3.1509631450838365		3.154959420691701	0.4126984126984127	0.0	0.8301282051282051	0.3541666666666666	0.1009615384615384	0.0094679148720289	0.0043782335036772		0.0098559418610977	0.0	0.0031948881789137		0.0	0.69685	0.5264848489157292	0.8093041474654378	0.9374285714285714	0.9250882352941175	0.7755431973311294	0.7899011235555645	0.7787196351373963	0.0415943341870548	0.6789535677942106	0.6833447826985635	0.3074897981372974		0.3029228637123454	0.9585762908781036	100.0	0.0	100.0	0.8271058509546643	0.5031837790792142	0.6139307288784793	1.075148105621338	0.8562087416648865		0.9443094730377196	0.0887088313502857	0.015684595735901		0.0384682451367821	0.8622557520866394	0.9634217023849488		0.9048937559127808	0.0969210199342918	0.0187211189956009		0.0460541731027616	0.2582321018958396	0.314340633866033	0.4203855065761304	0.3694222158623982		0.3447317471584439	0.4616366869190486	0.3241286883055606	0.398787609120404	1.1935150230372102	0.0	0.0
J_ff_only	knn	21_harmonizr	False	ok	2339.3	0.8534005244978806	0.8098177611497759		0.8135401855562985	0.4918187259836872	0.5305983956785723	0.5518331851881038	1.8065116062098343	1.3057593654108657	1.1554794606031105	0.5263432446531038	0.5995388162951576		0.5598923283983849	0.7200422641508548	0.8194653103590763	0.8489525565007693	0.9837747391531556		0.973770369863272	0.8634098658041541	3.036292283526495	5.528143558370193e-05		0.0222174226507351	0.0769230769230769	0.0	1.0	0.875	0.75	0.0166395699887691	0.037698140137437		0.037899178193871	0.0158227848101265	0.0189873417721518		0.0063291139240506	0.7676451612903226	0.5852004974837529	0.7785903846153847	0.1575428571428571	0.2010326797385621	0.7016275689430719	0.2284889863794963	0.2403152474717769	0.3717998721564848	0.7703438782521921	0.810983562619001	0.9954869052342552		0.9825392099974534	0.9359668854733024	0.0	0.0631512472371329	99.93684875276288	0.2570369741520881	0.0049563214079077		0.9131568670272828	0.2155224680900573		0.3581859469413757	0.1301347792401273	0.0945545783428228		0.1101604601011007	0.8663396239280701	0.2795896530151367		0.375360906124115	0.1440176706269752	0.1089683395335367		0.1253009702820219	0.2769990279711355	0.3150844163702803	0.4205470455573416	0.356836596861035		0.3419965788069748	0.4504063793273228	0.3252774012130484	0.3953459470849816	1.179160735720936	0.06315124723713293	0.0
J_ff_only	knn	21_harmonizr	True	ok	2243.8	0.8769663909495394	0.7705178589452611		0.7723329959486698	0.4961005523442286	0.5310126257932221	0.5489751273409411	1.8099463337575727	1.3046339999770806	1.1552599803442771	0.5048283261802575	0.5923317683881064		0.5143911439114391	0.7223892703009606	0.8199969835803681	0.8518765361248478	0.985599862703538		0.9855974900819992	0.8683302350516375	3.093561323736093	5.29706463958531e-05		0.0223098112926686	0.078125	0.0	1.0	0.875	0.75	0.0164632957406319	0.0378913343536399		0.0386553153420295	0.0287539936102236	0.0287539936102236		0.0191693290734824	0.7914406779661017	0.5857795033255835	0.782155753968254	0.1575809523809523	0.2098676470588235	0.7063803728218092	0.2286354500482864	0.2396429056486061	0.3681909377395835	0.7691811636696629	0.8101655272936767	0.995497277577558		0.9824787367708272	0.9360214892026896	0.0	0.0637958532695374	99.93620414673046	0.2592300377390731	0.0049505603734969		0.9036375284194946	0.2329767197370529		0.3687316179275512	0.124462704197485	0.0906300906048959		0.0988897777486476	0.8891475200653076	0.2793884575366974		0.3579663634300232	0.1359543208222422	0.105343834618991		0.1139238104651421	0.2792215674978929	0.3102978303809102	0.4139291766914236	0.3565641178874978		0.3468303885020037	0.4372328628529749	0.3275386912957982	0.3871532899751029	1.1469893673191542	0.06379585326953748	0.0
J_ff_only	knn	25_angel	False	ok	1133.6	0.859848608297595	0.9698700714728176		0.9759385435701514	0.5246347522999947	0.5233569555515334	0.580263300824029	1.4666375193690473	1.117212792775939	1.0225243010904217	0.5806137359961032	0.5048262548262549		0.5174013921113689	0.8327182388083376	0.8969181688710283	0.9232256367546984	0.9550515387523282		0.9271231144298884	0.8817688604021415	2.935330218007046	0.0870289982672106		0.2086377318799971	1.0	1.0	0.9230769230769232	0.8333333333333333	0.4166666666666666	0.014002054930296	0.0165425035889705		0.0197743683783223	0.0411392405063291	0.0791139240506328		0.0474683544303797	0.7051579732979517	0.5135127769601174	0.77109081471228	0.8453176643408006	0.8392392089655056	0.6826295658180885	0.6104074382199152	0.5807478950813723	0.4468611388092279	0.7635344294461244	0.8577480996376318	0.8078653001742895		0.7754948043218608	0.916763105879344	100.0	0.0	100.0	0.338478987048301	0.3344116398894277	0.3215861789045922	0.880355954170227	0.9705822467803956		0.8884176015853882	0.1171245095720174	0.0460493108813782		0.0732168710098174	0.917153537273407	1.1347177028656006		1.0243544578552246	0.1191145339253556	0.0471787814518152		0.0736332742940808	0.2635103981984149	0.330531181748586	0.4317920486390746	0.3641677218955561		0.3397951773604083	0.4744343981853166	0.3224910991514597	0.412252542857659	1.2398904629620342	0.0	0.0
J_ff_only	knn	25_angel	True	ok	1105.3	0.8757482155584517	0.97666463666752		0.9825843738041484	0.524262106439063	0.5231053723254816	0.5812499039741146	1.4729273785291508	1.1183305875574512	1.0230884135327516	0.5894268774703557	0.5083088954056696		0.51796875	0.8338053215630641	0.8913586458826785	0.9208389465563038	0.9568181706213588		0.9310749621194454	0.8791312405875599	2.878834123503692	0.0701892730966014		0.1893500186046092	1.0	1.0	0.9230769230769232	0.8333333333333333	0.4166666666666666	0.0143743225179271	0.0180731893331714		0.0212322476296085	0.0352564102564102	0.0641025641025641		0.0384615384615384	0.7051579732979517	0.5135127769601174	0.7676301668910923	0.8366903019859319	0.8305799183426584	0.6808552584906432	0.5991243190595137	0.5688399508574989	0.4504225702097055	0.7628430062712533	0.8579986957592399	0.8162840256623374		0.7835031950090682	0.9162960909895768	100.0	0.0	100.0	0.3362881347105821	0.3263870185397232	0.314086679698554	0.8393701314926147	0.8839083909988403		0.8083733320236206	0.1203285929369721	0.0494878509885125		0.0786072278151148	0.9405535459518432	1.2097256183624268		1.0830042362213137	0.1238447250042231	0.0489301904208504		0.0773127895797912	0.2666159791848798	0.3324184503197669	0.4315503408116796	0.3697605359520836		0.346317937285312	0.4716699318825515	0.3275648174740918	0.4118795743379993	1.220149592069414	0.0	0.0
J_ff_only	knn	26_xpn	False	ok	2281.2	0.9076312556614972	0.838280403313695		0.8485743517941854	0.4940389618710336	0.5273656893571108	0.5605555574583283	1.7105080173295002	1.3035273869003383	1.131250973031355	0.5094905094905094	0.6145520144317499		0.5688760806916426	0.7342462295620038	0.8182342360900986	0.8597423938311534	0.9378978261958032		0.9125526068120404	0.8435584945969851	2.441868372674174	0.0193782827946159		0.0334444237631732	0.0153846153846153	0.0153846153846153	1.0	0.875	0.75	0.0166306096492421	0.0372430912407659		0.0344584682825968	0.0664556962025316	0.069620253164557		0.0537974683544303	0.7451129032258065	0.5695987748701721	0.6949144230769231	0.0776	0.1121176470588235	0.6359021157460892	0.1103409033289561	0.1312571424643261	0.4230872947309769	0.7970375709959883	0.842458674595037	0.976277436012934		0.9593575791209328	0.9458532363568012	100.0	0.0	100.0	0.5330037324382149	0.1962391737635663	0.3131225658845057	0.9937715530395508	0.2392479032278061		0.3263550996780395	0.1418068764477237	0.1148081928903103		0.1252469910571764	1.001382827758789	0.3002454042434692		0.3639742732048034	0.162156756904214	0.1428298263348494		0.153325293399348	0.2663517182017101	0.3118423314483949	0.4143675688924886	0.3458570122180057		0.3314125268872492	0.4465373483021017	0.3145404191023217	0.3909157495476617	1.2045209981207703	0.0	0.0
J_ff_only	knn	26_xpn	True	ok	2038.9	0.9098978294675952	0.8379743453318723		0.8474595046052137	0.4870695561456477	0.5258851090777557	0.563465950744938	1.7287835773204243	1.3117757530750198	1.133109276699231	0.509783728115345	0.618808777429467		0.575030012004802	0.73939649390917	0.8186012415772337	0.8637716484516835	0.9501131806446744		0.9302127563397328	0.8396704317578265	2.174220142324081	0.0062193517688965		0.0201856842614771	0.0161290322580645	0.0161290322580645	1.0	0.875	0.75	0.0175574270723285	0.0392445983752891		0.0361089796254734	0.0924092409240924	0.0957095709570957		0.089108910891089	0.7320508474576272	0.5564939734669709	0.6802221047065045	0.0361318681318681	0.0797279411764705	0.6279873173207919	0.0924985512201259	0.118894443576925	0.4488068964294167	0.8084388174625103	0.855713022050653	0.991038555625396		0.972197410363662	0.9468019390824824	100.0	0.0	100.0	0.5112386917365098	0.185031359332603	0.3159213226948877	1.002111554145813	0.1979075223207473		0.3217445015907287	0.1467719946156972	0.1188278384216529		0.1299246187839647	1.0347987413406372	0.2858138382434845		0.2699538469314575	0.1657232691702648	0.1420615417559561		0.1520069420049896	0.2677295155651395	0.3120552629628322	0.4111785407240084	0.3493768515873017		0.3349987439323899	0.4496953165771775	0.3173683703616103	0.3909763734213394	1.1943010040630002	0.0	0.0
J_ff_only	knn	27_dwd	False	ok	2378.7	0.6581615417424482	0.6685979909525643		0.8382626033432959	0.4172400927806298	0.4944861603768244	0.5217576055177141	1.6273459082298036	1.101656072226256	1.029701482397557	0.5472761427676894	0.3745819397993311		0.450222882615156	0.2990761709758985	0.7159568414898729	0.7019103053052453	0.4968425341227568		0.532563549755878	0.9900230303719172	77.1785658491353	3.746870448336664		3.764562258248792	0.2923076923076923	0.0	0.7044871794871794	0.3590277777777778	0.094017094017094	0.0086299984646806	0.0032624208825596		0.0087978185404348	0.0063291139240506	0.0063291139240506		0.0	0.7676451612903226	0.5852010575766523	0.8958081730769231	0.9487428571428572	0.9493921568627453	0.8529568722816192	0.8110750485010384	0.8119968977676306	0.044823624466574	0.6580212590806862	0.6538765846815082	0.2830123374988791		0.2750780692291528	0.9617231604865848	100.0	0.0	100.0	0.5113220364064032	0.3219067517178224	0.4239178698327808	1.1522912979125977	0.9041038751602172		1.0379027128219604	0.0862746702500878	0.0129179259891004		0.0378559296184359	0.9475321173667908	1.169605016708374		1.052129864692688	0.0918399283950735	0.0172374296891918		0.0435722881649176	0.263610296696311	0.3138472619453994	0.4307819591133967	0.3661396670241714		0.3439917201983731	0.4696558708595986	0.3245805613062851	0.4047616973061316	1.2097585577770626	0.0	0.0
J_ff_only	knn	27_dwd	True	ok	2191.8	0.6810037118592331	0.6662570162718606		0.8738616305876555	0.4309649859687314	0.4963212338892261	0.5154772153780064	1.6208772580365178	1.1027784890964234	1.0304158557454184	0.5509288917360666	0.3872053872053872		0.4560357675111773	0.3033839180785598	0.709169881180686	0.6883504435321187	0.4929406072522374		0.5302458797541106	1.0012137437002906	74.86795594135334	3.639752516866592		3.657179123799168	0.3015873015873015	0.0	0.7173076923076922	0.3590277777777778	0.094017094017094	0.0088897594988018	0.0036002013965334		0.0094199525163047	0.0	0.0		0.0	0.7739333333333334	0.5844915557921704	0.891005632360471	0.9437582417582416	0.9449779411764706	0.8468915337359801	0.7994536472506313	0.8004087984875826	0.0464280829254863	0.6511632322673622	0.6466767667828289	0.2908018994743064		0.2826161459908787	0.9569298992859304	100.0	0.0	100.0	0.5049675630596326	0.3136901811866638	0.4185845413168354	1.0003252029418943	0.9018627405166626		1.0320398807525637	0.0863503562591783	0.0135087530034271		0.0382995259070227	0.9008883237838744	1.0812885761260986		0.991506040096283	0.0922341180920482	0.0143108061938424		0.0430811280123866	0.2662876870352623	0.3194271485041159	0.4255355368133373	0.3697231337124788		0.3476978934765324	0.4645409186480421	0.3279029047414245	0.4031678679884984	1.1931470914611315	0.0	0.0
J_ff_only	knn	28_npn	False	ok	2214.7	0.8618590163753518	0.7909490335190146		0.7722955276600203	0.4870179511026434	0.5233412244166733	0.5439274897410158	1.8163116453932504	1.332877135865248	1.172141553824012	0.5399895452169368	0.617363344051447		0.5861861861861862	0.7636872429429791	0.8768772015004275	0.8977355717731789	0.9851692990635756		0.978671439287814	0.912977126698407	3.1526990444088603	0.001259127597874		0.0022689264082213	0.0769230769230769	0.0769230769230769	0.9487179487179488	0.7083333333333333	0.4166666666666666	0.0174869469837683	0.0440907940483222		0.0424305644956283	0.0284810126582278	0.0189873417721518		0.0063291139240506	0.7676451612903226	0.5851901130902863	0.740373076923077	0.043847619047619	0.0773986928104575	0.6676108062651459	0.1030921093570256	0.1151537438069974	0.376142491350503	0.7935980091064638	0.8318358188452464	0.9991966037277578		0.9986180659817956	0.9448831030687826	100.0	0.0	100.0	38.61735384911996	1.3579616207939866	1.6798576882705711	0.9506312012672424	0.1720893681049347		0.2721796929836273	0.1309986062180441	0.0987260638542934		0.1154412564752721	0.935343861579895	0.2343322932720184		0.2527396082878113	0.1475020316705954	0.1233421377453923		0.1395916481673236	0.2683600065506651	0.3048260950468209	0.4139831643002935	0.3481780681874528		0.3337764583815129	0.4512017838337173	0.3167715110398769	0.3900036810602772	1.1935057613167626	0.0	0.0
J_ff_only	knn	28_npn	True	ok	2188.7	0.8909296320781748	0.7534592347614248		0.7326407109541218	0.4925011980656735	0.5234770041506424	0.5414333099500457	1.818567988733042	1.3313620218579203	1.1712102389040218	0.5293168370091447	0.6268852459016393		0.5805219605346913	0.7673404457785553	0.8755432559125392	0.8978209415979773	0.9877284304865588		0.9867609066943688	0.9154761674502996	3.211412847089915	0.0012633809900103		0.0022132127917924	0.078125	0.078125	0.9487179487179488	0.7083333333333333	0.4166666666666666	0.017301023898661	0.0439835187295094		0.0433387097297165	0.0223642172523961	0.0255591054313099		0.0159744408945686	0.7914406779661017	0.5857685909121104	0.7451775793650793	0.0439809523809523	0.0801985294117647	0.6733573724573355	0.1032063356777276	0.1157108972906436	0.3727925693263841	0.7924578032227529	0.8311523418593827	0.9991956461733744		0.9986489886910254	0.9451311714295192	100.0	0.0	100.0	30.3575771710971	1.3603081489434046	1.6945923623961603	0.9584039449691772	0.1647537648677826		0.2727867662906647	0.1250396983336714	0.0984060930770719		0.1073463560912191	0.9617507457733154	0.3221929669380188		0.3358824253082275	0.1466297428185694	0.1231010475347381		0.1339579096477737	0.2715570131296637	0.3023038551724716	0.4124403168959676	0.3488902505429778		0.3380170222121945	0.4434995099380421	0.3194880952949453	0.3860812273354938	1.17176077936864	0.0	0.0
J_ff_only	knn	29_combat_ref	False	ok	2408.4	0.7532118361801923	0.875572114811626		0.7959073449079999	0.6058050081880944	0.6365411589062464	0.5747959105704318	1.5418086560840902	1.0875577126070677	1.0218597232784037	0.523327712197864	0.2944078947368421		0.5095238095238095	0.4541985018379438	0.5283105652794767	0.5367202108930715	0.7798667579216028		0.8214036379800094	0.8138825451030142	23.374856816283653	0.4794044540118978		0.5007285874897338	0.0	0.0	0.9487179487179488	0.7083333333333333	0.3333333333333333	0.0101006303907723	0.0132999390221458		0.0161573791878765	0.0063291139240506	0.0126582278481012		0.0	0.785741935483871	0.5993083126239339	0.8116908653846154	0.7248380952380953	0.7509738562091504	0.7540245693759497	0.5659624333269083	0.5558731865406371	0.1295869589410835	0.3579701275197867	0.3892126907086521	0.7302233213893983		0.7179226758712587	0.8244745372248724	100.0	0.0	100.0	1.2973891580380466	0.5661995577499659	0.6364837973155425	0.8424603939056396	0.75037682056427		0.7304866909980774	0.0977520045382809	0.0356526055905509		0.062095885330365	0.8215651512145996	0.7266974449157715		0.6824373006820679	0.1058598896832006	0.0426991927383435		0.0704817185764365	0.2684874780432746	0.3315863509905392	0.4354561233107313	0.363644519544897		0.3440051024798236	0.4729931230589597	0.3253790333559984	0.4133451991200768	1.232471794625631	0.0	0.0
J_ff_only	knn	29_combat_ref	True	ok	2071.0	0.7756010900125618	0.8732414493398524		0.7752166761808665	0.6012506754575468	0.6379983433546464	0.5750959179382742	1.5504767379715456	1.08870165835215	1.0221984797481267	0.5258620689655172	0.2693661971830985		0.5094339622641509	0.4560444770953707	0.5270567125758592	0.5375313812862708	0.7836204928725145		0.8224472736769575	0.8116977498301369	22.844465470600237	0.4390533968821522		0.4596518773131367	0.0	0.0	0.9487179487179488	0.7083333333333333	0.3333333333333333	0.0102079096089626	0.0137052773609706		0.0166997406654458	0.016025641025641	0.0064102564102563		0.0	0.785741935483871	0.599308312623934	0.8074781746031746	0.6945714285714286	0.7276985294117647	0.750971005349072	0.53810624122956	0.5302663578141208	0.1308837327774296	0.3636624697285646	0.3955823361434026	0.744993986559007		0.7324645178944196	0.8270200804885783	100.0	0.0	100.0	1.3992772001482976	0.7110968600790457	0.7799295149883758	0.8271642327308655	0.7322678565979004		0.7161762118339539	0.099143119910525	0.0352200079742864		0.0624969481874463	0.818087100982666	0.5865139961242676		0.5885555148124695	0.1018179349959767	0.0342199501684326		0.0627817820842592	0.2712354898965636	0.3304840479375645	0.4332355576416421	0.3673785491084947		0.3465933538697275	0.4681193684935295	0.3284024642915953	0.4106129913575786	1.2133865284259893	0.0	0.0
J_ff_only	knn	31_ruv3prps	False	ok	2380.9	0.723393726802122	0.6092056205899128		0.760016714514824	0.4909600315805671	0.5178082428506692	0.557079508007034	1.5982375957121688	1.092962961416862	1.0281920053793976	0.5323442136498516	0.5202020202020202		0.4520295202952029	0.4611059982522541	0.786215822601096	0.8030370889171811	0.5715321373054125		0.583536235019038	0.902781870682356	132.25873187667935	11.071616616526224		11.20463702503177	0.0	0.0	0.6987179487179488	0.3645833333333333	0.1214285714285714	0.0077174326305815	0.0027187722129318		0.0078752986580322	0.0	0.0063291139240506		0.0	0.7031129032258064	0.5210667734197245	0.822575	0.9090857142857144	0.9085816993464052	0.7640668282716593	0.7453954555850465	0.7276720026599413	0.0995575644598568	0.7546217953015353	0.7751448472335984	0.3278446374916119		0.3132253150517714	0.9462883764267808	100.0	0.0	100.0	4.539645083853478	4.535572500298575	11.805583094224517	1.057330846786499	1.0863670110702517		1.17268705368042	0.0785742849268557	0.0104338356307974		0.0348404938882715	0.9818779230117798	1.2229382991790771		1.1686899662017822	0.0821770836378463	0.0122925110715168		0.0376382595967177	0.2639861597103806	0.3225854194670373	0.4303565306155647	0.3662762719723095		0.3442590194276436	0.4692225627006148	0.3248404837034446	0.4073881709277389	1.216663428573192	0.0	0.0
J_ff_only	knn	31_ruv3prps	True	ok	2226.1	0.7308820684829882	0.5976401218557175		0.7509936165727341	0.5197346537300641	0.5408652235574725	0.5680351155208951	1.6117510171569325	1.091553253401412	1.0245085687877982	0.5409145607701564	0.4569892473118279		0.4215500945179584	0.4824395617511288	0.7298908411252943	0.7550244940610225	0.5820040262480609		0.597007299615948	0.8796489884987374	112.31310541738928	9.341627194734334		9.50531326122685	0.0	0.0	0.7115384615384616	0.4107142857142857	0.1214285714285714	0.0081977421674752	0.0030759629916496		0.0086812556270664	0.0033003300330033	0.0132013201320132		0.0	0.7004666666666667	0.5168117629725574	0.8177557603686636	0.9063296703296704	0.9053014705882352	0.7601532865094681	0.7466930233599263	0.7257041133222621	0.1077042616081992	0.7019102164788795	0.7241460469662853	0.3546625840313619		0.3386420055154675	0.934179866756431	100.0	0.0	100.0	5.334037135252942	3.722338547967803	5.336397272342451	1.0950567722320557	0.9802405834197998		1.0760153532028198	0.0818827147079929	0.0109765860656161		0.0367865814657086	1.028075098991394	1.042442798614502		1.1524139642715454	0.0857038411791956	0.0110967220732631		0.0374829649747095	0.2678347374179138	0.3276022448821116	0.4291097546518114	0.3759140074768178		0.3532206947673868	0.465032764296126	0.3323231465540395	0.4072482546100164	1.1896602923569113	0.0	0.0
J_ff_only	knn	33_amdbnorm	False	ok	2547.9	0.9284559286328036	0.7083318006181232		0.7127189710828826	0.492087689155634	0.4956876975111792	0.5838331170411712	1.818257478247943	1.289626525850734	1.1415653314117005	0.4909185262065386	0.4893790849673202		0.4687022900763359	0.815813026197273	0.8773142777576659	0.9200905470959624	1.0517646312411073		1.0245119532338145	0.837560361495465	1.4954797692234731	5.65213377554759e-32		5.692300610643949e-32	0.0	0.0	0.9487179487179488	0.6458333333333333	0.2916666666666666	0.0164900809376517	0.043433492708394		0.0381002690480702	0.0221518987341772	0.0316455696202531		0.0126582278481012	0.7065967741935484	0.524778922703604	0.7295009615384616	0.4486476190476191	0.4645882352941176	0.6514552699362277	0.34921286461362	0.3444854667625348	0.4497800357608781	0.8406040310919181	0.8964775587437052	1.0		1.0	0.9434497730281252	100.0	0.0	100.0	0.6229471941042346	7.153333870036805e-16	7.704883031096201e-16	0.8672524690628052	0.4016925692558288		0.3689818382263183	0.1249173620587151	0.0861374189750074		0.0939970746607397	0.8699204921722412	0.3110770881175995		0.303789883852005	0.1438986753567126	0.1051028317180031		0.1134715474905973	0.2643666653154469	0.3109153506827254	0.4138194128297576	0.3416630907859545		0.329349121408911	0.4455318012260639	0.3117929591701041	0.3900888549128489	1.2122355191327934	0.0	0.0
J_ff_only	knn	33_amdbnorm	True	ok	1735.6	0.8068483174418025	0.7246088234507285		0.7144193035599042	0.5159107423686827	0.5266843103297209	0.5805278195931989	1.9964227540028776	1.2829673629922829	1.1536992285295122	0.2270483711747285	0.3125		0.2886363636363636	0.6477028488414025	0.7573129734861105	0.8693425501275426	1.0116076241494614		1.0059319750270896	0.8438307116821576	3.894525400034455	5.01609634178874e-32		5.287085649159077e-32	0.0	0.0	0.9615384615384616	0.6875	0.35	0.0199022780078524	0.0524575197847149		0.0474757793510807	0.0	0.0094339622641509		0.0235849056603774	0.7463617021276596	0.5566307968408719	0.7452269984917044	0.4432095238095238	0.4448161764705882	0.6634473986111988	0.3496723349063024	0.3494513504850636	0.3277445818139185	0.7803408911160405	0.8629113236590136	1.0		1.0	0.929265905256915	100.0	0.0	100.0	0.6193200718360231	7.331555629295955e-16	7.814790556569006e-16	0.8237513303756714	0.2589750289916992		0.2431264668703079	0.1162141240093478	0.1126388898182768		0.1220982946155826	0.7976430058479309	0.4479852318763733		0.4133372008800506	0.1358832358023003	0.1352731806409502		0.1427478554186549	0.2812391843202213	0.3216385617887698	0.4222140099556796	0.3367494615432259		0.3255719149345171	0.4600736737263306	0.3145201869326547	0.40130874849026	1.2366218332468193	0.0	0.0
J_ff_only	knn	34_arsyn	False	ok	1949.9	0.9406981362587644	0.2734490085638799		0.2518904351974459	0.5541598751279487	0.5102142010894828	0.8912921051564989	1.5620636967469137	1.0480140273097454	1.0019645762257745	0.1354933726067746	0.2796610169491525		0.3448979591836735	0.0368055158516465	0.0419633340063891	0.1463267328899261	0.7055265559095948		0.5835574179138899	0.0741191112908362	46.59966108700144	1.0573353897044562		1.321599033378005	0.2	0.0	0.8141025641025641	0.65	0.55	0.0050222776195353	0.0035876386980389		0.0081975467246654	0.0	0.0031645569620253		0.0	0.7016756756756757	0.5662701689323794	0.876641196013289	0.9168846153846154	0.8988666666666667	0.8631913929971038	0.8374357922895102	0.8326518855784076	0.0309130028709537	0.271032886735585	0.2594101293526667	0.4993554391108218		0.4447113300200117	0.3296759715940126	0.0	74.23429112724976	25.76570887275024				1.4096262454986572	1.1311979293823242		1.2830772399902344	0.0439756677957542	0.0148769848407447		0.0343566066012111	1.2549397945404053	1.0685406923294067		1.047161340713501	0.1183331171432832	0.0914305872938196		0.1091649477712596	0.1319668528603948	0.2519112588204241	0.193587004457152	0.1109632658414635		0.1460120913346527	0.4119561495736354	0.1296474033455037	0.2858181376170705	2.046712869482604	74.23429112724976	0.0
J_ff_only	knn	34_arsyn	True	ok	1795.7	0.9464781045902422	0.2649796270109807		0.2430318564891653	0.5511448104635843	0.5109433556752857	0.8893586691826347	2.284992814699512	1.7789229789428618	1.0019852625740358	0.135593220338983	0.2975206611570248		0.3442622950819672	0.0446874424190714	0.0450000438990201	0.1437375756093493	0.7475988579128875		0.6212459403770804	0.0758010644277552	41.98986758508288	0.8414130911429404		1.0745148759406549	0.2063492063492063	0.0	0.8205128205128206	0.6527777777777778	0.5555555555555556	0.0453657167939812	0.1085247603632997		0.089671742228988	0.7507987220447284	0.7507987220447284		0.7507987220447284	0.7086	0.5639721150935946	0.8679439024390244	0.9062575757575756	0.8873809523809524	0.8544944107129113	0.8228646229282327	0.8183795890798051	0.0342340925557191	0.2646984557399411	0.2535773070612264	0.5569259587361823		0.4967665586852327	0.3243281139227921	0.0	75.01595405232929	24.984045947670708				1.1415376663208008	0.8242405652999878		0.983468234539032	0.1638003288971586	0.0269857708359424		0.0538600729363615	1.1840988397598269	1.2823259830474854		1.2777321338653564	0.1200032004751367	0.1010029952504451		0.1162795542484904	0.1121352798631188	0.2431843406150904	0.1840255294295054	0.0703353775785451		0.1123271439871249	0.3878214220889264	0.0982659338095963	0.2716770973778408	2.509349781766352	75.01595405232929	0.0
J_ff_only	knn	38_harman	False	ok	1980.0	0.9406981362587644	0.2734490085638799		0.2518904351974459	0.5541598751279487	0.5102142010894828	0.8912921051564989	1.5620636967469137	1.0480140273097454	1.0019645762257745	0.1354933726067746	0.2796610169491525		0.3448979591836735	0.0368055158516465	0.0419633340063891	0.1463267328899261	0.7055265559095948		0.5835574179138899	0.0741191112908362	46.59966108700144	1.0573353897044562		1.321599033378005	0.2	0.0	0.8141025641025641	0.65	0.55	0.0050222776195353	0.0035876386980389		0.0081975467246654	0.0	0.0031645569620253		0.0	0.7016756756756757	0.5662701689323794	0.876641196013289	0.9168846153846154	0.8988666666666667	0.8631913929971038	0.8374357922895102	0.8326518855784076	0.0309130028709537	0.271032886735585	0.2594101293526667	0.4993554391108218		0.4447113300200117	0.3296759715940126	0.0	74.23429112724976	25.76570887275024				1.4096262454986572	1.1311979293823242		1.2830772399902344	0.0439756677957542	0.0148769848407447		0.0343566066012111	1.2549397945404053	1.0685406923294067		1.047161340713501	0.1183331171432832	0.0914305872938196		0.1091649477712596	0.1319668528603948	0.2519112588204241	0.193587004457152	0.1109632658414635		0.1460120913346527	0.4119561495736354	0.1296474033455037	0.2858181376170705	2.046712869482604	74.23429112724976	0.0
J_ff_only	knn	38_harman	True	ok	1810.0	0.9464781045902422	0.2649796270109807		0.2430318564891653	0.5511448104635843	0.5109433556752857	0.8893586691826347	2.284992814699512	1.7789229789428618	1.0019852625740358	0.135593220338983	0.2975206611570248		0.3442622950819672	0.0446874424190714	0.0450000438990201	0.1437375756093493	0.7475988579128875		0.6212459403770804	0.0758010644277552	41.98986758508288	0.8414130911429404		1.0745148759406549	0.2063492063492063	0.0	0.8205128205128206	0.6527777777777778	0.5555555555555556	0.0453657167939812	0.1085247603632997		0.089671742228988	0.7507987220447284	0.7507987220447284		0.7507987220447284	0.7086	0.5639721150935946	0.8679439024390244	0.9062575757575756	0.8873809523809524	0.8544944107129113	0.8228646229282327	0.8183795890798051	0.0342340925557191	0.2646984557399411	0.2535773070612264	0.5569259587361823		0.4967665586852327	0.3243281139227921	0.0	75.01595405232929	24.984045947670708				1.1415376663208008	0.8242405652999878		0.983468234539032	0.1638003288971586	0.0269857708359424		0.0538600729363615	1.1840988397598269	1.2823259830474854		1.2777321338653564	0.1200032004751367	0.1010029952504451		0.1162795542484904	0.1121352798631188	0.2431843406150904	0.1840255294295054	0.0703353775785451		0.1123271439871249	0.3878214220889264	0.0982659338095963	0.2716770973778408	2.509349781766352	75.01595405232929	0.0
J_ff_only	knn	20_shambhala	False	ok	2422.4	0.7341722415753357	0.7166194246554338		0.7646730788787283	0.526725516011303	0.5475212418014217	0.5920253804763121	1.6128608775207416	1.0943418818510475	1.022314627368197	0.526508226691042	0.4270072992700729		0.4428341384863124	0.5987360380170202	0.7908870344892509	0.7996233705486658	0.7633380004065109		0.7348798610339996	0.7886904664539595	31.26488385633526	3.321784045283502		3.885750923346346	0.9230769230769232	0.0	0.7820512820512822	0.4041666666666667	0.15	0.0088294659517034	0.0026889515372851		0.0079470655167343	0.0031645569620253	0.0031645569620253		0.0	0.7533064516129032	0.5557737066171597	0.8313177884615385	0.9052761904761903	0.8993006535947713	0.7607651369963083	0.7168006573626691	0.685777217842287	0.1664916161648056	0.7412568881272416	0.7753796805724847	0.455791746704525		0.4237741527012626	0.8906684781386724	100.0	0.0	100.0	0.1207030379024614	0.1231935890996767	0.1190059923841486	0.9997935891151428	0.8864405155181885		0.8705458045005798	0.0900159748697081	0.013889273641741		0.0371649286231167	0.8915173411369324	0.9518359899520874		0.8506735563278198	0.0932231621756212	0.0168081272293086		0.0410921179920354	0.2680389135419828	0.3125539613267153	0.4302274554491292	0.3698762002274214		0.3477449138317302	0.4697711082732322	0.3285533425337115	0.4041841750163589	1.1938566962342492	0.0	0.0
J_ff_only	knn	20_shambhala	True	ok	2229.2	0.7367034181833961	0.7491254218064843		0.8133254834020156	0.5187859371113809	0.5451236436931366	0.5843523199646734	1.6063632013461384	1.0956494712281988	1.022888762172168	0.545680546923555	0.4259927797833935		0.4396135265700483	0.6052533354489172	0.8018354608532723	0.8055361962956029	0.774052899161842		0.7506788088087867	0.805149053108799	28.39681086656833	3.02987918572995		3.5914667357022068	0.9206349206349206	0.0	0.8205128205128206	0.4041666666666667	0.15	0.0091031155471574	0.0029249655378433		0.0085212929860012	0.0031948881789137	0.0		0.0	0.7564833333333333	0.5522129227636576	0.8245202252944188	0.895956043956044	0.8905588235294117	0.7526402376336024	0.6968384357927938	0.6661153768849977	0.1736030325239299	0.7430462120276291	0.7768379398708264	0.4739778262704228		0.4409557551798735	0.8943490197594564	100.0	0.0	100.0	0.1175235527584033	0.1180082073439265	0.1141507476185532	0.9968914985656738	0.8844002485275269		0.8803724050521851	0.090245172835824	0.0141359561080526		0.0378786604100481	0.9347107410430908	1.1484012603759766		1.038913011550903	0.0938257095466167	0.0143542717880274		0.0408414498055912	0.2689349543389894	0.3108888911359563	0.4268120397204711	0.3734241871072519		0.3512179770717958	0.4698762926131821	0.3311923728393457	0.4025257411565365	1.1797618387737827	0.0	0.0
J_ff_only	softimpute	01_raw	False	ok	2374.4	0.6570993810849346	0.6676445368328354		0.8372913371246589	0.41676816067052	0.4942130894627221	0.5215363983922489	1.626469413991156	1.1010615173198008	1.0293532018865736	0.5460237946149029	0.3712374581939799		0.4464285714285714	0.2987838234297106	0.7172126174240735	0.7029749729995292	0.4964387029890664		0.5321417343774499	0.9905589668534324	77.06262068760579	3.728968632190284		3.746483315842343	0.2923076923076923	0.0	0.7044871794871794	0.3590277777777778	0.094017094017094	0.0086268468227533	0.0032590974591959		0.0087887778052909	0.0063291139240506	0.0063291139240506		0.0	0.7676451612903226	0.5852183352340131	0.8960133123576836	0.9494817665663224	0.9499235124145234	0.8534194429039973	0.8145090978133324	0.8141577215877236	0.0446469153634125	0.6615146854282816	0.6574382142470399	0.2823580555295536		0.2744435819483275	0.961959327096207	99.45564219508609	0.0050264564889346	98.70539943163875	0.512679345523251	0.327961682233287	0.4282002579262536	1.156578540802002	0.9075213670730592		1.051868200302124	0.0862849137791861	0.0132228883620116		0.0376783361991944	0.9518702030181884	1.0466742515563965		0.9988632202148438	0.090217941560667	0.0120608682271352		0.038004297752487	0.2639480667940652	0.3138469487007033	0.4303912177648128	0.3663792788693077		0.3440979395093196	0.4688633853391653	0.3248084283908976	0.4043671839348938	1.207756883177339	0.0	0.0
J_ff_only	softimpute	01_raw	True	ok	2150.8	0.6798064843039793	0.6650909386297956		0.8726382068068517	0.4302444427797864	0.495770120752936	0.5151527345893571	1.620403573901864	1.1024253451518795	1.0301440463633094	0.5515695067264574	0.3872053872053872		0.4605067064083457	0.3030292305951464	0.7109647449852179	0.6899004532772335	0.4924930753531235		0.5297751979122387	1.0020202367903994	74.75318492108461	3.621653589273064		3.6388966588826506	0.3015873015873015	0.0	0.7173076923076922	0.3590277777777778	0.094017094017094	0.0089048028381979	0.0036078845034628		0.0094115378815205	0.0	0.0		0.0	0.7739333333333334	0.5845094093714432	0.891216339388676	0.9445445951590564	0.945553365497764	0.8473645673764262	0.8031668446800786	0.8026724742683382	0.0462336171050581	0.6548578463518082	0.6504450123183196	0.2900864640737347		0.2819225563757901	0.9572608634416898	99.45564219508609	0.0050793834398392	98.69176770899809	0.5063878542664592	0.3202626008434699	0.4230940327679203	1.0193867683410645	0.8889442682266235		1.0144951343536377	0.0864485251832085	0.013521960168226		0.0384188435246464	0.9660170078277588	1.083413004875183		0.9760757684707642	0.0890688067728096	0.0147754522264751		0.0409500974639021	0.2665704734354486	0.3195683394036871	0.4256480477877803	0.3698735349454509		0.347871870160621	0.4647523580946943	0.3281052928471735	0.4033229150953872	1.1928914560875938	0.0	0.0
J_ff_only	softimpute	02_median_scaling	False	ok	2243.2	0.8915829885131736	0.7116528642940417		0.7163422682313694	0.4559229618448845	0.5164476500759662	0.5362896728359526	1.851961450099759	1.3338025057988327	1.1631125304042518	0.5328282828282829	0.6039823008849557		0.5803513337670787	0.5334886121943192	0.7319643483283086	0.7607445984704017	0.970861899847222		1.0488991857289265	0.8964742030470103	16.21229151090223	0.0498849970708578		0.0505518585826192	0.0	0.0	0.8525641025641024	0.4458333333333333	0.2	0.0164527511012618	0.0428386046256385		0.0375639453031092	0.0411392405063291	0.0189873417721518		0.0063291139240506	0.7676451612903226	0.585218319650407	0.801359891377931	0.4470144419464238	0.4755370474484526	0.7351195814051749	0.3209659938553716	0.3220562976329753	0.160535669973684	0.6895769578744748	0.7219360253388856	0.9453335232350252		0.9428595858062856	0.921770034770414	99.45564219508609	0.0050264564889346	98.70539943163875	0.3315315016856177	0.052229779636053	0.0530087580349315	0.8915219306945801	0.2341732382774353		0.2279791533946991	0.131252705745326	0.0886665623551973		0.1033827883715094	0.9473190307617188	0.5270353555679321		0.474155843257904	0.1433393262722582	0.1035984399746831		0.116756324299251	0.2434126100135689	0.2768965235210652	0.3805000689077382	0.3107104856250626		0.2985499896549456	0.4078170182640586	0.2842243617645257	0.3550712035642873	1.2068042273415098	0.0	0.0
J_ff_only	softimpute	02_median_scaling	True	ok	2008.1	0.9000617354123708	0.7029906212227568		0.700858731905863	0.4595996020572269	0.5220746229483242	0.5369379194668529	1.885634222142013	1.3468227110842006	1.1691383997429166	0.5337078651685393	0.5936315390447309		0.5750500333555704	0.5322600047137466	0.7099792464970907	0.7396927895916026	0.9861203070075952		1.0641510668880338	0.8930616726071179	15.265092149352313	0.0310140463351436		0.0317068881064588	0.0	0.0	0.8525641025641024	0.4375	0.1833333333333333	0.0177334054203037	0.0473095681451903		0.0408384027089	0.0396039603960396	0.0099009900990099		0.0	0.7560169491525424	0.5725206195448009	0.7874765056233136	0.3713038890232374	0.4166568604377501	0.7250051444681763	0.3066892867983132	0.3112691208287307	0.1673968599455181	0.6815460308869419	0.7149982272243652	0.9599600435618604		0.957265152678338	0.9157967241382228	99.45564219508609	0.0052467988465577	98.64864864864865	0.3261183203274133	0.0400811545487431	0.0437519214931442	0.9448988437652588	0.2624005675315857		0.2502923309803009	0.1391147203125884	0.0969058011622249		0.1109267492202425	0.943613052368164	0.2102968543767929		0.1950178444385528	0.151312097018619	0.1112976408954886		0.1245428614112488	0.2468320864237632	0.2804607917864221	0.3854202602132534	0.3145517227455609		0.302423149570043	0.4098748292919863	0.2879356529131224	0.3585852937638873	1.2035662407561885	0.0	0.0
J_ff_only	softimpute	03_limma	False	ok	2260.9	0.8591210015471056	0.7217150902017695		0.7251083252672231	0.465755229743978	0.5235549710929015	0.5436460968103283	1.8363316987363136	1.300313495279617	1.1604751307118406	0.509090909090909	0.5686728395061729		0.5303983228511531	0.5422463600956491	0.7283969107308097	0.7626934353304545	0.9918181252200589		1.072894172683091	0.8761353051902513	15.218266760527644	2.2972233922815325e-06		2.297223392281533e-06	0.0	0.0	0.782051282051282	0.4666666666666667	0.225	0.0155584152368257	0.0380263117810342		0.0338474688568868	0.0253164556962025	0.0031645569620253		0.0	0.7676935483870968	0.5852563286459607	0.825467624930765	0.4752791220515947	0.5247571355726109	0.757906708159015	0.338956913243747	0.3482248692131445	0.1688127125857935	0.6854310518904797	0.7210608045725626	0.999988746695451		0.999988746695451	0.9152298420639272	99.45564219508609	0.0050264564889346	98.70539943163875	0.2876676486995835	1.5940694643909785e-15	1.7266889405592413e-15	0.8822841644287109	0.2070675492286682		0.194451630115509	0.1251373031822169	0.0798484800620564		0.0953359020143421	0.9207659959793092	0.2963139116764068		0.2682742476463318	0.1373515175938638	0.0954257115716879		0.1113541927237459	0.249562461411388	0.2821566190319081	0.3903655447859536	0.3227528920314687		0.3094667821162736	0.4132302961749221	0.2939273785197101	0.3619174866642612	1.19080251482112	0.0	0.0
J_ff_only	softimpute	03_limma	True	ok	2157.3	0.8589272231405748	0.7137729765824552		0.7094424908450109	0.4412520808836917	0.5307884178945482	0.5460755201028854	1.812610192931429	1.2698767075087625	1.1533072586639794	0.4885120350109409	0.5424413904607922		0.5079825834542816	0.5363725921275099	0.713087033187496	0.7487792052575324	0.978680811977475		1.057021453763546	0.8687688659337562	15.238340774696525	2.933456885403413e-13		2.933456885399188e-13	0.0	0.0	0.782051282051282	0.4666666666666667	0.225	0.0146594852261828	0.0354458671140818		0.0316178950428119	0.0448717948717948	0.0064102564102563		0.0	0.7676935483870968	0.5852563286459608	0.8275669642857143	0.4896813186813187	0.5370294117647059	0.7616870752646228	0.3433685709954815	0.3516798900869466	0.1684738740400192	0.6764433410012799	0.7119170526525547	0.9999999999694338		0.9999999999694338	0.9148094017218024	99.98528762689422	4.704948226984958e-06	99.96802046690118	0.2911813592709296	1.6555015571961376e-15	1.7794975863648022e-15	0.8975254893302917	0.1951891928911209		0.1876793801784515	0.1197517408333125	0.07136987550598		0.088636501847538	0.9369184970855712	0.3289666771888733		0.3013366758823395	0.1348179489048244	0.086794198296043		0.1070166659273212	0.2563659605245285	0.2860514747605471	0.3982154234960507	0.3369078863312757		0.3218710600289952	0.4155385949809932	0.3050483022949331	0.366601831079197	1.1636369039564034	0.0	0.0
J_ff_only	softimpute	04_sva	False	ok	2342.6	0.6776766242849201	0.6854611987919177		0.8570018560807585	0.4160478645577868	0.4942250138648853	0.5219277255321422	1.616058614970386	1.1049918375751686	1.0326003030738065	0.5340981516889739	0.3375796178343949		0.4195906432748538	0.3246443547396865	0.7217996179454721	0.7075610244453435	0.5105252353426355		0.547004427171098	0.9877905929471026	45.43991197631114	3.4985239679550038		3.5185650432110838	0.2923076923076923	0.0	0.7019230769230769	0.3479166666666666	0.0857142857142857	0.008547509260518	0.003636153590224		0.0091093142834619	0.009493670886076	0.0126582278481012		0.0063291139240506	0.7645483870967742	0.5841579661179107	0.8979774038461539	0.9483714285714284	0.9496209150326798	0.8558414617320727	0.8154691861699345	0.8164361206121399	0.0519046552095707	0.665286958890025	0.661151083933408	0.2914300749457109		0.2834636458432685	0.9607082726810044	100.0	0.0	100.0	0.5149858348337262	0.3272567700351996	0.4285284239129549	1.148901343345642	0.821537435054779		1.0129659175872805	0.086505808054486	0.0141772371008762		0.0384024514225096	0.9454034566879272	1.0649123191833496		1.0488004684448242	0.0919034534745625	0.0180410651968364		0.0444186085963155	0.2650839934852675	0.3157193683905568	0.4310075185527557	0.3669365017456561		0.3448299798186964	0.4687105743514068	0.32561682501654	0.4051458204315731	1.2071677884790386	0.0	0.0
J_ff_only	softimpute	04_sva	True	ok	2197.9	0.6961312909229844	0.6806036766620782		0.8895000413881753	0.4298313504558989	0.4953952613797645	0.5155683675017454	1.6080456463895614	1.1055550246964123	1.033291856417407	0.5508474576271186	0.3387096774193548		0.4270986745213549	0.3251867062103805	0.7154360463968572	0.6942500087053283	0.5046145176292978		0.5425632573440754	0.9993615741779418	43.98948429570455	3.395099100396886		3.4148129955735462	0.3015873015873015	0.0	0.7147435897435896	0.3506944444444444	0.0912698412698412	0.0088000608016752	0.0040296123193638		0.0097741298156678	0.0	0.0095846645367412		0.0095846645367412	0.7716833333333334	0.5837724909144336	0.8932007168458781	0.9433956043956044	0.9453014705882352	0.8498679795363913	0.8039802849540774	0.8050425693756105	0.0536966396097622	0.6585196259397301	0.6540458812775343	0.2993944289318638		0.2911746426103389	0.9556930642185616	100.0	0.0	100.0	0.508772509060785	0.319386535039289	0.4233729099743433	1.1352866888046265	0.8083915114402771		0.9976340532302856	0.0862543562232477	0.0151284521243378		0.0397982971325517	0.9950134754180908	0.9579681158065796		0.8790140151977539	0.0918317851071518	0.0198965544926864		0.0467045973036015	0.2686222074902687	0.3212866952637711	0.4268486209474211	0.3712986200602998		0.349077382533178	0.4650049424427881	0.3296660700279155	0.4043800862179934	1.1905224627963558	0.0	0.0
J_ff_only	softimpute	06_combat_seq	False	ok	2229.1	0.6661771281584066	0.7701426097683004		0.936412003105685	0.4108707164380772	0.4986446001338159	0.5220571482424705	1.6013126027965414	1.096352123064551	1.0270786217143577	0.5744941753525444	0.25		0.4012903225806452	0.3506173135199692	0.7261389258027278	0.7118060090078706	0.546618728148531		0.583385966426806	0.9787344861365384	62.09068954761729	3.534469584438177		3.5543484304241746	0.1846153846153846	0.1076923076923077	0.7866300366300365	0.3839285714285714	0.1041666666666666	0.0088370095831471	0.0049475691416546		0.0109166479662559	0.009493670886076	0.0063291139240506		0.0	0.5794677419354839	0.4562386297040869	0.7783350961538461	0.8526190476190476	0.8733790849673203	0.7495621142101062	0.6928264353350534	0.720068000060505	0.0560403872245109	0.6331667222577773	0.6271112151540872	0.3056652030901829		0.299407055685152	0.9591730448495666	100.0	0.0	100.0	0.4794171441070504	0.281618310980362	0.3848191147143756	0.926571786403656	0.8062911033630371		0.9500401020050048	0.0895663216659967	0.0202370154612748		0.049133037312632	0.9428606033325196	0.9517521858215332		0.9379528760910034	0.0956458088039498	0.0227529769749511		0.0541165881773898	0.2713439598881794	0.3148915310318199	0.4332590901193163	0.3688935640497705		0.3505232916558461	0.47059451557854	0.330253605197932	0.406248378909892	1.1939576031048065	0.0	0.0
J_ff_only	softimpute	06_combat_seq	True	ok	2045.3	0.6832107663335639	0.7603093740334753		0.9696708868626696	0.4334615110496311	0.500883432033555	0.5162967253926302	1.5925383768751722	1.0970096907687024	1.0273083885591845	0.5783885071830106	0.2631578947368421		0.4097938144329897	0.3554819776108111	0.7212679949011034	0.6997586616688657	0.5438194952978411		0.5818866598825275	0.9916608443917524	60.34138928517673	3.447769323701007		3.4665585528656604	0.1904761904761904	0.1111111111111111	0.7994505494505494	0.3898809523809524	0.113095238095238	0.0090451589258846	0.0053279416084937		0.0116501406586579	0.0	0.0		0.0	0.5909833333333333	0.4596470469905194	0.7683620071684588	0.8382197802197803	0.8630808823529412	0.7395419344871793	0.6697520535601934	0.7021215405051247	0.0572099671485065	0.6269603929284344	0.6206650930592106	0.3115511760460395		0.3051791774932282	0.9551422208690604	100.0	0.0	100.0	0.4752617298174283	0.2711238557126215	0.3781976161305234	0.9076846837997437	0.7527159452438354		0.9165912866592408	0.090366393883021	0.0211771552928946		0.0507558922893008	0.9135127067565918	0.8785502910614014		0.8817216157913208	0.094484692338578	0.0276389195792443		0.0602643067676485	0.2728090616895905	0.3206766491245097	0.42882693083149	0.3717818408106025		0.3518045126810764	0.4665449963297235	0.3321318050604231	0.4053495254285744	1.1847759238781863	0.0	0.0
J_ff_only	softimpute	07_pycombat	False	ok	2185.6	0.857043160673106	0.7241281757042823		0.7240818596741179	0.4614650223428325	0.5211389443275912	0.5455798388571849	1.7457097606239491	1.2452832768891948	1.1390966930414874	0.4622077215878195	0.4709401709401709		0.4273504273504273	0.5466555512276827	0.7215746450275857	0.7598316937570418	1.0166132969701696		1.0908745742268782	0.8685896878395942	14.662847056840624	0.0005442223891634		0.0006598162436454	0.0461538461538461	0.0	0.8589743589743589	0.4666666666666667	0.2083333333333333	0.0127561623925636	0.0263996428366679		0.0250094156645053	0.0253164556962025	0.0063291139240506		0.0031645569620253	0.7665483870967742	0.5856721813447398	0.8460908653846154	0.6534	0.6847647058823529	0.7698853438030036	0.4179071607198357	0.4208581831739295	0.1677716926644106	0.690107975978844	0.7268753318348461	0.9993488210598628		0.9990986811019564	0.9174499890493372	100.0	0.0	100.0	0.1808891811397706	0.011366395719201	0.0194629230740278	0.9216388463974	0.2211615145206451		0.2543644905090332	0.1226444892699292	0.0753100271540384		0.0938495706251904	0.9385440945625304	0.5401427745819092		0.5064513087272644	0.1360413880275077	0.089416071905139		0.1093477890052387	0.2592527648191865	0.2864534369943374	0.397451070491619	0.3342870875394643		0.3216106346702903	0.4179716961678951	0.3050501623429804	0.3672920678846171	1.1658209129400907	0.0	0.0
J_ff_only	softimpute	07_pycombat	True	ok	2107.6	0.8466807687994976	0.7302221027992244		0.728592637957894	0.4325523003988286	0.5277884228005454	0.546798779059427	1.7208060149052349	1.2044048825652272	1.1299041132329888	0.4540901502504174	0.4647887323943662		0.4246794871794871	0.5418205664677685	0.7105979651612492	0.7494554478733455	1.0031167596287145		1.0743352010742893	0.8653210119672957	14.667750882494872	0.0004721517489187		0.0005876604101704	0.046875	0.0	0.8589743589743589	0.4666666666666667	0.2083333333333333	0.0125862311358611	0.0261322432103814		0.0248132576761753	0.0448717948717948	0.0064102564102563		0.0	0.7665483870967742	0.5856721813447399	0.845032242063492	0.6456043956043956	0.6765955882352941	0.7709917993040437	0.4154294268458979	0.4171046141257514	0.167757692112927	0.6817009084107737	0.7183261868146655	0.9994184545588062		0.9991686142739876	0.9170915774030232	100.0	0.0	100.0	0.1823398630981018	0.0114561802393175	0.0198459464637776	0.912858247756958	0.2070808112621307		0.2339273244142532	0.1178419494790496	0.0684140788177332		0.0869462720956344	0.9975544214248656	0.4365879893302917		0.439919650554657	0.1314957834605363	0.0843064567761849		0.1050185575146748	0.2629961683632494	0.2952956579608855	0.4093677444198916	0.3456827190465775		0.331150772911417	0.4314722414237538	0.3132765534404146	0.3787118812681769	1.1714795806803846	0.0	0.0
J_ff_only	softimpute	08_inmoose_combatseq	False	ok	2218.2	0.6661771451289182	0.7701426096362248		0.9364120042130516	0.4108707145138711	0.4986446003049254	0.522057148272451	1.6013126027965414	1.096352123064551	1.0270786217143577	0.5744941753525444	0.25		0.4012903225806452	0.3506173135199692	0.7261389258027278	0.7118060090078706	0.546618728148531		0.583385966426806	0.9787344861365384	62.0907026150146	3.534469487516975		3.554348337532852	0.1846153846153846	0.1076923076923077	0.7866300366300365	0.3839285714285714	0.1041666666666666	0.0088370095831471	0.0049475691416546		0.0109166479662559	0.009493670886076	0.0063291139240506		0.0	0.5794677419354839	0.4562386297040869	0.7783350961538461	0.8526190476190476	0.8733790849673203	0.7495621142101062	0.6928264353350534	0.720068000060505	0.0560403855267038	0.6331666970304124	0.627111189476989	0.3056652102490679		0.2994070627020502	0.959173048365383	100.0	0.0	100.0	0.4794171408247522	0.2816182971902868	0.3848191031351012	0.9325639009475708	0.809374213218689		0.9539111852645874	0.0897115069769508	0.0205496578965346		0.0493459004096391	0.8156410455703735	0.7427164316177368		0.7992826104164124	0.0960468640236889	0.02609364078579		0.0578279253987287	0.2713440971542964	0.3148915684771988	0.4332593151981904	0.3688936559816039		0.3505232684269905	0.4705947778988164	0.3302536738542969	0.4062485538580685	1.1939578763579548	0.0	0.0
J_ff_only	softimpute	08_inmoose_combatseq	True	ok	2071.3	0.6832108047192647	0.7603093293446754		0.969670843425254	0.4334615147817138	0.5008834417564134	0.5162967213688787	1.5925383768751722	1.0970096907687024	1.0273083885591845	0.5783885071830106	0.2631578947368421		0.4097938144329897	0.3554820063095784	0.7212679623746594	0.6997586344720708	0.5438195127439847		0.5818866788612891	0.9916608617770424	60.341401979925706	3.447769226381883		3.4665584586958844	0.1904761904761904	0.1111111111111111	0.7994505494505494	0.3898809523809524	0.113095238095238	0.0090451589258846	0.0053279416084937		0.0116501406586579	0.0	0.0		0.0	0.5909833333333333	0.4596470469905194	0.7683620071684588	0.8382197802197803	0.8630808823529412	0.7395419344871793	0.6697520535601934	0.7021215405051247	0.057209968943	0.6269603675084745	0.6206650671472842	0.3115511849775956		0.3051791862016754	0.9551422242682248	100.0	0.0	100.0	0.4752617261526277	0.2711238383887434	0.3781976020287711	0.9096497297286988	0.7579915523529053		0.9223124980926514	0.0902355134250278	0.0209827736001429		0.0504927422957302	0.8037198781967163	0.7551025748252869		0.760372519493103	0.0986544125381207	0.0292410630082318		0.0624479573134592	0.2728090230190692	0.3206762553974395	0.428826995321153	0.3717818414950354		0.351804204343744	0.4665452087451601	0.3321316896192829	0.4053494864879175	1.184776209824299	0.0	0.0
J_ff_only	softimpute	09_ruv	False	ok	2232.1	0.7707138248486287	0.8541684299108935		0.8398066673177271	0.5177958059488517	0.5334593078524698	0.6011320583234094	1.6801163974415216	1.1383382969028708	1.0544142412194972	0.5249110320284698	0.4147627416520211		0.4472630173564753	0.6057232704617934	0.783595173536894	0.832858239719467	0.8497151602341573		0.7309652902579915	0.7749000324990332	3.373982064232308	1.0481715070745647		1.4503034052985952	0.1692307692307692	0.0307692307692307	0.8653846153846154	0.5208333333333333	0.2666666666666666	0.0102548586705267	0.007173866636152		0.0114911587399314	0.0063291139240506	0.0316455696202531		0.009493670886076	0.4870322580645161	0.3943552801129629	0.6596346153846154	0.7881714285714285	0.7975032679738562	0.6248476747699918	0.6277673485194634	0.6018845520188321	0.3126001890797976	0.7932598935123547	0.8375346071149357	0.6198195959672499		0.563055529949348	0.9036320055821688	100.0	0.0	100.0	0.3892620340386495	0.2820633545389029	0.3083880519778479	0.8916342854499817	0.850802481174469		0.9304215908050536	0.0946058355937071	0.0180038208341189		0.0400246635795167	0.8863946199417114	1.0797805786132812		1.014331340789795	0.1004103322930032	0.0260366242468472		0.0500296737360304	0.2761918418425901	0.3267915102667857	0.4345345165692839	0.3722467144240509		0.3531707595303847	0.4672190424938122	0.3338697719323419	0.4095150231099606	1.1909014881090934	0.0	0.0
J_ff_only	softimpute	09_ruv	True	ok	2099.1	0.7896904102907951	0.8486508069552171		0.8330021987238923	0.5226782137253352	0.534904979111514	0.5963859396907998	1.6576161505798226	1.1420791905138603	1.056837230358936	0.5287356321839081	0.4052419354838709		0.4485294117647059	0.6168537854199814	0.7917594181504561	0.8378553976243737	0.853812735612019		0.7445609699915458	0.7858002238680698	3.2224666816587524	0.9766010167192716		1.3624151633799642	0.171875	0.03125	0.8653846153846154	0.5208333333333333	0.2666666666666666	0.0102389707813551	0.0064647598870385		0.0112739963144467	0.0	0.0383386581469649		0.0159744408945686	0.4870322580645161	0.3943552801129629	0.6567098214285715	0.7967802197802197	0.8032279411764706	0.6235588023692316	0.6343327463028623	0.603838788777751	0.3179310261762459	0.8032192238286957	0.8441724153952574	0.6311806103561093		0.5733801877924554	0.9097430808237458	100.0	0.0	100.0	0.3899432437416998	0.2889741167690564	0.3138854918849197	0.8785309195518494	0.8513945937156677		0.9304895401000975	0.0922347992284987	0.0136467630847433		0.0366798704471884	0.9211207628250122	1.021722435951233		1.0052008628845217	0.0984676726816531	0.0186040935136433		0.0441402059362889	0.2796770889416594	0.3288323903863875	0.4279621823733859	0.3762413929290014		0.3574891530003058	0.460854490043863	0.3378025449569889	0.4058830209345455	1.166992671041953	0.0	0.0
J_ff_only	softimpute	10_mnn	False	ok	2144.2	0.9995453067931014	0.8544961741699689		0.8744350179068368	0.4864217559470506	0.5205872783185685	0.557276928861824	1.567766832737194	1.2276657189344895	1.0719010671215228	0.6639226914817467	0.6218931782125859		0.5930713547052741	0.7131885400533602	0.849360937503277	0.8505986603313912	0.9952954903589832		0.8520650753550122	0.8954634222298504	3.921803880674402	0.6360560783173426		1.027724166166002	0.0	0.0	1.0	0.875	1.0	0.0220761730339018	0.0621262518266202		0.0557542064885638	0.0126582278481012	0.0759493670886075		0.0253164556962025	0.7178548387096774	0.5241247943832474	0.7270317307692308	0.6965238095238095	0.7473267973856209	0.6577480587041785	0.4641938305237947	0.4636424229940338	0.4625386907608853	0.7491401254729415	0.8105982599754568	0.814937389274672		0.7541690685028589	0.9245905228559912	100.0	0.0	100.0	0.0002568415699017	0.0001046445683879	0.0001314726589697	0.8022029399871826	0.4880924224853515		0.530778169631958	0.1855037985758246	0.1752779553216857		0.1915296447357799	0.8436142206192017	0.4647923707962036		0.4965815544128418	0.2092603697103416	0.2000473319665998		0.2201640336846483	0.2325632723837194	0.3085589331253956	0.401931825377325	0.2748361398338542		0.2692264647645334	0.444596437060109	0.258875292327369	0.3850290651876099	1.4319986855423588	0.0	0.0
J_ff_only	softimpute	10_mnn	True	ok	1470.0	0.9463477532347964	0.8404045702118009		0.8366751309814281	0.5018889494857314	0.5340547420035715	0.5823175521943734	1.689401909780394	1.261183710319837	1.0911857693850977	0.5840220385674931	0.6251526251526252		0.6166056166056166	0.5030273280488565	0.6562931080485706	0.7754155030885856	0.9378831030832802		0.9050492664027135	0.7834498236877528	1.2760993597153392	0.1849197572671721		0.1978040544093811	0.0	0.0	1.0	0.875	1.0	0.029260699994768	0.0817332596317587		0.0699507032761504	0.0	0.0943396226415094		0.1273584905660377	0.7491914893617021	0.5477839128194835	0.7404268476621417	0.6901142857142857	0.7222426470588236	0.659563288293575	0.4470179732689261	0.4510586567815978	0.4627661765809275	0.7430854902677326	0.8579421080168181	0.8972041394128133		0.8788342184465502	0.931270352803508	100.0	0.0	100.0	0.0002343075180564	8.052037870364935e-05	0.0001078576807026	0.7989753484725952	0.4611036777496338		0.5214362144470215	0.1959207173619795	0.240686019018884		0.2358079341046658	0.701591432094574	0.431196928024292		0.4443167448043823	0.2256112910845271	0.2770158291513528		0.2726990638911454	0.2459337199125494	0.315433918161266	0.4019397584609974	0.2733569269414165		0.2663156165592753	0.4516979818064663	0.2618687544710804	0.3896905528095766	1.4333774896924731	0.0	0.0
J_ff_only	softimpute	11_harmony	False	ok	2210.5	0.8385146716265364	0.9350305431730686		0.7656537212290859	0.3804193154596965	0.462735602487614	0.5094927970972885	1.70659916338928	1.2543424139735186	1.165831852789314	0.5351972041937094	0.3980699638118214		0.4831223628691983	0.2626116206102594	0.6565910855795551	0.6635166352570827	0.4750322939054668		0.525231288099108	0.9854150096978702	51.11528437759169	3.2068239728967067		3.2076222620589365	0.1384615384615384	0.0	0.7269230769230769	0.4125	0.1833333333333333	0.0124960410217554	0.0235903962597727		0.0241906844940009	0.0126582278481012	0.0063291139240506		0.0031645569620253	0.8219354838709677	0.6327035405561675	0.8990951923076923	0.7670476190476191	0.8234248366013072	0.863885910296702	0.5894804042298225	0.6727988084766282	0.0643976757659424	0.6339390545362644	0.6199654085470478	0.3183934204962251		0.3182844008910354	0.9913406958182464	100.0	0.0	100.0	0.4162935596830784	0.1937594318254349	0.3293213312872062	1.0216493606567385	0.5232642889022827		0.6649141311645508	0.1145474552515389	0.0600103412579493		0.0846024554915452	0.8462487459182739	0.4067976474761963		0.544670581817627	0.1307627180725504	0.0729210380681434		0.0990575968700613	0.2531005247870782	0.2946125219955397	0.4067737927722506	0.3412406585482647		0.3239021825191852	0.424003040114174	0.3060811219515094	0.3751297849606548	1.1868148994301662	0.0	0.0
J_ff_only	softimpute	11_harmony	True	ok	2050.3	0.856753310661686	0.9227531869767208		0.7650938145211539	0.3504039650316772	0.4654306900974987	0.5066513303159274	1.6960143824205918	1.2556241599519633	1.1663184135199194	0.5426395939086295	0.4133165829145728		0.4928057553956834	0.2664172037420373	0.6467514038483432	0.6520449276842951	0.4678748922051629		0.5192648143963344	0.9924199411854214	50.6856428948128	3.147996164541262		3.1488048196870557	0.1428571428571428	0.0	0.7269230769230769	0.4125	0.1833333333333333	0.0124205965764824	0.022782239103759		0.0236776020229366	0.0031948881789137	0.0		0.0	0.8263833333333334	0.6312075474635954	0.8972119815668202	0.7632637362637362	0.8227720588235294	0.8617070530559858	0.5921556725903696	0.6761716184083575	0.064951123051169	0.6290164175602981	0.6170827686042484	0.322235637992024		0.3221251560666492	0.9892172885954164	100.0	0.0	100.0	0.4194511572988487	0.1999190520571007	0.3376266268690378	0.9810630083084106	0.530676007270813		0.6750050187110901	0.1139024938680068	0.0571335606034088		0.0827312034246798	0.8946564197540283	0.5175656080245972		0.6409635543823242	0.1270977294605557	0.0664841644950515		0.0932474003041488	0.2549499251215457	0.2999633865924197	0.4023478893540246	0.344782379674412		0.3269043711036188	0.4182493879599074	0.3088788919665255	0.3735202213021173	1.1713544882153184	0.0	0.0
J_ff_only	softimpute	12_scanorama	False	ok	2181.1	0.7889744889353187	0.8436536139081009		0.9363317293792311	0.5151149095438996	0.5469058541372903	0.5979294663862599	1.565987704039654	1.1236645364407136	1.0369349629733613	0.6031065881092662	0.5188118811881188		0.5774774774774775	0.4206900629305355	0.7501874434247987	0.7818086562075196	0.6148717237790818		0.5606455447008656	0.7820192161739661	16.53695879472907	1.7511733587182492		2.9798616049215982	0.0	0.0	0.7038461538461539	0.3916666666666666	0.1666666666666666	0.0102070962945428	0.0105584173830992		0.0147957238383877	0.0031645569620253	0.0031645569620253		0.0031645569620253	0.7723225806451612	0.5806891347170594	0.8714980769230769	0.8996761904761905	0.9165359477124184	0.8181955187121123	0.7570236831143388	0.7586116264640933	0.1918584146249852	0.7448527768740519	0.7726176726946034	0.508809393324033		0.4473330852477656	0.8988643014380943	100.0	0.0	100.0	0.0006484490648872	0.000463329852012	0.0005851693739356	1.0878279209136963	0.8000990152359009		1.022136092185974	0.104155861058507	0.0340602346255066		0.0644965922910287	0.8987684845924377	0.9017555713653564		0.8677078485488892	0.1098473418387554	0.0350971350848912		0.0682649165486914	0.275276670836028	0.3244703804301675	0.4293625578922962	0.3606809391630127		0.3420438179653366	0.4669879353078021	0.3260004759881258	0.4069402912100886	1.2111301033527997	0.0	0.0
J_ff_only	softimpute	12_scanorama	True	ok	1979.2	0.8024144648358791	0.8342514805090246		0.9409915841800368	0.5243513123069884	0.5558548328581593	0.5956076834629894	1.5195158970824287	1.0946026936260285	1.0314096203417067	0.6305475504322766	0.5288270377733598		0.658	0.4198302527986001	0.748844924812949	0.7736226137324794	0.5932720468310761		0.573361399650603	0.7913521977017987	17.6813500383387	2.6759466015062032		3.3670372421479957	0.0	0.0	0.7294871794871796	0.3916666666666666	0.1666666666666666	0.0102313886868819	0.0109804833123344		0.0128020587556237	0.0065573770491803	0.0032786885245901		0.0032786885245901	0.7682068965517241	0.5864250347222641	0.8696446324695928	0.8996380952380952	0.9109485294117649	0.8203955904662018	0.7577490040374166	0.7611937926299374	0.1882195762204904	0.7323585256330252	0.7586060196629476	0.4870566514247337		0.4580199977335972	0.903072760096426	100.0	0.0	100.0	0.0006341314782187	0.0004619508223722	0.000564426204314	1.0518522262573242	0.7337725162506104		0.950763702392578	0.1011202853915374	0.0358611844961959		0.0573835765878821	1.0169544219970703	0.9445143342018129		0.9075522422790528	0.106384995876116	0.0352293734952038		0.0576132137173342	0.278458713567733	0.3259165123390534	0.4281051194667631	0.3611441908178808		0.3472023233513621	0.4684771496687006	0.3289350759123253	0.4074995938248391	1.2022939577084368	0.0	0.0
J_ff_only	softimpute	13_fsmvn	False	ok	2112.7	0.8536555179809701	0.811486327860494		0.8126056718512621	0.4916823153067728	0.5304764955514851	0.5503639363130878	1.7966278230927055	1.3172244539668925	1.159588878281108	0.5293506493506493	0.6304801670146137		0.5757381258023107	0.7395307681667588	0.8317250347372821	0.8619889692218895	0.9824396103712753		0.9781281019475156	0.861370674941664	3.243861614481994	2.8997695925169467e-06		2.899769592516961e-06	0.0	0.0	1.0	0.875	0.75	0.0173152372592874	0.0376799496732021		0.0390701858180575	0.0284810126582278	0.0189873417721518		0.0126582278481012	0.7676451612903226	0.5852183352340131	0.7748755692658009	0.1471058949053081	0.189388491560216	0.6983201768585885	0.2159100399693065	0.2283620855333202	0.368973956160269	0.7702151787007219	0.8127089489874489	0.9999859094418376		0.9999859094418376	0.9377344424317224	99.45564219508609	0.0050450385831636	98.70539943163875	5.381469311173032	1.7671664016173896e-15	1.694917921983408e-15	0.915548861026764	0.2247768938541412		0.2238004505634308	0.1359053723086553	0.1009035987889915		0.1162301358163011	0.8753690719604492	0.3023697435855865		0.2720763385295868	0.1509874986496836	0.1222965824190772		0.1377936526752244	0.275702242227975	0.3140384422301388	0.4186560177066769	0.3544781753737046		0.3396415431600234	0.447337404368559	0.3232739869205677	0.3933439547684582	1.1802419936909374	0.0	0.0
J_ff_only	softimpute	13_fsmvn	True	ok	2051.4	0.8693043582755617	0.7520793627377823		0.7354216155171349	0.4884657371289031	0.5346705115499149	0.5533302325867571	1.7547750249214529	1.2768759729217136	1.15088625034366	0.5190880169671261	0.612274368231047		0.5644736842105263	0.7417057802584083	0.8190466423339258	0.8517151823660658	0.9857045520302552		0.9791528678805276	0.8528101588903905	3.2759555355655734	2.6397359218071688e-14		2.6397359220032443e-14	0.0	0.0	1.0	0.875	0.75	0.016364111221546	0.0349245165028897		0.0367774996896689	0.032051282051282	0.0256410256410256		0.0224358974358974	0.7676451612903226	0.5852183352340131	0.7791468253968254	0.1597252747252747	0.2021617647058823	0.7041345762269066	0.2189173276743109	0.2316679120006909	0.3657628381620958	0.7635168900870504	0.8062164104253623	0.9999999999982644		0.9999999999982644	0.9371621503467424	99.98528762689422	4.704948226984958e-06	99.96802046690118	5.9584012801134	1.787915238189921e-15	1.7102657906051749e-15	0.9152460098266602	0.2336470186710357		0.2285864800214767	0.1313968387544415	0.0959914259500979		0.1098389049987217	0.8882054090499878	0.415493369102478		0.3716976046562195	0.1511515414055244	0.1178972381617521		0.1361957777123689	0.2791206789202586	0.315626038016528	0.4202906528030747	0.3614765898362228		0.3446455140233815	0.4485110231334796	0.328414260926621	0.3948092379843608	1.1666448006751349	0.0	0.0
J_ff_only	softimpute	14_qsmooth	False	ok	2214.6	0.7088694507667177	0.5543404163281191		0.6875139711199786	0.4412644464393319	0.4758796432252782	0.5567076079586718	1.5959363158191149	1.0868309049789218	1.0223267322052445	0.5451693851944793	0.4285714285714285		0.3837719298245614	0.3621060940033047	0.8159930505400307	0.8250772375136007	0.4592222003308671		0.456884082675443	0.898768840605808	280.0692773788502	58.298054147961466		60.66911189621131	0.0769230769230769	0.0	0.7243589743589745	0.3560606060606061	0.0954545454545454	0.0084126063241471	0.0017621564628443		0.0061038815743276	0.0031645569620253	0.0		0.0	0.7111935483870968	0.5272987195956185	0.8958211538461538	0.9405904761904762	0.9426078431372548	0.8437077926639648	0.8183463699547536	0.8112590177756568	0.0619317068785852	0.7772507825748113	0.7865455753406142	0.1966653573867035		0.1809733551160712	0.9545198076188192	100.0	0.0	100.0	0.4228993906787789	0.2924125926915135	0.3719163320495642	1.1043741703033447	0.855817437171936		0.9780476093292236	0.086810867776338	0.0063326433136942		0.0287226677220163	0.9570320844650269	1.039116382598877		1.0104777812957764	0.0931890449863894	0.0122996486129707		0.0371256449465697	0.26891215520903	0.3199577060104401	0.431337427011883	0.3706911578040984		0.3512040553069263	0.4693166650409487	0.3302691227733516	0.4068705993544239	1.1957317667798928	0.0	0.0
J_ff_only	softimpute	14_qsmooth	True	ok	2156.1	0.7353236521879499	0.5550060133904289		0.7212890160256645	0.4434493361860783	0.47828215216683	0.5518186373558347	1.5893877754622423	1.0872008915120832	1.0228796350176153	0.5482625482625483	0.4285714285714285		0.3620309050772627	0.3666584174655952	0.80668018970859	0.8126290499232756	0.4584497893558673		0.4598094679336504	0.908519768774654	274.5262483840914	58.23360008004941		60.68662253068008	0.0476190476190476	0.0	0.7307692307692307	0.3583333333333333	0.1	0.008603603232953	0.0019090508308465		0.0065218864253417	0.0	0.0		0.0	0.7201	0.5270193250636206	0.8924224270353303	0.9366043956043956	0.9388970588235294	0.8390286523205022	0.8096592170115139	0.8013785154532773	0.064329528000279	0.7797333947388326	0.7893953741167405	0.2045050313898918		0.188287168097335	0.9569227466134744	100.0	0.0	100.0	0.4203666979407283	0.286351140087184	0.3677210467956665	1.1093411445617676	0.8305342793464661		0.9466232061386108	0.0869317664581141	0.0061340812460407		0.0295357904626477	1.0681447982788086	1.1569766998291016		1.09837007522583	0.0926226699680494	0.0125086271635036		0.0376898060082509	0.2705832310297976	0.3242548095223974	0.4249181671686217	0.3741577984356747		0.354790264457632	0.4646063181477182	0.3331770979743681	0.4045930982795791	1.178962992191857	0.0	0.0
J_ff_only	softimpute	15_fsqn_py	False	ok	2327.5	0.7142296417156841	0.6814931467508696		0.7254795490228005	0.5369691869823885	0.5457057238028493	0.587111220270942	1.6238615730559025	1.0870375036171631	1.023971253070809	0.5304682488774856	0.4057142857142857		0.403883495145631	0.5438824202326492	0.8014603377803527	0.8269554874051357	0.6950808138525365		0.6551781728264858	0.8237836322273486	23.09171896736914	3.2669340808311444		4.464983761044265	0.0	0.0	0.7564102564102565	0.369047619047619	0.1333333333333333	0.0085330799251836	0.002804651157151		0.0081248051830402	0.0031645569620253	0.0031645569620253		0.0	0.6668709677419354	0.5012398787772554	0.772475	0.880352380952381	0.8751307189542483	0.7092836402931484	0.6888707440816147	0.6584595410954696	0.1656788802616988	0.7534950681420872	0.7978184559832704	0.4469578598724671		0.4064486770236485	0.9001108712746139	100.0	0.0	100.0	0.535399486617907	0.5454188341757625	0.5282702993867358	0.9646315574645996	0.8185936212539673		0.813859224319458	0.0841348946619318	0.0096502544193213		0.0348016849941642	0.9752424359321594	1.1229848861694336		1.058931589126587	0.0883013838225879	0.0106675454671742		0.0371491173133173	0.2724335959883239	0.327861086297669	0.4347685980445593	0.3712860640138964		0.3502732266940185	0.4732785267759894	0.3313309622320796	0.4119694037060726	1.2069499966017263	0.0	0.0
J_ff_only	softimpute	15_fsqn_py	True	ok	2253.3	0.7483447596249297	0.6758471111396906		0.751310911305234	0.5364499798881808	0.5478553483768124	0.5846803973958821	1.601594491841826	1.0879489919036824	1.0242507029643004	0.5505181347150259	0.4122137404580153		0.4125	0.550805429208193	0.7991783411473645	0.8217960116343843	0.699731955728244		0.6654559532476345	0.8313412429571663	21.42033594646863	2.7622252000311907		3.8602085366762	0.0	0.0	0.7948717948717949	0.369047619047619	0.1333333333333333	0.008662711436639	0.0026598352143709		0.0084496609526604	0.0095846645367412	0.0		0.0	0.6668709677419354	0.5012398787772554	0.7695367063492063	0.8815384615384615	0.8745735294117647	0.7085560524193918	0.6900393600805241	0.6562973825521234	0.1685694382582911	0.7603605836342016	0.8000064344298207	0.4584052017921088		0.4168942844366377	0.9035730252624478	100.0	0.0	100.0	0.5333221441125765	0.541281921013045	0.5232846530649097	0.9528960585594176	0.791780948638916		0.7770960330963135	0.0854686371726383	0.0102285014868201		0.0369417555145831	0.9809683561325072	1.203033208847046		1.0965659618377686	0.0928378312857124	0.0143563003789958		0.0428560441065997	0.2744087251919416	0.3300009118297494	0.4284182398119566	0.3754544601212273		0.3548574876156459	0.4672063030874039	0.3349068909762716	0.4085418182430366	1.1844988573195625	0.0	0.0
J_ff_only	softimpute	16_fsqn_r	False	ok	2307.3	0.9215970335242454	0.8349693731267599		0.838473127375819	0.4961328265553918	0.5253915016042388	0.56358810849533	1.7042807041123544	1.3124818841442965	1.146216395436579	0.5337331334332833	0.6157024793388429		0.5667234525837592	0.7486239976848722	0.820661439209397	0.8626002613478416	0.953043259054332		0.9350575017823796	0.8387644534901313	2.3265191308615294	0.0015752861957258		0.0027410859108013	0.0153846153846153	0.0153846153846153	1.0	0.875	0.75	0.0173444495955965	0.0370734851552811		0.0379397577295487	0.069620253164557	0.069620253164557		0.0537974683544303	0.7439677419354839	0.5686300720362394	0.6821841346153846	0.0227142857142857	0.0431241830065359	0.6244413884962099	0.0829313096628239	0.0889180392864101	0.4525719527646666	0.7970936319618103	0.8434331934896453	0.9962768230451876		0.9932758361994352	0.942181374140184	100.0	0.0	100.0	0.5237663622994981	0.195437140099164	0.2889092986648676	0.9599685668945312	0.192614734172821		0.1881867051124572	0.1471828380112243	0.1200981694574958		0.1342462843823083	1.0549542903900146	0.3282878994941711		0.2997246980667114	0.1682105314200427	0.1433278598915108		0.1606502940600526	0.2643317484681419	0.30793188618779	0.4098468186937201	0.3441072956767027		0.3284457433692782	0.4446895495206123	0.3122949291713743	0.3874894181340407	1.202282080981797	0.0	0.0
J_ff_only	softimpute	16_fsqn_r	True	ok	2254.1	0.9284537843507884	0.8227071004140035		0.8253565741441127	0.5051676015393832	0.5256694553126086	0.5584235725569824	1.7024158819188735	1.3107368189596702	1.1459470812196029	0.5248081841432225	0.6092995169082126		0.5550323719835197	0.7554678988294301	0.8229891926804085	0.8668826143835271	0.9544618327382408		0.9514822293362276	0.8477949594790022	2.4215579480922056	0.0012904241482745		0.0021785246321496	0.015625	0.015625	1.0	0.875	0.75	0.0173413970631059	0.0368117713667184		0.0392510976735959	0.0862619808306709	0.0638977635782748		0.0575079872204472	0.7662203389830509	0.5682509888381712	0.6869786706349207	0.0227047619047619	0.047860294117647	0.6299872759192692	0.0829919708728029	0.0914614438859705	0.4455254819547131	0.7946180124675744	0.8419579019038761	0.9961976167347458		0.9932111266962502	0.9420934143727756	100.0	0.0	100.0	0.5313792053978127	0.1956158814185675	0.2931895733429329	0.962250828742981	0.2075785994529724		0.2019604742527008	0.14037340781109	0.116399311762465		0.1239260192310611	0.9767510890960692	0.2006547451019287		0.2341123670339584	0.1586511287585102	0.13656048760944		0.1470887985883767	0.2682605529516544	0.3072200457131581	0.4100225853581563	0.3458946784647607		0.3356596469532548	0.4404300009356947	0.3166049594565567	0.3858908773356697	1.1815217931098163	0.0	0.0
J_ff_only	softimpute	17_quantile	False	ok	2327.6	0.7120584288060758	0.6860737686160667		0.7271203257730534	0.5354151660887165	0.5447264044132688	0.5856700929400213	1.6221839495614123	1.0863467701181642	1.023502946464702	0.5406976744186046	0.4137931034482758		0.3918918918918919	0.5796205065568163	0.8213617529261914	0.844275561187039	0.715915413784453		0.6793834289815525	0.8422780743810163	22.65038950107647	3.272059295518186		4.4648337534472375	0.0	0.0	0.7820512820512822	0.375	0.1333333333333333	0.0085073783525428	0.0028489019891447		0.0081581513692658	0.0031645569620253	0.0031645569620253		0.0	0.6658891372663363	0.5011671949289596	0.7716011105521805	0.8795392966902508	0.8742324237349358	0.7086193412441507	0.6876496959155106	0.6572513770448752	0.1679124009315062	0.755355791634295	0.7988763340044738	0.4489525040259744		0.408699283138128	0.9015411926834348	88.59791084301898	0.5296454318081506	0.0	0.2489952821763584	0.262650097207205	0.2545399290879073	0.9714871644973756	0.818591833114624		0.8039337396621704	0.0848999899613285	0.0097529908006112		0.0350119494712173	0.982219696044922	1.118290901184082		1.0541555881500244	0.0893904423222372	0.0114861043874876		0.0404287771318715	0.271573959324141	0.3266011439321454	0.4338833429608709	0.3711813112005752		0.3498799385383173	0.472812806706434	0.3308784030210112	0.4110990978664834	1.2059992484802389	0.0	0.0
J_ff_only	softimpute	17_quantile	True	ok	2284.1	0.7460677632199514	0.6792305899948214		0.7537389014243141	0.5346174954982382	0.5469379514718398	0.5832901183566224	1.599060302961174	1.0878000661393197	1.024022175799659	0.5353403141361257	0.3828125		0.3970588235294117	0.5860017291855063	0.8189013578114508	0.839321494190176	0.7201978955301037		0.6887602103688473	0.8491670628998325	21.148818397675957	2.7833018143257298		3.8796495285606745	0.0	0.0	0.7820512820512822	0.375	0.1333333333333333	0.008625855290188	0.0027192682489561		0.0084450729617542	0.0095846645367412	0.0		0.0	0.6658891372663363	0.5011671949289597	0.7685205007632613	0.8803362161326309	0.873671224578744	0.7079163347334011	0.6888590557614225	0.6551305461687996	0.1708980097507816	0.7622480422063564	0.8010904198072868	0.4604020588482664		0.4191851694231618	0.9050112467916456	88.65676033544212	0.5296454318081506	0.0	0.2467566159003433	0.2602532786305664	0.2510115950037694	0.948103964328766	0.8292574882507324		0.8050740957260132	0.0856883983418763	0.0099765058032287		0.0363587941165834	0.9873831272125244	0.9403970241546632		0.8723313212394714	0.0925955558514369	0.0089156018390288		0.0358312001003806	0.274271134241575	0.3292482329493608	0.4282419492370953	0.3747587524691246		0.3542788634010534	0.4671830035565721	0.3344362500372511	0.408224395247676	1.1851957951682677	0.0	0.0
J_ff_only	softimpute	18_rank	False	ok	2460.5	0.6911547839649126	0.6721999461445363		0.7217062037174102	0.5362102585834893	0.5465847019195947	0.5855271984214749	1.610497565698623	1.0786258531082706	1.0219112311940644	0.512542372881356	0.4226190476190476		0.4466019417475728	0.5465925613055589	0.8083445051002882	0.8296955989549905	0.6977112338432735		0.6600156398268001	0.8296865175363755	25.50548356776549	3.385791196648148		4.662793656388102	0.9846153846153848	0.9846153846153848	0.7930402930402931	0.3586309523809524	0.1079545454545454	0.0081371800930694	0.002687116065365		0.0080114742764649	0.0031645569620253	0.0031645569620253		0.0	0.7120806451612903	0.5278286557250791	0.8104926649332267	0.883387951072667	0.8795222467737929	0.7382092702561863	0.6971274102397219	0.6683097761915162	0.1539142912687311	0.7510709459459741	0.792912183431707	0.4373850180601907		0.3964392158120091	0.8976102707840945	99.45564219508609	0.0050264564889346	98.70539943163875	0.3235901066473298	0.3473424303521244	0.3352644295763746	0.9444178342819214	0.7276268601417542		0.7480640411376953	0.0834169925829708	0.0102822177304197		0.0361174675945576	0.933963418006897	1.1385962963104248		1.0653009414672852	0.0887669230257367	0.0116671289003758		0.0396546961889482	0.2742155200309589	0.3294353945764906	0.4367827496131715	0.3716556575551104		0.3503767007692719	0.4742281451763424	0.3320826261184471	0.4134820964553348	1.208719955020941	0.0	0.0
J_ff_only	softimpute	18_rank	True	ok	2305.1	0.7240515375614748	0.6664562586543998		0.7454621940062519	0.5358729034372162	0.5490070072641046	0.5833296849466965	1.589352789822623	1.0802806084613683	1.0227691744042964	0.518848526387937	0.3833333333333333		0.435244161358811	0.5540718772895435	0.8048662103073048	0.8238492501617025	0.7025930867722687		0.6702962261810711	0.8363771790516672	23.884110978142203	2.9005565179875914		4.071559603258044	0.984375	0.984375	0.7930402930402931	0.3586309523809524	0.1125	0.0082964137086475	0.0024973490807065		0.0082490522520196	0.0095846645367412	0.0		0.0	0.7120806451612903	0.5278286557250791	0.8085376367769017	0.8845274474025546	0.879501059072723	0.7380567016728954	0.699045326191927	0.6668533757753453	0.1566532186168936	0.7576361905510172	0.794992337261523	0.4482554309109402		0.4062780175458306	0.9009471615477336	99.45564219508609	0.0050826269797113	98.69093231162196	0.3210901253313168	0.344694149482756	0.3313759251454621	0.9575666189193726	0.7325432300567627		0.7417897582054138	0.0846286890709791	0.0106797782972422		0.0374349556335153	0.9532549381256104	1.227139234542847		1.107849359512329	0.0904819748686129	0.0147102562964766		0.0424086271209629	0.2763551872266496	0.3300266719448451	0.4302855657341574	0.3756997886677367		0.3554566091497671	0.4688064989603554	0.3358371950147178	0.4097062455464527	1.184679529710553	0.0	0.0
J_ff_only	softimpute	19_tdm	False	ok	2441.6	0.6632054354526355	0.6643965053299784		0.8246010434878752	0.4113919796144819	0.46368951551372	0.5173574955904499	1.6286195397629293	1.1032378789432795	1.0253918032960925	0.5584813227189223	0.3624595469255663		0.4523449319213313	0.2826967136125571	0.7104185947985797	0.6943596438925445	0.4863531597083252		0.5395362597428232	1.01391404201504	116.33373310188806	3.283776978850921		3.2879277662319857	0.4	0.0	0.7916666666666666	0.3506944444444444	0.094017094017094	0.0091910103970306	0.0039671585899884		0.0091687135563239	0.0031645569620253	0.009493670886076		0.0	0.6803387096774194	0.5218766547576179	0.8105442307692308	0.941704761904762	0.9283921568627452	0.7800484939005766	0.8067479268060838	0.7946892744012746	0.0394679293032131	0.6866417067198096	0.6920457173717665	0.2961267557776796		0.2917082480653127	0.962955627118413	100.0	0.0	100.0	0.8312536987777016	0.5118482193913187	0.6202391337692872	1.1027281284332275	0.8908680081367493		0.983473777770996	0.0890209561335948	0.0146712464601205		0.0368537742083297	0.8719556331634521	0.9255640506744384		0.925148606300354	0.0947850936239303	0.0129302431363083		0.0391303799041049	0.2571778729803785	0.310369814882364	0.426297412257778	0.3667450985546938		0.3413125444837673	0.4669633355440925	0.3217451720062798	0.4012101875614115	1.2093926948055682	0.0	0.0
J_ff_only	softimpute	19_tdm	True	ok	2302.7	0.6926900424398411	0.6661741521188385		0.8716935568510988	0.4166487955203034	0.4658555654678162	0.5078663725913939	1.6201472511256907	1.1051177869590056	1.0260750553864897	0.559850374064838	0.3127035830618892		0.416036308623298	0.2865959569129582	0.7046401193081199	0.681423278080783	0.4828065702645915		0.5364273210663851	1.0261672129675037	111.9683686704044	3.147786736422806		3.1517820039334694	0.4126984126984127	0.0	0.8301282051282051	0.3541666666666666	0.1009615384615384	0.0094841566890347	0.004423540972689		0.0099266332810871	0.0	0.0031948881789137		0.0	0.6848833333333333	0.5194151358421311	0.8000527393753201	0.9358351648351648	0.9214411764705882	0.7691433191380594	0.7938940699529248	0.7805587852727162	0.0412076295312732	0.6813504414759697	0.6857738750344431	0.3066411847506609		0.3020837878174024	0.9588469208023644	100.0	0.0	100.0	0.8276316653413639	0.5076637186872918	0.6168465997702907	1.0772148370742798	0.8724690675735474		0.9613469243049622	0.0891793543314715	0.015489652486034		0.0383568859350096	0.968139111995697	1.212236404418945		1.0902278423309326	0.0950914968324705	0.0189507538755277		0.0454581412503312	0.2586714866840054	0.3144655064135438	0.4199454784552616	0.3695449237392569		0.3446561793351001	0.4608726104868659	0.3242908632527875	0.3984278651185571	1.1918598708971289	0.0	0.0
J_ff_only	softimpute	21_harmonizr	False	ok	2318.3	0.8532689609017247	0.8101482773237174		0.8138626050386136	0.4919184587580048	0.5306043401072308	0.5519491183168725	1.8108859228120944	1.3138884624048384	1.1600442725451103	0.5281543274244004	0.5989222478829869		0.5595959595959596	0.7200876737043046	0.8193929677592598	0.8489253684035676	0.9840021871581373		0.973979109440648	0.8632875461834434	3.038007580285555	5.411259877799662e-05		0.0221654688010942	0.0769230769230769	0.0	1.0	0.875	0.75	0.0165814924596863	0.037751194585213		0.0378308173327706	0.0158227848101265	0.0189873417721518		0.0063291139240506	0.766258064516129	0.5841007040350603	0.7790037770392935	0.1690892118949193	0.2130759626886647	0.7021667494316635	0.2313738727374508	0.2433665533142285	0.3714431407465173	0.7703891840553745	0.8110459736749716	0.9954913927450296		0.9825681980485576	0.9359760216009968	0.0	0.0681962858202965	98.64224818440164	0.2573290657560663	0.0050234753094828		0.9049003720283508	0.2266746759414672		0.3547536730766296	0.1299354136790725	0.0941014710023722		0.108290787211216	0.8133506774902344	0.2528674602508545		0.3121786713600158	0.1447822070139094	0.109734984683737		0.1261602999517761	0.2764967311201766	0.3137694257077537	0.418878030129735	0.3562185550889603		0.3412333438911183	0.4477697715386369	0.3246495433667517	0.3934724091253752	1.1757745286810624	0.06315124723713293	0.0
J_ff_only	softimpute	21_harmonizr	True	ok	2230.1	0.8766912671909723	0.770136456971663		0.7719384393268729	0.4961712565353432	0.5309838252842115	0.5490936654503342	1.8147770646658827	1.3130026186836714	1.160054933644191	0.5077747989276139	0.5925058548009368		0.5202652910832719	0.7224304829563111	0.8199923411611596	0.8519224148819068	0.9858653065110308		0.98584252735769	0.8681994396751732	3.095390572655335	5.190572333007757e-05		0.0222577264487166	0.078125	0.0	1.0	0.875	0.75	0.0163998196557165	0.0378839538566201		0.0384908128672148	0.0287539936102236	0.0287539936102236		0.0191693290734824	0.7889661016949152	0.5841618146713369	0.782491218723601	0.169174937610729	0.2220628897517355	0.7069066741201908	0.2315188911164138	0.242740866163683	0.3678325047700932	0.7692138969200039	0.8102221880457796	0.9955019561916088		0.9825075088369604	0.9360305265722058	0.0	0.0688923882592916	98.62838915470496	0.2595252100659699	0.0050177491856346		0.9023523330688475	0.2494759261608123		0.3749675750732422	0.1231900034373322	0.0908897450066656		0.0981603791109752	0.919671893119812	0.3010337948799133		0.3729951679706573	0.137573433232451	0.1060479320015508		0.1143918685885201	0.2793996225090042	0.3102467059649657	0.4148592782852596	0.3561292862727723		0.3466263766602014	0.4401425119490758	0.327385095147326	0.3884161653997671	1.1512546671042398	0.06379585326953748	0.0
J_ff_only	softimpute	25_angel	False	ok	975.5	0.8711275851455942	0.9811741322125308		0.9875078439503184	0.5230713286518809	0.5224346834222289	0.577134262962528	1.4578243974473075	1.1167943296051597	1.0221388358663488	0.588011417697431	0.5228471001757469		0.5289017341040463	0.8372729823194548	0.899678555047977	0.9248037534058744	0.9568745166267644		0.9287556436321216	0.88542985984383	2.6998990208394726	0.083728195514538		0.2072571791327365	1.0	1.0	0.9102564102564104	0.8333333333333333	0.6666666666666666	0.0144637098292319	0.0183457385880201		0.021230195884208	0.0443037974683544	0.0886075949367088		0.060126582278481	0.7037868162692847	0.5119095370096504	0.769920568561873	0.8477570738440303	0.8404660414890593	0.6820435807768184	0.6147676915131531	0.5838893584564007	0.4569107310073322	0.7681368757524283	0.8639356754087124	0.8121757065520784		0.7804133596973417	0.9216640039748628	100.0	0.0	100.0	0.3333729192029397	0.3336918403948817	0.3189068538843194	0.8783541917800903	1.0095670223236084		0.934665322303772	0.1215852430032061	0.0524303969032754		0.077842786187719	0.9679021835327148	1.1650160551071167		1.065204381942749	0.1234039837330318	0.0510505882183957		0.0786636881911945	0.2614960384453335	0.3291245905271956	0.430626021606781	0.3616711632554111		0.3373271717951087	0.4742568619603794	0.3201647911652844	0.4113358246981187	1.2458500594395576	0.0	0.0
J_ff_only	softimpute	25_angel	True	ok	903.5	0.8557584128718698	0.9815565703351138		0.988084597997719	0.5223820287575638	0.5191069516502501	0.5808278320047167	1.44344836291151	1.1101383890319605	1.022548300099985	0.5830475257226849	0.5446428571428571		0.5577967416602017	0.8380037457812123	0.8971347797274296	0.9237275242925342	0.9496823898329708		0.932820829445222	0.8808086161635056	2.9098833389880645	0.0968702701263909		0.1770298812726548	1.0	1.0	0.9230769230769232	0.8333333333333333	0.6666666666666666	0.0145340137065343	0.0184446798339009		0.0191521015993837	0.0292207792207792	0.0584415584415584		0.0519480519480519	0.7116441779110445	0.5133244543895122	0.7816828761716444	0.8476190476190476	0.8389599317988065	0.6826873493153764	0.6151340248144587	0.5933271330412032	0.4537548122154747	0.7778980020438163	0.866777736898934	0.8060833492801989		0.7833438001771007	0.924862707652074	100.0	0.0	100.0	0.3366046675068453	0.3338818472474478	0.3256566041024445	0.8962625861167908	0.9601190090179444		0.9127596616744996	0.1168772972155796	0.0492737753417941		0.0645164966864412	0.9555530548095704	1.2143995761871338		1.1227638721466064	0.1201257558753556	0.0505967110411573		0.0673165750844397	0.2660093701289532	0.3352598221637041	0.4289485061729163	0.3620017048133598		0.3487335846962314	0.4627203758115658	0.3255815532128481	0.408976234716062	1.2187089272355267	0.0	0.0
J_ff_only	softimpute	26_xpn	False	ok	2204.5	0.9075874127128084	0.8372388180041266		0.8474657102568809	0.4939630503588436	0.5273624214169362	0.5605148160125992	1.710662065488536	1.30430226133459	1.1308079330605676	0.5097353969046431	0.5995189416716777		0.5567723342939481	0.7341095717705399	0.8183567467628587	0.8598413621034107	0.9377862033438826		0.9124451874236816	0.8436600042961001	2.4369374562232604	0.0195567943765482		0.0337018854196475	0.0153846153846153	0.0153846153846153	1.0	0.875	0.75	0.0166981459461663	0.0374291197377508		0.034734522695573	0.060126582278481	0.069620253164557		0.0506329113924051	0.7451129032258065	0.5696168014356371	0.6949321647279665	0.0775461198353407	0.1121021107420291	0.6359150899559003	0.1097848491120552	0.1308181702632936	0.4234572045045032	0.7975099236748405	0.8428470849945304	0.97615716943911		0.959345985622738	0.9459178639976524	99.45564219508609	0.0080088826126833	89.10640985159458	0.5337614884531701	0.1969234944980822	0.3143057616738317	0.989856481552124	0.2376027703285217		0.3233155608177185	0.1399412407708381	0.1113755267444195		0.1225389155839856	0.9807697534561156	0.3252629339694977		0.3538181781768799	0.161405418067025	0.1395025159876639		0.1491712684146193	0.2652191251165195	0.3090987192434887	0.4117058339327862	0.3439114144767252		0.3298711638363271	0.4465190895313505	0.3130005678098573	0.3891078809025418	1.2046662442141598	0.0	0.0
J_ff_only	softimpute	26_xpn	True	ok	2044.8	0.9100776731954722	0.8377548438439609		0.8471824737018382	0.4871995199094743	0.525904121601161	0.5635156747945747	1.7326792217292428	1.3157885454375722	1.1327342947083083	0.5164439876670093	0.6064959400374765		0.5701492537313433	0.7391626706461817	0.8186850358769212	0.8637973884368952	0.949790064381844		0.9299152236662698	0.8398382985316061	2.1687584857748283	0.0062893649556182		0.0203757622767334	0.0161290322580645	0.0161290322580645	1.0	0.875	0.75	0.0177310786656672	0.0398433766148081		0.0366638383118465	0.0924092409240924	0.0924092409240924		0.0858085808580858	0.7320508474576272	0.5565129166374594	0.6802390155049092	0.0360535690724369	0.0796919138418079	0.6279993896565705	0.0918492211959218	0.1183958215391509	0.4491664456000016	0.8089166612699934	0.8560678567240027	0.9910096940542652		0.9722588816015546	0.9468714356798628	99.45564219508609	0.0083599641510771	88.62887277521423	0.5117760001577566	0.1853950807313269	0.3171216567417507	0.9997931718826294	0.1970033794641494		0.3199667334556579	0.1471292566657508	0.1183294962332946		0.1288785580981514	1.0395112037658691	0.2616432011127472		0.3049571812152862	0.1647989583001603	0.1421097166516858		0.1515296348005871	0.268572901300117	0.3133042482501991	0.4133591889405293	0.351355595944448		0.3368912146408586	0.4505557876139243	0.3189399039618079	0.3924064082682175	1.1929425513353908	0.0	0.0
J_ff_only	softimpute	27_dwd	False	ok	2315.3	0.6569861053856456	0.6677618158685144		0.8373351564683152	0.4166128999437475	0.4941370993249578	0.5215825974940728	1.627459046305261	1.100879997153137	1.029033476090661	0.5457967377666249	0.3612040133779264		0.4411326378539493	0.2982471716675776	0.7168150906749126	0.702574910938889	0.4961848838255142		0.5318904436523754	0.990455832737628	77.29410564178262	3.7314351451853978		3.748801492501896	0.2923076923076923	0.0	0.7044871794871794	0.3590277777777778	0.094017094017094	0.0086542742605782	0.0032551333819854		0.0088033545268937	0.0063291139240506	0.0063291139240506		0.0	0.7665483870967742	0.5856720732524918	0.8981730769230769	0.9485142857142858	0.94981045751634	0.8563534221165434	0.8169140175076667	0.8178053226945045	0.0444430669818595	0.6609006924215207	0.6567995089752225	0.2820654900663625		0.2741665457355188	0.961900804822556	100.0	0.0	100.0	0.5125084241164197	0.3273622584543015	0.4276828241769029	1.1448404788970947	0.8816127777099609		1.0279850959777832	0.0867180930221313	0.0131553207088354		0.0379330655757645	0.9280962944030762	1.1320502758026123		1.030508279800415	0.0909575129326963	0.0150951421991515		0.0408682964750683	0.2639154081436238	0.3136681294352949	0.4308757701412858	0.3664405326819034		0.343867322207404	0.4696368522089064	0.3247410876776437	0.4047269172618291	1.209074512094499	0.0	0.0
J_ff_only	softimpute	27_dwd	True	ok	2083.3	0.6796571930480564	0.6652431520930607		0.8724645106429816	0.4300846462285334	0.4957196892651792	0.5152144948960206	1.620878915863394	1.1020972672570934	1.02991084089293	0.5449293966623877	0.3612040133779264		0.4462686567164179	0.3024896012810175	0.7105160385591478	0.6894755395307148	0.4922343100162553		0.5295176993916592	1.0018417020166104	74.98796834226444	3.624591441900361		3.6416957621900976	0.3015873015873015	0.0	0.7173076923076922	0.3590277777777778	0.094017094017094	0.0089012021995722	0.0036246307693941		0.0094258007761694	0.0	0.0		0.0	0.7737	0.5853370682868343	0.893410138248848	0.9435494505494504	0.9455220588235296	0.8504102165723711	0.8056241746085973	0.8065643396025998	0.0460226408424219	0.6542477169432415	0.6498190928340437	0.2897603243781924		0.2816134227042087	0.9572151216021968	100.0	0.0	100.0	0.5062321783088994	0.3196244308589095	0.422551944382612	1.02457857131958	0.8961291313171387		1.0186972618103027	0.0860062651218897	0.0133297649357509		0.0386762106291242	0.956355094909668	0.9793841242790222		0.9668096899986268	0.0942977190639531	0.018002115298983		0.0461864796060778	0.2666207889189938	0.3201113133268787	0.4264427339962095	0.3701916894165492		0.3480231087210657	0.4650568033553947	0.3282785290188696	0.4038702835594943	1.1938986631249242	0.0	0.0
J_ff_only	softimpute	28_npn	False	ok	2189.4	0.8622687811502663	0.7906227123686944		0.7719661711776957	0.4869938770984287	0.5233981107697266	0.5438640460411308	1.8119494213521687	1.3288887979669315	1.1737224903394143	0.5355648535564853	0.6346029696578438		0.587809293904647	0.7636486573097856	0.8767983702770749	0.8977102071214691	0.985366581886926		0.9788193689816512	0.9128688556783184	3.149903613006893	0.0012584988831346		0.0022666365627997	0.0769230769230769	0.0769230769230769	0.9487179487179488	0.7083333333333333	0.4166666666666666	0.0173392705167533	0.0436548579191033		0.0419456063200801	0.0253164556962025	0.0189873417721518		0.0063291139240506	0.7665483870967742	0.5856651862657429	0.7424177884615385	0.0467714285714285	0.082797385620915	0.6694957921375165	0.10423539326138	0.1178621127065267	0.3762099884548898	0.7934833271495079	0.8317263633254797	0.9991958629768238		0.9986177979991864	0.9449072822776584	100.0	0.0	100.0	38.67418664139862	1.3579941290667434	1.679889822613044	0.9496653079986572	0.1742576211690902		0.2738033831119537	0.1312686921675651	0.0993995722727387		0.1157835996891043	0.8934496641159058	0.2963789403438568		0.3111323416233063	0.1501488478750521	0.1180669521088464		0.137040560903574	0.2685894789517772	0.3053078177923561	0.414478312756726	0.3485398970047248		0.333752191211233	0.4498346171352179	0.316960522389245	0.3898735825614334	1.1924179093930205	0.0	0.0
J_ff_only	softimpute	28_npn	True	ok	2111.6	0.8913297900690762	0.7530927083066858		0.7319669061944845	0.4926502302004281	0.5236578654323766	0.5413655404944028	1.81526678793228	1.3267057972149097	1.1730528249112626	0.5212479827864444	0.6241743725231176		0.5753688261706222	0.7671836002544267	0.8752654061433505	0.8975627436504475	0.9876329577462762		0.9866624351260538	0.9154312544927006	3.208294768056798	0.0012626902499884		0.0022109042761654	0.078125	0.078125	0.9487179487179488	0.7083333333333333	0.4166666666666666	0.017177658777638	0.0435718841855874		0.0429711565346244	0.0287539936102236	0.0255591054313099		0.0159744408945686	0.7894576271186441	0.5859442482263761	0.7473080357142857	0.0469142857142857	0.0861764705882353	0.6752109661373531	0.1043497918150169	0.118348269503242	0.3728448088884183	0.7923470198843767	0.8310382572281849	0.9991955049557673		0.9986493846415772	0.9451559163571204	100.0	0.0	100.0	30.36348067045149	1.360340642677916	1.6946357811440245	0.9508949518203736	0.1661906391382217		0.269395112991333	0.1249842211527727	0.0995389762467314		0.1083275198637733	0.9327707886695862	0.3974137306213379		0.4101471304893493	0.141606009643943	0.1181047763331209		0.1287639158248887	0.2722407878991843	0.3024509090335319	0.4133317897882041	0.3497263981211199		0.3388660512717638	0.4414901810827282	0.3202777457640227	0.3857576266348214	1.167979470558813	0.0	0.0
J_ff_only	softimpute	29_combat_ref	False	ok	2306.9	0.7539364032514507	0.8719534102074027		0.7919921665238854	0.6060298483389552	0.6368022446770976	0.5748062952491435	1.5427314849409026	1.0875644959929542	1.021809683339983	0.537380550871276	0.3201970443349753		0.5194598888006354	0.453256060168923	0.5276881988870697	0.5361428668540164	0.7793704559419898		0.8209598306636444	0.8137042115981539	23.44877467067075	0.4795097647134886		0.5006268151229836	0.0	0.0	0.9487179487179488	0.7083333333333333	0.3333333333333333	0.010032789492151	0.0131102099137947		0.015986103629226	0.0063291139240506	0.0126582278481012		0.0	0.785241935483871	0.6007154697448432	0.8145399038461538	0.7284857142857143	0.7537843137254902	0.7567675358500882	0.5697250971602392	0.5595348452891674	0.1288902477454461	0.3572645469568123	0.3884790880695538	0.7300621976402374		0.7177909225446426	0.8242930446976408	100.0	0.0	100.0	1.2970165644247404	0.5665844638134255	0.6380487560784669	0.8385894298553467	0.7334372997283936		0.7166305780410767	0.0986755262207408	0.0353322432048508		0.0620169895361633	0.846770167350769	0.8373411297798157		0.7753348350524902	0.1050920547372519	0.0414216519138204		0.0689970046350824	0.2683818614329416	0.3314982759517812	0.4350698324344764	0.3630463134466662		0.343622611126316	0.4722949916300585	0.3250169286686413	0.4129543666721054	1.232637312726816	0.0	0.0
J_ff_only	softimpute	29_combat_ref	True	ok	2091.7	0.7748713326053827	0.873423507229509		0.775298277924769	0.6013414698052624	0.6381007562331279	0.5750513421110383	1.5507177192907224	1.0887100600286703	1.02221921487079	0.5229885057471264	0.2751322751322751		0.5082236842105263	0.4551632956790685	0.5264254795939425	0.5369439041501908	0.7831839514878476		0.8220638067802261	0.8115008154881396	22.95479452809242	0.4403416507666559		0.4605969168781377	0.0	0.0	0.9487179487179488	0.7083333333333333	0.3333333333333333	0.010191902366647	0.0136546365715789		0.0166535940402832	0.016025641025641	0.0064102564102563		0.0	0.785241935483871	0.6007154697448432	0.8103556547619047	0.6986153846153846	0.7304632352941176	0.753619014836329	0.5414184570268006	0.5335930086534441	0.1303462831137484	0.3631313358131549	0.3950036275145023	0.7446776176640293		0.7321843484121597	0.8269271090395902	100.0	0.0	100.0	1.400466739926046	0.7112492239105735	0.7788060338675367	0.8343911170959473	0.7413662075996399		0.7227162718772888	0.0989581904739386	0.0353439294991446		0.0624639197813546	0.8935040235519409	0.818793773651123		0.7720103859901428	0.1026963558996412	0.0359550018393422		0.0662536669482952	0.27114907284986	0.3305058289216713	0.4332049686302908	0.3672177663222012		0.3466605024506095	0.4691406315535811	0.3283424472075569	0.4109504763685144	1.2145992315188756	0.0	0.0
J_ff_only	softimpute	31_ruv3prps	False	ok	2470.2	0.7230670197447071	0.6077417227981807		0.7591997973955296	0.4906827037567869	0.5177555023661699	0.5566472805224976	1.5980094019797144	1.0929825519125729	1.0282027388275303	0.5359669811320755	0.5255102040816326		0.4436229205175601	0.4592482267662083	0.7859975488586038	0.8024078434494389	0.569235096592298		0.5811895821472403	0.9035441306031176	132.5601637179712	11.01010862051162		11.144444116703452	0.0	0.0	0.6987179487179488	0.3645833333333333	0.1214285714285714	0.0077561539012694	0.0027366643423529		0.0078814219442312	0.0	0.0063291139240506		0.0	0.7006612903225806	0.5217950260874823	0.8247605769230769	0.9131142857142858	0.912359477124183	0.7670700477676303	0.7553370182435035	0.7363482646936358	0.0981106729137362	0.7564394141465806	0.7766451994001129	0.3234763279712281		0.3090554800391553	0.9464417435178868	100.0	0.0	100.0	4.189681149054478	3.1595078588962373	18.461149904651723	1.0578635931015017	1.0493459701538086		1.1402325630187988	0.0795596822774046	0.010340134041619		0.0347146730906985	0.9267960786819458	1.1367089748382568		1.0338432788848877	0.0839419749569695	0.0158341055761833		0.0406081606078777	0.2642315016852335	0.3227791490719354	0.4305201641062987	0.3664013091842886		0.34430470765851	0.4694925679578175	0.3249791728426774	0.4075972937120172	1.216783987652405	0.0	0.0
J_ff_only	softimpute	31_ruv3prps	True	ok	2287.7	0.7308227030291725	0.5962395800408087		0.7500516511730394	0.5195772750397865	0.5408181355275337	0.5675455787353194	1.6116356810408348	1.091245479615751	1.024165218849854	0.5372689326177699	0.4677419354838709		0.4328922495274102	0.4802600253622354	0.7302913576667126	0.7548735642306842	0.5792681957598258		0.5942198582070107	0.8804567734413549	113.33023313697402	9.285770846117083		9.452581112927309	0.0	0.0	0.7115384615384616	0.40625	0.1125	0.0082538255489983	0.0030831858374283		0.0087145471691636	0.0033003300330033	0.0132013201320132		0.0	0.6978833333333333	0.5174909480588389	0.8198950332821301	0.9100989010989012	0.9088308823529412	0.7631734593294214	0.7572512012623924	0.7348701841983609	0.1060666461312467	0.7047205286614007	0.7265916740737475	0.3495710575223526		0.3337866047474542	0.9344047374112984	100.0	0.0	100.0	4.608567520152075	4.045428392049752	6.277216275149136	1.0956135988235474	0.9783815145492554		1.080655813217163	0.0819951159871057	0.010490116639281		0.0363390036585605	1.103572130203247	0.9078152775764464		0.9897715449333192	0.0880811479871636	0.0127141690656947		0.0393214601454869	0.2676216476529655	0.3274673015215468	0.4292061409623799	0.3758531799835425		0.3532512363777951	0.4651292729103235	0.332242021338101	0.4072675717980834	1.1899987330770925	0.0	0.0
J_ff_only	softimpute	33_amdbnorm	False	ok	2617.1	0.9279184581627398	0.7085651514738247		0.7129482195037621	0.4921170761214282	0.4956236692280361	0.5840813989873221	1.8186248919876524	1.2925413061108737	1.1450433985862103	0.4877795111804472	0.4946677604593929		0.4593558282208589	0.8160497714333635	0.8766535931071109	0.9198103319150098	1.052961278841784		1.0253182319511691	0.8364091788488401	1.494872121642288	6.167965378748743e-32		3.773573030273012e-32	0.0	0.0	0.9487179487179488	0.6458333333333333	0.2916666666666666	0.0165930330727088	0.0438627598269362		0.0383813469260839	0.0253164556962025	0.0253164556962025		0.0126582278481012	0.7146774193548387	0.528123030972655	0.7390052884615385	0.481352380952381	0.495156862745098	0.6573717028474428	0.3622354259469644	0.3561684580218267	0.4495024776566766	0.8405143843617964	0.8965083241727275	1.0		1.0	0.9434415776602558	100.0	0.0	100.0	0.6238409191285169	7.158400355842792e-16	7.764771513502989e-16	0.865111768245697	0.4039145708084106		0.3713732361793518	0.1237950984978244	0.0846916555660593		0.0927149029669299	0.9342063665390016	0.5329906940460205		0.4905337691307068	0.1452561119064722	0.108033356803327		0.1154453687003259	0.2637250668341252	0.3096991382218469	0.413977124758586	0.3398127462325339		0.3280188499401161	0.4435727065908828	0.310518887668925	0.3890829898571052	1.2139159494993703	0.0	0.0
J_ff_only	softimpute	33_amdbnorm	True	ok	1799.2	0.806394371334387	0.725509727654315		0.7152226476805766	0.5164266489682422	0.5267537175342679	0.5812663045323777	2.0070283874555743	1.3039951914944432	1.1707325838359024	0.2662082514734774	0.3571428571428571		0.3292273236282195	0.6477951690902023	0.7553481580365583	0.8684928921489364	1.012565533567946		1.006805439763218	0.8425992095619961	3.921746365531317	1.1560077131736574e-31		1.190524994867235e-31	0.0	0.0	0.9615384615384616	0.6875	0.2916666666666666	0.0209286800939562	0.0564815723252895		0.0506796986293684	0.0	0.0047169811320755		0.0235849056603774	0.7548297872340426	0.5606007782455253	0.7562745098039215	0.4773142857142857	0.4777941176470588	0.670465007140245	0.3626587837842595	0.3616388524740277	0.3262577405500314	0.78008035322475	0.8630533520814103	1.0		1.0	0.929313817543786	100.0	0.0	100.0	0.6196757835673676	7.352803308403238e-16	7.873466854505918e-16	0.8222997188568115	0.2553187608718872		0.2376521825790405	0.1152327823050467	0.1131073583547763		0.1218853760099786	0.8568254709243774	0.4492319226264953		0.4148126244544983	0.1340763307703855	0.1353329031057839		0.1418736244238552	0.27934930267293	0.3211777639137355	0.4213619067133221	0.3331311033273895		0.3224533671765019	0.4589510237106872	0.3116445910589404	0.4004968981125816	1.245153530466775	0.0	0.0
J_ff_only	softimpute	34_arsyn	False	ok	2038.5	0.939746355301863	0.2734323274170118		0.2518799446234017	0.554137231027849	0.5107412779883206	0.8913207269550762	1.5623786803291944	1.0479514511978822	1.0019645762257745	0.1430678466076696	0.2966101694915254		0.3510204081632653	0.0367887884283505	0.0419470241163141	0.146252345873514	0.7056520316384511		0.5837119513319222	0.074088921349545	46.620829506797314	1.0565217230144943		1.3206515840253994	0.2	0.0	0.8141025641025641	0.65	0.55	0.0050340673919791	0.0035713659606719		0.0082158524625409	0.0	0.0031645569620253		0.0	0.7002702702702702	0.566041937898623	0.8790653377630122	0.9156282051282052	0.899375	0.8650199108692469	0.8382715069982517	0.8348606644052049	0.0308787564118021	0.2708916757079427	0.2592602066280525	0.4995017163875327		0.4448347176218132	0.3295263690081276	0.0	74.23429112724976	25.76570887275024				1.4062843322753906	1.0949034690856934		1.196877121925354	0.0523472495202402	0.0214063818161689		0.0431909704677257	1.3548212051391602	1.3513561487197876		1.298271417617798	0.1627797166640302	0.1475718363945943		0.1644700360276245	0.1311559973811035	0.2513484564288915	0.1935280649474065	0.1104165503116833		0.1451676324755408	0.4127879896879587	0.1289133933894425	0.2858881703547523	2.0580317230698344	74.23429112724976	0.0
J_ff_only	softimpute	34_arsyn	True	ok	1860.6	0.9424158461671436	0.2649629323091512		0.2430111528269724	0.5511027806477488	0.5110169457988951	0.8893837265841349	1.5550927052019337	1.0484850438836435	1.0019852625740358	0.1510015408320493	0.3193277310924369		0.3524590163934426	0.0446663079349676	0.0449848626139836	0.1436797594118428	0.7476795225794365		0.6213727717935383	0.0757768636567183	42.01744192339274	0.8410239158026636		1.0740539653318288	0.2063492063492063	0.0	0.8205128205128206	0.6527777777777778	0.5555555555555556	0.0129974330256778	0.0039151704706352		0.0374611363882164	0.0	0.0		0.0	0.7090857142857143	0.5643459216515602	0.8702963414634146	0.9051818181818182	0.8878571428571429	0.8563222527260509	0.8233928289585171	0.8205764587296176	0.034191690451225	0.2645868585906737	0.2534625043781088	0.5569990911200461		0.4968231574663584	0.3242134418676402	0.0	75.01595405232929	24.984045947670708				1.430539608001709	1.1014115810394287		1.2487317323684692	0.1125537666721126	0.0256003281414519		0.0509108747902531	1.4588799476623535	1.8556621074676516		1.649001955986023	0.1482473613630177	0.1125948500316316		0.130496577187473	0.1121285350115555	0.2432044451877206	0.1840215284393289	0.0703223323689359		0.1123194447352796	0.3878139301772382	0.098256770705257	0.2716799679347626	2.509588695144493	75.01595405232929	0.0
J_ff_only	softimpute	38_harman	False	ok	2083.9	0.939746355301863	0.2734323274170118		0.2518799446234017	0.554137231027849	0.5107412779883206	0.8913207269550762	1.5623786803291944	1.0479514511978822	1.0019645762257745	0.1430678466076696	0.2966101694915254		0.3510204081632653	0.0367887884283505	0.0419470241163141	0.146252345873514	0.7056520316384511		0.5837119513319222	0.074088921349545	46.620829506797314	1.0565217230144943		1.3206515840253994	0.2	0.0	0.8141025641025641	0.65	0.55	0.0050340673919791	0.0035713659606719		0.0082158524625409	0.0	0.0031645569620253		0.0	0.7002702702702702	0.566041937898623	0.8790653377630122	0.9156282051282052	0.899375	0.8650199108692469	0.8382715069982517	0.8348606644052049	0.0308787564118021	0.2708916757079427	0.2592602066280525	0.4995017163875327		0.4448347176218132	0.3295263690081276	0.0	74.23429112724976	25.76570887275024				1.4062843322753906	1.0949034690856934		1.196877121925354	0.0523472495202402	0.0214063818161689		0.0431909704677257	1.3548212051391602	1.3513561487197876		1.298271417617798	0.1627797166640302	0.1475718363945943		0.1644700360276245	0.1311559973811035	0.2513484564288915	0.1935280649474065	0.1104165503116833		0.1451676324755408	0.4127879896879587	0.1289133933894425	0.2858881703547523	2.0580317230698344	74.23429112724976	0.0
J_ff_only	softimpute	38_harman	True	ok	1942.1	0.9424158461671436	0.2649629323091512		0.2430111528269724	0.5511027806477488	0.5110169457988951	0.8893837265841349	1.5550927052019337	1.0484850438836435	1.0019852625740358	0.1510015408320493	0.3193277310924369		0.3524590163934426	0.0446663079349676	0.0449848626139836	0.1436797594118428	0.7476795225794365		0.6213727717935383	0.0757768636567183	42.01744192339274	0.8410239158026636		1.0740539653318288	0.2063492063492063	0.0	0.8205128205128206	0.6527777777777778	0.5555555555555556	0.0129974330256778	0.0039151704706352		0.0374611363882164	0.0	0.0		0.0	0.7090857142857143	0.5643459216515602	0.8702963414634146	0.9051818181818182	0.8878571428571429	0.8563222527260509	0.8233928289585171	0.8205764587296176	0.034191690451225	0.2645868585906737	0.2534625043781088	0.5569990911200461		0.4968231574663584	0.3242134418676402	0.0	75.01595405232929	24.984045947670708				1.430539608001709	1.1014115810394287		1.2487317323684692	0.1125537666721126	0.0256003281414519		0.0509108747902531	1.4588799476623535	1.8556621074676516		1.649001955986023	0.1482473613630177	0.1125948500316316		0.130496577187473	0.1121285350115555	0.2432044451877206	0.1840215284393289	0.0703223323689359		0.1123194447352796	0.3878139301772382	0.098256770705257	0.2716799679347626	2.509588695144493	75.01595405232929	0.0
J_ff_only	softimpute	20_shambhala	False	ok	2447.2	0.7289777528974393	0.7692997393350803		0.8157137050021273	0.5316147962250326	0.5846473433477863	0.6456341091206661	1.5560046967203718	1.0346744287655134	1.012652653350409	0.5453367875647669	0.4095744680851064		0.4051565377532228	0.5899496895410015	0.7792847720734286	0.7745730860856785	0.7582170462643786		0.7267349567952688	0.7653452975676428	60.54083812896187	1.3268384441380918		1.5027167471457397	0.6461538461538462	0.0	0.7692307692307693	0.3583333333333333	0.1	0.0086863618960327	0.0034552412058664		0.0090107876338951	0.0	0.0031645569620253		0.0	0.7864245868126537	0.5915344694253234	0.8592570023961001	0.92285816582272	0.9226427413070492	0.7953216203854437	0.7484504718771691	0.722014240339544	0.1388324296306067	0.603081911842074	0.6023175024307645	0.5117392346759022		0.4771059604317426	0.7533986972794282	92.76222422913172	7.237775770868275	0.0	0.1265253234401978	0.1256935017411254	0.1249752420357082	0.9434481859207152	1.0165008306503296		0.9799721240997314	0.0853421224013402	0.0130683612632795		0.0382250366139859	0.982871413230896	1.108311891555786		1.06095290184021	0.0938551655423497	0.022841388435013		0.0480972072390098	0.2689580103460941	0.3099186998011173	0.4400183303054158	0.3695809895106692		0.3481028406337361	0.4762336661789009	0.3288806134968331	0.408723565428478	1.2060989892899183	0.0	7.237775770868275
J_ff_only	softimpute	20_shambhala	True	ok	2188.0	0.7415904889902607	0.7770911684901667		0.8334944758457768	0.5273451924008553	0.5806694386546575	0.6371822364523203	1.5414812438335483	1.035229825305334	1.0129533768745365	0.5631720430107527	0.4035087719298245		0.3908918406072106	0.6001865803613636	0.7875337827620875	0.7813881580201907	0.7675860668997702		0.7372664859026977	0.7813591867233086	58.06867502435125	1.2069931467588744		1.3720030364609477	0.6451612903225806	0.0	0.7692307692307693	0.3645833333333333	0.1125	0.0088583074146692	0.0035479902989871		0.0095076755093218	0.0	0.0032154340836012		0.0	0.7906752353037557	0.5898513410190461	0.8568633944156304	0.9245877645448	0.922576925507045	0.7908734373652939	0.749082649152348	0.7184645486901846	0.1431942281166158	0.6127187320214372	0.6116366621929834	0.5277770614360232		0.4920688112493486	0.7644350461510161	92.76222422913172	7.237775770868275	0.0	0.1262204349074026	0.1265942579870967	0.1250051776736006	0.9429576992988586	1.018754482269287		0.9757829308509828	0.0850746673352956	0.0140054742996221		0.0401525520580403	0.819061279296875	0.988584280014038		0.9731813669204712	0.0896263308728937	0.0158484067424749		0.0422779566533088	0.2719026671069524	0.3110343274080833	0.4367150575791265	0.3749820915229498		0.351743053677748	0.4738111285292668	0.3328759374358834	0.4071868378388255	1.1875631777600844	0.0	7.237775770868275
J_ff_only	strict	01_raw	False	ok	2445.1	0.6611946100044542	0.6712023525195467		0.8401749213311196	0.4183942746550729	0.4955166927071689	0.5231866056035079	1.6227434710211113	1.097924163639541	1.0281664455343251	0.5485284909204758	0.3531353135313531		0.4477172312223859	0.3020240087819922	0.7152676835486992	0.7013596368662739	0.4999636462562937		0.5352987959782206	0.9852206188054176	79.25481154239571	3.8178747060838543		3.836920298988848	0.3538461538461538	0.0	0.689102564102564	0.3479166666666666	0.0884615384615384	0.0087377151348508	0.003377642149699		0.0088962623802489	0.0031645569620253	0.0063291139240506		0.0	0.7630645161290323	0.5841339706690712	0.8974427884615385	0.949304761904762	0.9496601307189544	0.8564414443979596	0.8156727053229148	0.8174909553029331	0.0453894243571459	0.6590140484991409	0.6547739462915114	0.2814583957789403		0.2732711143646105	0.9602944551203092	100.0	0.0	100.0	0.5209877511961941	0.3250473291022063	0.4312147512446828	1.0340473651885986	0.8882054090499878		1.0157442092895508	0.0867555130219685	0.012925004922594		0.0369341260696286	0.8960294723510742	1.0558419227600098		0.9684959650039672	0.0920074993432799	0.0155927435112235		0.041800935679852	0.2635423230553659	0.3129351515133661	0.4310245335391408	0.3660054889856541		0.3433650356801828	0.4691739609997842	0.3243042825737343	0.4043778820174304	1.2096102356338811	0.0	0.0
J_ff_only	strict	01_raw	True	ok	2284.8	0.682372492508202	0.6685859846587208		0.8756331184257878	0.4314234215463613	0.4974369103729363	0.5169150871635475	1.6190482081222617	1.1008451021858832	1.0291588772340143	0.5482428115015975	0.3720930232558139		0.4596182085168869	0.3061606131505606	0.7085299336546093	0.6878117939319134	0.4958752584066981		0.5328149153056753	0.9961811505487952	76.87514734478415	3.710648669554129		3.729423096653256	0.365079365079365	0.0	0.7019230769230769	0.3506944444444444	0.094017094017094	0.0089522859157308	0.0037119097719659		0.009543639512701	0.0	0.0		0.0	0.7693833333333333	0.583931028950633	0.8926769073220686	0.9446593406593408	0.9454779411764704	0.8505407796954645	0.8045006937449481	0.8064470270825171	0.0469278114580521	0.6521520538518588	0.6475786259996765	0.2890797648373364		0.2806368329721077	0.9554649729389058	100.0	0.0	100.0	0.5149594257283774	0.317631176956803	0.4268440401556231	0.96240234375	0.8788257837295532		0.9843889474868774	0.086885319365495	0.0139989415071518		0.0393967036713021	1.070864200592041	1.0292000770568848		1.0630756616592407	0.0913731148810098	0.0136830156750724		0.0413784188891901	0.2666614649609907	0.3195626599425883	0.4262391539215496	0.3698563768764066		0.3479347994016423	0.4655148477314108	0.3281508804130132	0.4037722205318496	1.1940593501891443	0.0	0.0
J_ff_only	strict	02_median_scaling	False	ok	2257.2	0.8927356450629196	0.7114916796005386		0.7162250901135272	0.4575393186521717	0.5162846995236239	0.5369340945528305	1.8513386837424823	1.3312050077649895	1.1613861249923323	0.5341426403641881	0.5950473415877641		0.5744818652849741	0.5372069846820562	0.7315219651360862	0.7608206621067348	0.9724952900655914		1.0503499589766856	0.8921686878869652	16.27338122336539	0.0510030321313892		0.0516617766634552	0.0153846153846153	0.0	0.8525641025641024	0.4458333333333333	0.1833333333333333	0.0165681679352985	0.0429651673042185		0.0375445199032793	0.0443037974683544	0.0189873417721518		0.0063291139240506	0.7630645161290323	0.5841339550854653	0.8024350961538461	0.4389904761904762	0.4772026143790849	0.7364818283563405	0.3191650890903416	0.3235359332231386	0.1638717113110447	0.6911676637289592	0.723422149773709	0.9449082539563006		0.9422944706783096	0.920797934385161	100.0	0.0	100.0	0.3350849193298423	0.0527170983313725	0.0536430849909927	0.9266018271446228	0.2654870748519897		0.2649123072624206	0.1306390968397531	0.0882147750865502		0.1008727934716834	1.062772512435913	0.3876605629920959		0.3558205366134643	0.1466696511753464	0.1062363569135077		0.1199701324774453	0.2427971305503639	0.275556374538098	0.3826641141314283	0.3101646797114404		0.297700404356003	0.4143516612360065	0.2835540715392692	0.357524049968511	1.2179154868941562	0.0	0.0
J_ff_only	strict	02_median_scaling	True	ok	2044.4	0.902012765502155	0.7031532212691127		0.7011062452951058	0.4611040787898516	0.5217836632202785	0.5375095370308521	1.884809635543967	1.343877517481103	1.1667465582543737	0.5429009193054137	0.5947955390334573		0.5778364116094987	0.5361379315169591	0.7097675554636491	0.7400703281234999	0.9878365566942394		1.0655732550179544	0.8886628479530186	15.266868362348475	0.0307126111485451		0.0313987230261766	0.0	0.0	0.8525641025641024	0.4375	0.1833333333333333	0.0179223466080252	0.0477190265705101		0.0410509641497698	0.0528052805280527	0.0099009900990099		0.0033003300330033	0.7514915254237288	0.5715447739364768	0.7889957694341618	0.360978021978022	0.4190441176470588	0.726731648713479	0.3047966429328861	0.3129759771511182	0.1711464637200421	0.6828856682103376	0.7162393269489611	0.9600358479994696		0.9572168568125744	0.914670332342216	100.0	0.0	100.0	0.3296607226735235	0.0403726700130937	0.0442494533757821	0.9540507793426514	0.2580876350402832		0.2543792128562927	0.1355376170041096	0.0929147243953277		0.1050321361958733	1.0126760005950928	0.1980774104595184		0.2070298194885254	0.1510592675542877	0.1092939583878332		0.123020227600578	0.2458536667674783	0.2790735284787232	0.3852609445139554	0.3121820915120694		0.2991717845677205	0.41607957863652	0.2857358476157561	0.3601380172097329	1.2177692360029797	0.0	0.0
J_ff_only	strict	03_limma	False	ok	2270.6	0.8617742602898112	0.7210552391234866		0.7243919210355421	0.4673300444050638	0.5234123528016249	0.5441180598395354	1.8413781328078325	1.2999383709074317	1.1592588722177743	0.5029427501337613	0.5802281368821293		0.5316631871955463	0.54609739470094	0.7281782339387397	0.7624577902856216	0.9936070284455588		1.0746207032720023	0.8724423151579788	15.212152026202864	3.5100079326849456e-29		5.408165509449343e-29	0.0	0.0	0.8333333333333333	0.5083333333333333	0.225	0.0155677486809291	0.0377794089697712		0.0336035993936382	0.0316455696202531	0.0031645569620253		0.0	0.7630806451612904	0.5841701703598282	0.8275177884615385	0.4705142857142857	0.528359477124183	0.7604512839661537	0.3373222947624236	0.3507949947012597	0.1725693527245533	0.6867515526425498	0.7221329518991713	1.0		1.0	0.9139982371303212	100.0	0.0	100.0	0.2883757143852858	1.6862085454771336e-15	1.83380107093278e-15	0.9182641506195068	0.183714210987091		0.1914011538028717	0.1282523596424719	0.085378303463918		0.1018358628007122	0.9212287068367004	0.303984522819519		0.27523273229599	0.1395433012411232	0.0967881400552566		0.1139076069605679	0.2492251804189441	0.2805855914022838	0.3886120539734537	0.3227584440726633		0.3094898339296247	0.4150740912969701	0.2938244861404107	0.3614239122242359	1.189581250726467	0.0	0.0
J_ff_only	strict	03_limma	True	ok	2070.4	0.8524915291867188	0.7239616328716172		0.7173810802461327	0.4222862784788989	0.5215942531648953	0.5517163371349327	1.793666446719726	1.2834612045858504	1.1519676198448814	0.5276381909547738	0.5911290322580646		0.5703703703703704	0.5409915274474525	0.7164639198076024	0.7499279374329999	1.0023299011004017		1.0556781678134792	0.853221304716708	18.150683310007764	3.8629321713900004e-29		3.882214336753434e-29	0.0	0.0	0.8717948717948717	0.5083333333333333	0.225	0.0154439986091229	0.0365907316460338		0.0326034842808455	0.0422077922077922	0.0		0.0	0.7808620689655172	0.593983194131166	0.8358656795346378	0.4700857142857143	0.4958897058823529	0.7629534173664235	0.3375067500179458	0.34466944170385	0.161644753183306	0.6819669595308284	0.710552020699133	1.0		1.0	0.9067761537444032	100.0	0.0	100.0	0.2956361618506065	1.6838764945475864e-15	1.6171475055327356e-15	0.9279534816741944	0.2870025634765625		0.2869344651699066	0.1245467980771166	0.0826840549905936		0.0928258887628954	1.0035979747772217	0.4252359271049499		0.3907492160797119	0.1374040211617093	0.0964277491054517		0.1063786639979293	0.2500180336759441	0.2846806491778246	0.3877796443061955	0.320264176878394		0.3109581424067327	0.4066232852635242	0.2937467843203569	0.3596945262491815	1.1841920468524776	0.0	0.0
J_ff_only	strict	04_sva	False	ok	2411.6	0.6808412200232075	0.6887866576446106		0.8594384029389356	0.4179287400060817	0.495614182205397	0.523599711640457	1.613186353873754	1.1020129932289282	1.031537553098224	0.531130876747141	0.326984126984127		0.426917510853835	0.3278926253383868	0.7201020059697174	0.7062119923825109	0.514167308795851		0.5502287220796227	0.9824528015211492	46.228411941373686	3.577215524652827		3.5994806048080674	0.3538461538461538	0.0	0.6872710622710622	0.3447420634920635	0.0912698412698412	0.0086142583037233	0.0037218316952667		0.009174260725536	0.0063291139240506	0.0126582278481012		0.0063291139240506	0.7613225806451613	0.5828788044621751	0.8973028846153847	0.9491619047619048	0.9494117647058824	0.8559647560847247	0.8142965105480293	0.8162160598147409	0.0527801724894343	0.6633874825551611	0.659101557582906	0.2908270289854235		0.2825518923813565	0.9590909944649992	100.0	0.0	100.0	0.5235470049283674	0.3249088651156653	0.4320697448681245	1.1524288654327393	0.8718264102935791		1.0475668907165527	0.0860009537405463	0.0140624409425907		0.0387517176701186	0.9399157762527466	1.016925573348999		1.019278883934021	0.0935747028507182	0.0219035524702864		0.046694915014771	0.2648259377536813	0.3151440287678386	0.4316299812697933	0.3669655830957735		0.3447643258848381	0.4695352422485253	0.3255186155780976	0.405436417428719	1.208387250675058	0.0	0.0
J_ff_only	strict	04_sva	True	ok	2118.8	0.6986005468117824	0.6839514526356081		0.8925269076135981	0.4311420555545211	0.497139310760242	0.5172994456430896	1.608110256463898	1.1037199670457511	1.0323394129904817	0.5321637426900585	0.329073482428115		0.4283646888567294	0.3284254539957145	0.7133212843159874	0.6924718914447773	0.5081469237188116		0.5457154426086096	0.9936105129486844	44.73778030966463	3.4733001255190654		3.495212769994663	0.365079365079365	0.0	0.7019230769230769	0.3506944444444444	0.0912698412698412	0.0088729711647328	0.0041030784620059		0.0098861600401059	0.0	0.0095846645367412		0.0095846645367412	0.7675666666666666	0.5826340238701734	0.8925279057859703	0.9445054945054944	0.9451764705882352	0.8500355103598186	0.8029300006078439	0.8050267198091897	0.0546046128555762	0.6564063096286274	0.6517847772597483	0.2987364257524395		0.2902032989610458	0.9539278506802504	100.0	0.0	100.0	0.5175864210758527	0.3173570721085506	0.4276763674906005	1.0269813537597656	0.8694931268692017		0.9919766783714294	0.0871643033834375	0.0152062427969295		0.0399709416340519	0.9778965711593628	0.8476510047912598		0.82091224193573	0.0897602456265719	0.0151338529235078		0.04206797302945	0.2691616259570581	0.3213843133077145	0.426794361057929	0.3712295936842789		0.3492114667352277	0.4652253473680501	0.3298675621255216	0.4044680072445645	1.190075347923861	0.0	0.0
J_ff_only	strict	05_combat	False	ok	2247.3	0.7537257550390134	0.9035397450573472		0.8287765880699349	0.5832972828151277	0.6154971179181151	0.5713979277580824	1.5968071609105132	1.1042687590245406	1.0315723205893914	0.5085034013605442	0.3311688311688311		0.5208169677926159	0.4873404427954864	0.5725536962892438	0.5810119174900548	0.8043243462084613		0.8481174022529842	0.8229914450148403	18.08805484076242	0.4442584514635316		0.459140950096733	0.0461538461538461	0.0	0.9487179487179488	0.6666666666666666	0.3333333333333333	0.0100453160723365	0.0138658998984774		0.0165723676342003	0.0	0.009493670886076		0.0	0.7823064516129032	0.5938746128701488	0.8121331730769231	0.6940666666666667	0.7242679738562091	0.7497910451016591	0.5373108668667413	0.53072250845955	0.1548049321265803	0.4458544583340973	0.4688810033374054	0.7553518502082427		0.7437305215301475	0.8418114121875904	100.0	0.0	100.0	0.331164153696205	0.2351026150914515	0.234894391613624	0.8280401229858398	0.7161023616790771		0.7403901815414429	0.095779067645778	0.0349304598464854		0.0627007035182443	0.936908483505249	0.5827572345733643		0.6918035745620728	0.1059167538067079	0.0436221665400205		0.0737350324426985	0.2701448906397082	0.3272108110483975	0.4369015339782134	0.3631572368990186		0.3443893441447351	0.4720342048556265	0.3258971572278206	0.4120488499607458	1.226711334389995	0.0	0.0
J_ff_only	strict	05_combat	True	ok	2129.5	0.7740124479359648	0.8879754474621765		0.7958117253156212	0.5784775865273062	0.6173398990732677	0.571353365538067	1.606628243542084	1.106541070990137	1.0324933647307006	0.5031921067904818	0.3131487889273356		0.5126118795768918	0.4897304108150203	0.5718147012604143	0.5822383563402687	0.8085298175714047		0.850068869230579	0.8212876228281584	17.66870358351349	0.4075359406468195		0.421883889912099	0.046875	0.0	0.9487179487179488	0.6666666666666666	0.3333333333333333	0.0101897642810414	0.0142639419086474		0.0171252357465117	0.0128205128205127	0.0064102564102563		0.0032051282051281	0.7823064516129032	0.593874612870149	0.8082604166666667	0.6601538461538462	0.6988308823529412	0.7477478786520314	0.5117909794499274	0.5074648766036766	0.1557506340574734	0.4523112905379024	0.4757810735708361	0.7686063779792189		0.7567881608752421	0.8442413307515044	100.0	0.0	100.0	0.3300386662299663	0.2224195660468679	0.2220274976430832	0.819621741771698	0.6944682598114014		0.7267370223999023	0.0972855296578121	0.0359884589823938		0.0641419506462951	0.9048035740852356	0.6074646711349487		0.608579695224762	0.1042793882540045	0.0392041624839927		0.0701181963108124	0.2719697522901682	0.3240825108914678	0.433646647208172	0.3671506353956254		0.3459521309759949	0.4670071380542948	0.3283575062205962	0.4082454320513115	1.206550540614137	0.0	0.0
[truncated: 540,553 more chars]
