## Supplementary File 2 for "Benchmarking of bulk transcriptomic harmonization tools in a multi-platform B-cell lymphoma cohort identifies feature-specific quantile normalization and surrogate variable analysis as top-performing methods" (part 1 of 2)

### Sheet: Genes_per_sample
Sample	Number of genes with defined expression
GSM4644254-PUB_DLBCL_CARTFARAMAND	15885
GSM4644255-PUB_DLBCL_CARTFARAMAND	15885
GSM4644256-PUB_DLBCL_CARTFARAMAND	15885
GSM4644257-PUB_DLBCL_CARTFARAMAND	15885
GSM4644258-PUB_DLBCL_CARTFARAMAND	15885
GSM4644259-PUB_DLBCL_CARTFARAMAND	15885
GSM4644260-PUB_DLBCL_CARTFARAMAND	15885
GSM4644261-PUB_DLBCL_CARTFARAMAND	15885
GSM4644262-PUB_DLBCL_CARTFARAMAND	15885
GSM4644263-PUB_DLBCL_CARTFARAMAND	15885
GSM4644264-PUB_DLBCL_CARTFARAMAND	15885
GSM4644265-PUB_DLBCL_CARTFARAMAND	15885
GSM4644266-PUB_DLBCL_CARTFARAMAND	15885
GSM4644267-PUB_DLBCL_CARTFARAMAND	15885
GSM4644268-PUB_DLBCL_CARTFARAMAND	15885
GSM4644269-PUB_DLBCL_CARTFARAMAND	15885
GSM4644270-PUB_DLBCL_CARTFARAMAND	15885
GSM4644271-PUB_DLBCL_CARTFARAMAND	15885
GSM4644272-PUB_DLBCL_CARTFARAMAND	15885
GSM4644273-PUB_DLBCL_CARTFARAMAND	15885
GSM4644274-PUB_DLBCL_CARTFARAMAND	15885
GSM4644275-PUB_DLBCL_CARTFARAMAND	15885
GSM4644276-PUB_DLBCL_CARTFARAMAND	15885
GSM4644277-PUB_DLBCL_CARTFARAMAND	15885
GSM4644278-PUB_DLBCL_CARTFARAMAND	15885
GSM4451376-PUB_DLBCL_JIANGGSE147986	15885
GSM4451377-PUB_DLBCL_JIANGGSE147986	15885
GSM4451378-PUB_DLBCL_JIANGGSE147986	15885
GSM4451379-PUB_DLBCL_JIANGGSE147986	15885
GSM4451380-PUB_DLBCL_JIANGGSE147986	15885
GSM4451381-PUB_DLBCL_JIANGGSE147986	15885
GSM4451382-PUB_DLBCL_JIANGGSE147986	15885
GSM4451383-PUB_DLBCL_JIANGGSE147986	15885
GSM4451384-PUB_DLBCL_JIANGGSE147986	15885
GSM4451386-PUB_DLBCL_JIANGGSE147986	15885
GSM4451388-PUB_DLBCL_JIANGGSE147986	15885
GSM4451390-PUB_DLBCL_JIANGGSE147986	15885
GSM4451393-PUB_DLBCL_JIANGGSE147986	15885
GSM4451394-PUB_DLBCL_JIANGGSE147986	15885
GSM4451395-PUB_DLBCL_JIANGGSE147986	15885
GSM4451397-PUB_DLBCL_JIANGGSE147986	15885
GSM4451398-PUB_DLBCL_JIANGGSE147986	15885
GSM4451399-PUB_DLBCL_JIANGGSE147986	15885
GSM4451400-PUB_DLBCL_JIANGGSE147986	15885
GSM4451401-PUB_DLBCL_JIANGGSE147986	15885
GSM4451402-PUB_DLBCL_JIANGGSE147986	15885
GSM4451403-PUB_DLBCL_JIANGGSE147986	15885
GSM4451404-PUB_DLBCL_JIANGGSE147986	15885
GSM4451408-PUB_DLBCL_JIANGGSE147986	15885
GSM4451409-PUB_DLBCL_JIANGGSE147986	15885
GSM4451410-PUB_DLBCL_JIANGGSE147986	15885
GSM4451411-PUB_DLBCL_JIANGGSE147986	15885
GSM4451412-PUB_DLBCL_JIANGGSE147986	15885
GSM4451413-PUB_DLBCL_JIANGGSE147986	15885
GSM4451414-PUB_DLBCL_JIANGGSE147986	15885
GSM4451415-PUB_DLBCL_JIANGGSE147986	15885
GSM4451416-PUB_DLBCL_JIANGGSE147986	15885
GSM4451417-PUB_DLBCL_JIANGGSE147986	15885
GSM4451418-PUB_DLBCL_JIANGGSE147986	15885
GSM4451419-PUB_DLBCL_JIANGGSE147986	15885
GSM4451420-PUB_DLBCL_JIANGGSE147986	15885
GSM4451421-PUB_DLBCL_JIANGGSE147986	15885
GSM4451422-PUB_DLBCL_JIANGGSE147986	15885
GSM4451423-PUB_DLBCL_JIANGGSE147986	15885
GSM4451424-PUB_DLBCL_JIANGGSE147986	15885
GSM4451425-PUB_DLBCL_JIANGGSE147986	15885
GSM4451426-PUB_DLBCL_JIANGGSE147986	15885
GSM4451427-PUB_DLBCL_JIANGGSE147986	15885
GSM4451428-PUB_DLBCL_JIANGGSE147986	15885
GSM4451429-PUB_DLBCL_JIANGGSE147986	15885
GSM4451430-PUB_DLBCL_JIANGGSE147986	15885
GSM4451431-PUB_DLBCL_JIANGGSE147986	15885
GSM4451432-PUB_DLBCL_JIANGGSE147986	15885
GSM4451433-PUB_DLBCL_JIANGGSE147986	15885
GSM4451434-PUB_DLBCL_JIANGGSE147986	15885
GSM4451435-PUB_DLBCL_JIANGGSE147986	15885
GSM4451436-PUB_DLBCL_JIANGGSE147986	15885
GSM4451437-PUB_DLBCL_JIANGGSE147986	15885
GSM4451439-PUB_DLBCL_JIANGGSE147986	15885
GSM4451440-PUB_DLBCL_JIANGGSE147986	15885
GSM4451441-PUB_DLBCL_JIANGGSE147986	15885
GSM4451442-PUB_DLBCL_JIANGGSE147986	15885
GSM4451443-PUB_DLBCL_JIANGGSE147986	15885
GSM4451444-PUB_DLBCL_JIANGGSE147986	15885
GSM4451445-PUB_DLBCL_JIANGGSE147986	15885
GSM4451447-PUB_DLBCL_JIANGGSE147986	15885
GSM4451448-PUB_DLBCL_JIANGGSE147986	15885
GSM4451449-PUB_DLBCL_JIANGGSE147986	15885
GSM4451450-PUB_DLBCL_JIANGGSE147986	15885
GSM4451451-PUB_DLBCL_JIANGGSE147986	15885
GSM4451452-PUB_DLBCL_JIANGGSE147986	15885
GSM4451453-PUB_DLBCL_JIANGGSE147986	15885
GSM4451454-PUB_DLBCL_JIANGGSE147986	15885
GSM4451455-PUB_DLBCL_JIANGGSE147986	15885
GSM4451456-PUB_DLBCL_JIANGGSE147986	15885
GSM4451457-PUB_DLBCL_JIANGGSE147986	15885
GSM4451458-PUB_DLBCL_JIANGGSE147986	15885
GSM4451459-PUB_DLBCL_JIANGGSE147986	15885
GSM4451461-PUB_DLBCL_JIANGGSE147986	15885
GSM4451462-PUB_DLBCL_JIANGGSE147986	15885
GSM4451463-PUB_DLBCL_JIANGGSE147986	15885
GSM4451464-PUB_DLBCL_JIANGGSE147986	15885
GSM4451465-PUB_DLBCL_JIANGGSE147986	15885
GSM4451466-PUB_DLBCL_JIANGGSE147986	15885
GSM4451467-PUB_DLBCL_JIANGGSE147986	15885
GSM4451468-PUB_DLBCL_JIANGGSE147986	15885
GSM4451469-PUB_DLBCL_JIANGGSE147986	15885
GSM4451470-PUB_DLBCL_JIANGGSE147986	15885
GSM4451471-PUB_DLBCL_JIANGGSE147986	15885
GSM4451472-PUB_DLBCL_JIANGGSE147986	15885
GSM4451473-PUB_DLBCL_JIANGGSE147986	15885
GSM4451474-PUB_DLBCL_JIANGGSE147986	15885
GSM4451475-PUB_DLBCL_JIANGGSE147986	15885
GSM4451476-PUB_DLBCL_JIANGGSE147986	15885
GSM4451477-PUB_DLBCL_JIANGGSE147986	15885
GSM4451478-PUB_DLBCL_JIANGGSE147986	15885
GSM4451479-PUB_DLBCL_JIANGGSE147986	15885
GSM4451480-PUB_DLBCL_JIANGGSE147986	15885
GSM4451481-PUB_DLBCL_JIANGGSE147986	15885
GSM4451482-PUB_DLBCL_JIANGGSE147986	15885
GSM4451483-PUB_DLBCL_JIANGGSE147986	15885
GSM4451484-PUB_DLBCL_JIANGGSE147986	15885
GSM4451485-PUB_DLBCL_JIANGGSE147986	15885
GSM4451486-PUB_DLBCL_JIANGGSE147986	15885
GSM3586436-PUB_DLBCL_GOYA	15885
GSM3586437-PUB_DLBCL_GOYA	15885
GSM3586438-PUB_DLBCL_GOYA	15885
GSM3586439-PUB_DLBCL_GOYA	15885
GSM3586440-PUB_DLBCL_GOYA	15885
GSM3586441-PUB_DLBCL_GOYA	15885
GSM3586442-PUB_DLBCL_GOYA	15885
GSM3586443-PUB_DLBCL_GOYA	15885
GSM3586444-PUB_DLBCL_GOYA	15885
GSM3586445-PUB_DLBCL_GOYA	15885
GSM3586446-PUB_DLBCL_GOYA	15885
GSM3586447-PUB_DLBCL_GOYA	15885
GSM3586448-PUB_DLBCL_GOYA	15885
GSM3586449-PUB_DLBCL_GOYA	15885
GSM3586450-PUB_DLBCL_GOYA	15885
GSM3586451-PUB_DLBCL_GOYA	15885
GSM3586452-PUB_DLBCL_GOYA	15885
GSM3586453-PUB_DLBCL_GOYA	15885
GSM3586454-PUB_DLBCL_GOYA	15885
GSM3586455-PUB_DLBCL_GOYA	15885
GSM3586456-PUB_DLBCL_GOYA	15885
GSM3586457-PUB_DLBCL_GOYA	15885
GSM3586458-PUB_DLBCL_GOYA	15885
GSM3586459-PUB_DLBCL_GOYA	15885
GSM3586460-PUB_DLBCL_GOYA	15885
GSM3586461-PUB_DLBCL_GOYA	15885
GSM3586462-PUB_DLBCL_GOYA	15885
GSM3586463-PUB_DLBCL_GOYA	15885
GSM3586464-PUB_DLBCL_GOYA	15885
GSM3586465-PUB_DLBCL_GOYA	15885
GSM3586466-PUB_DLBCL_GOYA	15885
GSM3586467-PUB_DLBCL_GOYA	15885
GSM3586468-PUB_DLBCL_GOYA	15885
GSM3586469-PUB_DLBCL_GOYA	15885
GSM3586470-PUB_DLBCL_GOYA	15885
GSM3586471-PUB_DLBCL_GOYA	15885
GSM3586472-PUB_DLBCL_GOYA	15885
GSM3586473-PUB_DLBCL_GOYA	15885
GSM3586474-PUB_DLBCL_GOYA	15885
GSM3586475-PUB_DLBCL_GOYA	15885
GSM3586476-PUB_DLBCL_GOYA	15885
GSM3586477-PUB_DLBCL_GOYA	15885
GSM3586478-PUB_DLBCL_GOYA	15885
GSM3586479-PUB_DLBCL_GOYA	15885
GSM3586480-PUB_DLBCL_GOYA	15885
GSM3586481-PUB_DLBCL_GOYA	15885
GSM3586482-PUB_DLBCL_GOYA	15885
GSM3586483-PUB_DLBCL_GOYA	15885
GSM3586484-PUB_DLBCL_GOYA	15885
GSM3586485-PUB_DLBCL_GOYA	15885
GSM3586486-PUB_DLBCL_GOYA	15885
GSM3586487-PUB_DLBCL_GOYA	15885
GSM3586488-PUB_DLBCL_GOYA	15885
GSM3586489-PUB_DLBCL_GOYA	15885
GSM3586490-PUB_DLBCL_GOYA	15885
GSM3586491-PUB_DLBCL_GOYA	15885
GSM3586492-PUB_DLBCL_GOYA	15885
GSM3586493-PUB_DLBCL_GOYA	15885
GSM3586494-PUB_DLBCL_GOYA	15885
GSM3586495-PUB_DLBCL_GOYA	15885
GSM3586496-PUB_DLBCL_GOYA	15885
GSM3586497-PUB_DLBCL_GOYA	15885
GSM3586498-PUB_DLBCL_GOYA	15885
GSM3586499-PUB_DLBCL_GOYA	15885
GSM3586500-PUB_DLBCL_GOYA	15885
GSM3586501-PUB_DLBCL_GOYA	15885
GSM3586502-PUB_DLBCL_GOYA	15885
GSM3586503-PUB_DLBCL_GOYA	15885
GSM3586504-PUB_DLBCL_GOYA	15885
GSM3586505-PUB_DLBCL_GOYA	15885
GSM3586506-PUB_DLBCL_GOYA	15885
GSM3586507-PUB_DLBCL_GOYA	15885
GSM3586508-PUB_DLBCL_GOYA	15885
GSM3586509-PUB_DLBCL_GOYA	15885
GSM3586510-PUB_DLBCL_GOYA	15885
GSM3586511-PUB_DLBCL_GOYA	15885
GSM3586512-PUB_DLBCL_GOYA	15885
GSM3586513-PUB_DLBCL_GOYA	15885
GSM3586514-PUB_DLBCL_GOYA	15885
GSM3586515-PUB_DLBCL_GOYA	15885
GSM3586516-PUB_DLBCL_GOYA	15885
GSM3586517-PUB_DLBCL_GOYA	15885
GSM3586518-PUB_DLBCL_GOYA	15885
GSM3586519-PUB_DLBCL_GOYA	15885
GSM3586520-PUB_DLBCL_GOYA	15885
GSM3586521-PUB_DLBCL_GOYA	15885
GSM3586522-PUB_DLBCL_GOYA	15885
GSM3586523-PUB_DLBCL_GOYA	15885
GSM3586524-PUB_DLBCL_GOYA	15885
GSM3586525-PUB_DLBCL_GOYA	15885
GSM3586526-PUB_DLBCL_GOYA	15885
GSM3586527-PUB_DLBCL_GOYA	15885
GSM3586528-PUB_DLBCL_GOYA	15885
GSM3586529-PUB_DLBCL_GOYA	15885
GSM3586530-PUB_DLBCL_GOYA	15885
GSM3586531-PUB_DLBCL_GOYA	15885
GSM3586532-PUB_DLBCL_GOYA	15885
GSM3586533-PUB_DLBCL_GOYA	15885
GSM3586534-PUB_DLBCL_GOYA	15885
GSM3586535-PUB_DLBCL_GOYA	15885
GSM3586536-PUB_DLBCL_GOYA	15885
GSM3586537-PUB_DLBCL_GOYA	15885
GSM3586538-PUB_DLBCL_GOYA	15885
GSM3586539-PUB_DLBCL_GOYA	15885
GSM3586540-PUB_DLBCL_GOYA	15885
GSM3586541-PUB_DLBCL_GOYA	15885
GSM3586542-PUB_DLBCL_GOYA	15885
GSM3586543-PUB_DLBCL_GOYA	15885
GSM3586544-PUB_DLBCL_GOYA	15885
GSM3586545-PUB_DLBCL_GOYA	15885
GSM3586546-PUB_DLBCL_GOYA	15885
GSM3586547-PUB_DLBCL_GOYA	15885
GSM3586548-PUB_DLBCL_GOYA	15885
GSM3586549-PUB_DLBCL_GOYA	15885
GSM3586550-PUB_DLBCL_GOYA	15885
GSM3586551-PUB_DLBCL_GOYA	15885
GSM3586552-PUB_DLBCL_GOYA	15885
GSM3586553-PUB_DLBCL_GOYA	15885
GSM3586554-PUB_DLBCL_GOYA	15885
GSM3586555-PUB_DLBCL_GOYA	15885
GSM3586556-PUB_DLBCL_GOYA	15885
GSM3586557-PUB_DLBCL_GOYA	15885
GSM3586558-PUB_DLBCL_GOYA	15885
GSM3586559-PUB_DLBCL_GOYA	15885
GSM3586560-PUB_DLBCL_GOYA	15885
GSM3586561-PUB_DLBCL_GOYA	15885
GSM3586562-PUB_DLBCL_GOYA	15885
GSM3586563-PUB_DLBCL_GOYA	15885
GSM3586564-PUB_DLBCL_GOYA	15885
GSM3586565-PUB_DLBCL_GOYA	15885
GSM3586566-PUB_DLBCL_GOYA	15885
GSM3586567-PUB_DLBCL_GOYA	15885
GSM3586568-PUB_DLBCL_GOYA	15885
GSM3586569-PUB_DLBCL_GOYA	15885
GSM3586570-PUB_DLBCL_GOYA	15885
GSM3586571-PUB_DLBCL_GOYA	15885
GSM3586572-PUB_DLBCL_GOYA	15885
GSM3586573-PUB_DLBCL_GOYA	15885
GSM3586574-PUB_DLBCL_GOYA	15885
GSM3586575-PUB_DLBCL_GOYA	15885
GSM3586576-PUB_DLBCL_GOYA	15885
GSM3586577-PUB_DLBCL_GOYA	15885
GSM3586578-PUB_DLBCL_GOYA	15885
GSM3586579-PUB_DLBCL_GOYA	15885
GSM3586580-PUB_DLBCL_GOYA	15885
GSM3586581-PUB_DLBCL_GOYA	15885
GSM3586582-PUB_DLBCL_GOYA	15885
GSM3586583-PUB_DLBCL_GOYA	15885
GSM3586584-PUB_DLBCL_GOYA	15885
GSM3586585-PUB_DLBCL_GOYA	15885
GSM3586586-PUB_DLBCL_GOYA	15885
GSM3586587-PUB_DLBCL_GOYA	15885
GSM3586588-PUB_DLBCL_GOYA	15885
GSM3586589-PUB_DLBCL_GOYA	15885
GSM3586590-PUB_DLBCL_GOYA	15885
GSM3586591-PUB_DLBCL_GOYA	15885
GSM3586592-PUB_DLBCL_GOYA	15885
GSM3586593-PUB_DLBCL_GOYA	15885
GSM3586594-PUB_DLBCL_GOYA	15885
GSM3586595-PUB_DLBCL_GOYA	15885
GSM3586596-PUB_DLBCL_GOYA	15885
GSM3586597-PUB_DLBCL_GOYA	15885
GSM3586598-PUB_DLBCL_GOYA	15885
GSM3586599-PUB_DLBCL_GOYA	15885
GSM3586600-PUB_DLBCL_GOYA	15885
GSM3586601-PUB_DLBCL_GOYA	15885
GSM3586602-PUB_DLBCL_GOYA	15885
GSM3586603-PUB_DLBCL_GOYA	15885
GSM3586604-PUB_DLBCL_GOYA	15885
GSM3586605-PUB_DLBCL_GOYA	15885
GSM3586606-PUB_DLBCL_GOYA	15885
GSM3586607-PUB_DLBCL_GOYA	15885
GSM3586608-PUB_DLBCL_GOYA	15885
GSM3586609-PUB_DLBCL_GOYA	15885
GSM3586610-PUB_DLBCL_GOYA	15885
GSM3586611-PUB_DLBCL_GOYA	15885
GSM3586612-PUB_DLBCL_GOYA	15885
GSM3586613-PUB_DLBCL_GOYA	15885
GSM3586614-PUB_DLBCL_GOYA	15885
GSM3586615-PUB_DLBCL_GOYA	15885
GSM3586616-PUB_DLBCL_GOYA	15885
GSM3586617-PUB_DLBCL_GOYA	15885
GSM3586618-PUB_DLBCL_GOYA	15885
GSM3586619-PUB_DLBCL_GOYA	15885
GSM3586620-PUB_DLBCL_GOYA	15885
GSM3586621-PUB_DLBCL_GOYA	15885
GSM3586622-PUB_DLBCL_GOYA	15885
GSM3586623-PUB_DLBCL_GOYA	15885
GSM3586624-PUB_DLBCL_GOYA	15885
GSM3586625-PUB_DLBCL_GOYA	15885
GSM3586626-PUB_DLBCL_GOYA	15885
GSM3586627-PUB_DLBCL_GOYA	15885
GSM3586628-PUB_DLBCL_GOYA	15885
GSM3586629-PUB_DLBCL_GOYA	15885
GSM3586630-PUB_DLBCL_GOYA	15885
GSM3586631-PUB_DLBCL_GOYA	15885
GSM3586632-PUB_DLBCL_GOYA	15885
GSM3586633-PUB_DLBCL_GOYA	15885
GSM3586634-PUB_DLBCL_GOYA	15885
GSM3586635-PUB_DLBCL_GOYA	15885
GSM3586636-PUB_DLBCL_GOYA	15885
GSM3586637-PUB_DLBCL_GOYA	15885
GSM3586638-PUB_DLBCL_GOYA	15885
GSM3586639-PUB_DLBCL_GOYA	15885
GSM3586640-PUB_DLBCL_GOYA	15885
GSM3586641-PUB_DLBCL_GOYA	15885
GSM3586642-PUB_DLBCL_GOYA	15885
GSM3586643-PUB_DLBCL_GOYA	15885
GSM3586644-PUB_DLBCL_GOYA	15885
GSM3586645-PUB_DLBCL_GOYA	15885
GSM3586646-PUB_DLBCL_GOYA	15885
GSM3586647-PUB_DLBCL_GOYA	15885
GSM3586648-PUB_DLBCL_GOYA	15885
GSM3586649-PUB_DLBCL_GOYA	15885
GSM3586650-PUB_DLBCL_GOYA	15885
GSM3586651-PUB_DLBCL_GOYA	15885
GSM3586652-PUB_DLBCL_GOYA	15885
GSM3586653-PUB_DLBCL_GOYA	15885
GSM3586654-PUB_DLBCL_GOYA	15885
GSM3586655-PUB_DLBCL_GOYA	15885
GSM3586656-PUB_DLBCL_GOYA	15885
GSM3586657-PUB_DLBCL_GOYA	15885
GSM3586658-PUB_DLBCL_GOYA	15885
GSM3586659-PUB_DLBCL_GOYA	15885
GSM3586660-PUB_DLBCL_GOYA	15885
GSM3586661-PUB_DLBCL_GOYA	15885
GSM3586662-PUB_DLBCL_GOYA	15885
GSM3586663-PUB_DLBCL_GOYA	15885
GSM3586664-PUB_DLBCL_GOYA	15885
GSM3586665-PUB_DLBCL_GOYA	15885
GSM3586666-PUB_DLBCL_GOYA	15885
GSM3586667-PUB_DLBCL_GOYA	15885
GSM3586668-PUB_DLBCL_GOYA	15885
GSM3586669-PUB_DLBCL_GOYA	15885
GSM3586670-PUB_DLBCL_GOYA	15885
GSM3586671-PUB_DLBCL_GOYA	15885
GSM3586672-PUB_DLBCL_GOYA	15885
GSM3586673-PUB_DLBCL_GOYA	15885
GSM3586674-PUB_DLBCL_GOYA	15885
GSM3586675-PUB_DLBCL_GOYA	15885
GSM3586676-PUB_DLBCL_GOYA	15885
GSM3586677-PUB_DLBCL_GOYA	15885
GSM3586678-PUB_DLBCL_GOYA	15885
GSM3586679-PUB_DLBCL_GOYA	15885
GSM3586680-PUB_DLBCL_GOYA	15885
GSM3586681-PUB_DLBCL_GOYA	15885
GSM3586682-PUB_DLBCL_GOYA	15885
GSM3586683-PUB_DLBCL_GOYA	15885
GSM3586684-PUB_DLBCL_GOYA	15885
GSM3586685-PUB_DLBCL_GOYA	15885
GSM3586686-PUB_DLBCL_GOYA	15885
GSM3586687-PUB_DLBCL_GOYA	15885
GSM3586688-PUB_DLBCL_GOYA	15885
GSM3586689-PUB_DLBCL_GOYA	15885
GSM3586690-PUB_DLBCL_GOYA	15885
GSM3586691-PUB_DLBCL_GOYA	15885
GSM3586692-PUB_DLBCL_GOYA	15885
GSM3586693-PUB_DLBCL_GOYA	15885
GSM3586694-PUB_DLBCL_GOYA	15885
GSM3586695-PUB_DLBCL_GOYA	15885
GSM3586696-PUB_DLBCL_GOYA	15885
GSM3586697-PUB_DLBCL_GOYA	15885
GSM3586698-PUB_DLBCL_GOYA	15885
GSM3586699-PUB_DLBCL_GOYA	15885
GSM3586700-PUB_DLBCL_GOYA	15885
GSM3586701-PUB_DLBCL_GOYA	15885
GSM3586702-PUB_DLBCL_GOYA	15885
GSM3586703-PUB_DLBCL_GOYA	15885
GSM3586704-PUB_DLBCL_GOYA	15885
GSM3586705-PUB_DLBCL_GOYA	15885
GSM3586706-PUB_DLBCL_GOYA	15885
GSM3586707-PUB_DLBCL_GOYA	15885
GSM3586708-PUB_DLBCL_GOYA	15885
GSM3586709-PUB_DLBCL_GOYA	15885
GSM3586710-PUB_DLBCL_GOYA	15885
GSM3586711-PUB_DLBCL_GOYA	15885
GSM3586712-PUB_DLBCL_GOYA	15885
GSM3586713-PUB_DLBCL_GOYA	15885
GSM3586714-PUB_DLBCL_GOYA	15885
GSM3586715-PUB_DLBCL_GOYA	15885
GSM3586716-PUB_DLBCL_GOYA	15885
GSM3586717-PUB_DLBCL_GOYA	15885
GSM3586718-PUB_DLBCL_GOYA	15885
GSM3586719-PUB_DLBCL_GOYA	15885
GSM3586720-PUB_DLBCL_GOYA	15885
GSM3586721-PUB_DLBCL_GOYA	15885
GSM3586722-PUB_DLBCL_GOYA	15885
GSM3586723-PUB_DLBCL_GOYA	15885
GSM3586724-PUB_DLBCL_GOYA	15885
GSM3586725-PUB_DLBCL_GOYA	15885
GSM3586726-PUB_DLBCL_GOYA	15885
GSM3586727-PUB_DLBCL_GOYA	15885
GSM3586728-PUB_DLBCL_GOYA	15885
GSM3586729-PUB_DLBCL_GOYA	15885
GSM3586730-PUB_DLBCL_GOYA	15885
GSM3586731-PUB_DLBCL_GOYA	15885
GSM3586732-PUB_DLBCL_GOYA	15885
GSM3586733-PUB_DLBCL_GOYA	15885
GSM3586734-PUB_DLBCL_GOYA	15885
GSM3586735-PUB_DLBCL_GOYA	15885
GSM3586736-PUB_DLBCL_GOYA	15885
GSM3586737-PUB_DLBCL_GOYA	15885
GSM3586738-PUB_DLBCL_GOYA	15885
GSM3586739-PUB_DLBCL_GOYA	15885
GSM3586740-PUB_DLBCL_GOYA	15885
GSM3586741-PUB_DLBCL_GOYA	15885
GSM3586742-PUB_DLBCL_GOYA	15885
GSM3586743-PUB_DLBCL_GOYA	15885
GSM3586744-PUB_DLBCL_GOYA	15885
GSM3586745-PUB_DLBCL_GOYA	15885
GSM3586746-PUB_DLBCL_GOYA	15885
GSM3586747-PUB_DLBCL_GOYA	15885
GSM3586748-PUB_DLBCL_GOYA	15885
GSM3586749-PUB_DLBCL_GOYA	15885
GSM3586750-PUB_DLBCL_GOYA	15885
GSM3586751-PUB_DLBCL_GOYA	15885
GSM3586752-PUB_DLBCL_GOYA	15885
GSM3586753-PUB_DLBCL_GOYA	15885
GSM3586754-PUB_DLBCL_GOYA	15885
GSM3586755-PUB_DLBCL_GOYA	15885
GSM3586756-PUB_DLBCL_GOYA	15885
GSM3586757-PUB_DLBCL_GOYA	15885
GSM3586758-PUB_DLBCL_GOYA	15885
GSM3586759-PUB_DLBCL_GOYA	15885
GSM3586760-PUB_DLBCL_GOYA	15885
GSM3586761-PUB_DLBCL_GOYA	15885
GSM3586762-PUB_DLBCL_GOYA	15885
GSM3586763-PUB_DLBCL_GOYA	15885
GSM3586764-PUB_DLBCL_GOYA	15885
GSM3586765-PUB_DLBCL_GOYA	15885
GSM3586766-PUB_DLBCL_GOYA	15885
GSM3586767-PUB_DLBCL_GOYA	15885
GSM3586768-PUB_DLBCL_GOYA	15885
GSM3586769-PUB_DLBCL_GOYA	15885
GSM3586770-PUB_DLBCL_GOYA	15885
GSM3586771-PUB_DLBCL_GOYA	15885
GSM3586772-PUB_DLBCL_GOYA	15885
GSM3586773-PUB_DLBCL_GOYA	15885
GSM3586774-PUB_DLBCL_GOYA	15885
GSM3586775-PUB_DLBCL_GOYA	15885
GSM3586776-PUB_DLBCL_GOYA	15885
GSM3586777-PUB_DLBCL_GOYA	15885
GSM3586778-PUB_DLBCL_GOYA	15885
GSM3586779-PUB_DLBCL_GOYA	15885
GSM3586780-PUB_DLBCL_GOYA	15885
GSM3586781-PUB_DLBCL_GOYA	15885
GSM3586782-PUB_DLBCL_GOYA	15885
GSM3586783-PUB_DLBCL_GOYA	15885
GSM3586784-PUB_DLBCL_GOYA	15885
GSM3586785-PUB_DLBCL_GOYA	15885
GSM3586786-PUB_DLBCL_GOYA	15885
GSM3586787-PUB_DLBCL_GOYA	15885
GSM3586788-PUB_DLBCL_GOYA	15885
GSM3586789-PUB_DLBCL_GOYA	15885
GSM3586790-PUB_DLBCL_GOYA	15885
GSM3586791-PUB_DLBCL_GOYA	15885
GSM3586792-PUB_DLBCL_GOYA	15885
GSM3586793-PUB_DLBCL_GOYA	15885
GSM3586794-PUB_DLBCL_GOYA	15885
GSM3586795-PUB_DLBCL_GOYA	15885
GSM3586796-PUB_DLBCL_GOYA	15885
GSM3586797-PUB_DLBCL_GOYA	15885
GSM3586798-PUB_DLBCL_GOYA	15885
GSM3586799-PUB_DLBCL_GOYA	15885
GSM3586800-PUB_DLBCL_GOYA	15885
GSM3586801-PUB_DLBCL_GOYA	15885
GSM3586802-PUB_DLBCL_GOYA	15885
GSM3586803-PUB_DLBCL_GOYA	15885
GSM3586804-PUB_DLBCL_GOYA	15885
GSM3586805-PUB_DLBCL_GOYA	15885
GSM3586806-PUB_DLBCL_GOYA	15885
GSM3586807-PUB_DLBCL_GOYA	15885
GSM3586808-PUB_DLBCL_GOYA	15885
GSM3586809-PUB_DLBCL_GOYA	15885
GSM3586810-PUB_DLBCL_GOYA	15885
GSM3586811-PUB_DLBCL_GOYA	15885
GSM3586812-PUB_DLBCL_GOYA	15885
GSM3586813-PUB_DLBCL_GOYA	15885
GSM3586814-PUB_DLBCL_GOYA	15885
GSM3586815-PUB_DLBCL_GOYA	15885
GSM3586816-PUB_DLBCL_GOYA	15885
GSM3586817-PUB_DLBCL_GOYA	15885
GSM3586818-PUB_DLBCL_GOYA	15885
GSM3586819-PUB_DLBCL_GOYA	15885
GSM3586820-PUB_DLBCL_GOYA	15885
GSM3586821-PUB_DLBCL_GOYA	15885
GSM3586822-PUB_DLBCL_GOYA	15885
GSM3586823-PUB_DLBCL_GOYA	15885
GSM3586824-PUB_DLBCL_GOYA	15885
GSM3586825-PUB_DLBCL_GOYA	15885
GSM3586826-PUB_DLBCL_GOYA	15885
GSM3586827-PUB_DLBCL_GOYA	15885
GSM3586828-PUB_DLBCL_GOYA	15885
GSM3586829-PUB_DLBCL_GOYA	15885
GSM3586830-PUB_DLBCL_GOYA	15885
GSM3586831-PUB_DLBCL_GOYA	15885
GSM3586832-PUB_DLBCL_GOYA	15885
GSM3586833-PUB_DLBCL_GOYA	15885
GSM3586834-PUB_DLBCL_GOYA	15885
GSM3586835-PUB_DLBCL_GOYA	15885
GSM3586836-PUB_DLBCL_GOYA	15885
GSM3586837-PUB_DLBCL_GOYA	15885
GSM3586838-PUB_DLBCL_GOYA	15885
GSM3586839-PUB_DLBCL_GOYA	15885
GSM3586840-PUB_DLBCL_GOYA	15885
GSM3586841-PUB_DLBCL_GOYA	15885
GSM3586842-PUB_DLBCL_GOYA	15885
GSM3586843-PUB_DLBCL_GOYA	15885
GSM3586844-PUB_DLBCL_GOYA	15885
GSM3586845-PUB_DLBCL_GOYA	15885
GSM3586846-PUB_DLBCL_GOYA	15885
GSM3586847-PUB_DLBCL_GOYA	15885
GSM3586848-PUB_DLBCL_GOYA	15885
GSM3586849-PUB_DLBCL_GOYA	15885
GSM3586850-PUB_DLBCL_GOYA	15885
GSM3586851-PUB_DLBCL_GOYA	15885
GSM3586852-PUB_DLBCL_GOYA	15885
GSM3586853-PUB_DLBCL_GOYA	15885
GSM3586854-PUB_DLBCL_GOYA	15885
GSM3586855-PUB_DLBCL_GOYA	15885
GSM3586856-PUB_DLBCL_GOYA	15885
GSM3586857-PUB_DLBCL_GOYA	15885
GSM3586858-PUB_DLBCL_GOYA	15885
GSM3586859-PUB_DLBCL_GOYA	15885
GSM3586860-PUB_DLBCL_GOYA	15885
GSM3586861-PUB_DLBCL_GOYA	15885
GSM3586862-PUB_DLBCL_GOYA	15885
GSM3586863-PUB_DLBCL_GOYA	15885
GSM3586864-PUB_DLBCL_GOYA	15885
GSM3586865-PUB_DLBCL_GOYA	15885
GSM3586866-PUB_DLBCL_GOYA	15885
GSM3586867-PUB_DLBCL_GOYA	15885
GSM3586868-PUB_DLBCL_GOYA	15885
GSM3586869-PUB_DLBCL_GOYA	15885
GSM3586870-PUB_DLBCL_GOYA	15885
GSM3586871-PUB_DLBCL_GOYA	15885
GSM3586872-PUB_DLBCL_GOYA	15885
GSM3586873-PUB_DLBCL_GOYA	15885
GSM3586874-PUB_DLBCL_GOYA	15885
GSM3586875-PUB_DLBCL_GOYA	15885
GSM3586876-PUB_DLBCL_GOYA	15885
GSM3586877-PUB_DLBCL_GOYA	15885
GSM3586878-PUB_DLBCL_GOYA	15885
GSM3586879-PUB_DLBCL_GOYA	15885
GSM3586880-PUB_DLBCL_GOYA	15885
GSM3586881-PUB_DLBCL_GOYA	15885
GSM3586882-PUB_DLBCL_GOYA	15885
GSM3586883-PUB_DLBCL_GOYA	15885
GSM3586884-PUB_DLBCL_GOYA	15885
GSM3586885-PUB_DLBCL_GOYA	15885
GSM3586886-PUB_DLBCL_GOYA	15885
GSM3586887-PUB_DLBCL_GOYA	15885
GSM3586888-PUB_DLBCL_GOYA	15885
GSM3586889-PUB_DLBCL_GOYA	15885
GSM3586890-PUB_DLBCL_GOYA	15885
GSM3586891-PUB_DLBCL_GOYA	15885
GSM3586892-PUB_DLBCL_GOYA	15885
GSM3586893-PUB_DLBCL_GOYA	15885
GSM3586894-PUB_DLBCL_GOYA	15885
GSM3586895-PUB_DLBCL_GOYA	15885
GSM3586896-PUB_DLBCL_GOYA	15885
GSM3586897-PUB_DLBCL_GOYA	15885
GSM3586898-PUB_DLBCL_GOYA	15885
GSM3586899-PUB_DLBCL_GOYA	15885
GSM3586900-PUB_DLBCL_GOYA	15885
GSM3586901-PUB_DLBCL_GOYA	15885
GSM3586902-PUB_DLBCL_GOYA	15885
GSM3586903-PUB_DLBCL_GOYA	15885
GSM3586904-PUB_DLBCL_GOYA	15885
GSM3586905-PUB_DLBCL_GOYA	15885
GSM3586906-PUB_DLBCL_GOYA	15885
GSM3586907-PUB_DLBCL_GOYA	15885
GSM3586908-PUB_DLBCL_GOYA	15885
GSM3586909-PUB_DLBCL_GOYA	15885
GSM3586910-PUB_DLBCL_GOYA	15885
GSM3586911-PUB_DLBCL_GOYA	15885
GSM3586912-PUB_DLBCL_GOYA	15885
GSM3586913-PUB_DLBCL_GOYA	15885
GSM3586914-PUB_DLBCL_GOYA	15885
GSM3586915-PUB_DLBCL_GOYA	15885
GSM3586916-PUB_DLBCL_GOYA	15885
GSM3586917-PUB_DLBCL_GOYA	15885
GSM3586918-PUB_DLBCL_GOYA	15885
GSM3586919-PUB_DLBCL_GOYA	15885
GSM3586920-PUB_DLBCL_GOYA	15885
GSM3586921-PUB_DLBCL_GOYA	15885
GSM3586922-PUB_DLBCL_GOYA	15885
GSM3586923-PUB_DLBCL_GOYA	15885
GSM3586924-PUB_DLBCL_GOYA	15885
GSM3586925-PUB_DLBCL_GOYA	15885
GSM3586926-PUB_DLBCL_GOYA	15885
GSM3586927-PUB_DLBCL_GOYA	15885
GSM3586928-PUB_DLBCL_GOYA	15885
GSM3586929-PUB_DLBCL_GOYA	15885
GSM3586930-PUB_DLBCL_GOYA	15885
GSM3586931-PUB_DLBCL_GOYA	15885
GSM3586932-PUB_DLBCL_GOYA	15885
GSM3586933-PUB_DLBCL_GOYA	15885
GSM3586934-PUB_DLBCL_GOYA	15885
GSM3586935-PUB_DLBCL_GOYA	15885
GSM3586936-PUB_DLBCL_GOYA	15885
GSM3586937-PUB_DLBCL_GOYA	15885
GSM3586938-PUB_DLBCL_GOYA	15885
GSM3586939-PUB_DLBCL_GOYA	15885
GSM3586940-PUB_DLBCL_GOYA	15885
GSM3586941-PUB_DLBCL_GOYA	15885
GSM3586942-PUB_DLBCL_GOYA	15885
GSM3586943-PUB_DLBCL_GOYA	15885
GSM3586944-PUB_DLBCL_GOYA	15885
GSM3586945-PUB_DLBCL_GOYA	15885
GSM3586946-PUB_DLBCL_GOYA	15885
GSM3586947-PUB_DLBCL_GOYA	15885
GSM3586948-PUB_DLBCL_GOYA	15885
GSM3586949-PUB_DLBCL_GOYA	15885
GSM3586950-PUB_DLBCL_GOYA	15885
GSM3586951-PUB_DLBCL_GOYA	15885
GSM3586952-PUB_DLBCL_GOYA	15885
GSM3586953-PUB_DLBCL_GOYA	15885
GSM3586954-PUB_DLBCL_GOYA	15885
GSM3586955-PUB_DLBCL_GOYA	15885
GSM3586956-PUB_DLBCL_GOYA	15885
GSM3586957-PUB_DLBCL_GOYA	15885
GSM3586958-PUB_DLBCL_GOYA	15885
GSM3586959-PUB_DLBCL_GOYA	15885
GSM3586960-PUB_DLBCL_GOYA	15885
GSM3586961-PUB_DLBCL_GOYA	15885
GSM3586962-PUB_DLBCL_GOYA	15885
GSM3586963-PUB_DLBCL_GOYA	15885
GSM3586964-PUB_DLBCL_GOYA	15885
GSM3586965-PUB_DLBCL_GOYA	15885
GSM3586966-PUB_DLBCL_GOYA	15885
GSM3586967-PUB_DLBCL_GOYA	15885
GSM3586968-PUB_DLBCL_GOYA	15885
GSM3586969-PUB_DLBCL_GOYA	15885
GSM3586970-PUB_DLBCL_GOYA	15885
GSM3586971-PUB_DLBCL_GOYA	15885
GSM3586972-PUB_DLBCL_GOYA	15885
GSM3586973-PUB_DLBCL_GOYA	15885
GSM3586974-PUB_DLBCL_GOYA	15885
GSM3586975-PUB_DLBCL_GOYA	15885
GSM3586976-PUB_DLBCL_GOYA	15885
GSM3586977-PUB_DLBCL_GOYA	15885
GSM3586978-PUB_DLBCL_GOYA	15885
GSM3586979-PUB_DLBCL_GOYA	15885
GSM3586980-PUB_DLBCL_GOYA	15885
GSM3586981-PUB_DLBCL_GOYA	15885
GSM3586982-PUB_DLBCL_GOYA	15885
GSM3586983-PUB_DLBCL_GOYA	15885
GSM3586984-PUB_DLBCL_GOYA	15885
GSM3586985-PUB_DLBCL_GOYA	15885
GSM3586986-PUB_DLBCL_GOYA	15885
GSM3586987-PUB_DLBCL_GOYA	15885
GSM3586988-PUB_DLBCL_GOYA	15885
CTSP-ACY6-PUB_DLBCL_NCICCR	15885
CTSP-ACY8-PUB_DLBCL_NCICCR	15885
CTSP-ACYH-PUB_DLBCL_NCICCR	15885
CTSP-ACYJ-PUB_DLBCL_NCICCR	15885
CTSP-ACYM-PUB_DLBCL_NCICCR	15885
CTSP-ACYP-PUB_DLBCL_NCICCR	15885
CTSP-ACYS-PUB_DLBCL_NCICCR	15885
CTSP-ACYV-PUB_DLBCL_NCICCR	15885
CTSP-ACYX-PUB_DLBCL_NCICCR	15885
CTSP-ACZC-PUB_DLBCL_NCICCR	15885
CTSP-ACZE-PUB_DLBCL_NCICCR	15885
CTSP-ACZK-PUB_DLBCL_NCICCR	15885
CTSP-ACZS-PUB_DLBCL_NCICCR	15885
CTSP-ACZT-PUB_DLBCL_NCICCR	15885
CTSP-ACZU-PUB_DLBCL_NCICCR	15885
CTSP-ACZW-PUB_DLBCL_NCICCR	15885
CTSP-AD05-PUB_DLBCL_NCICCR	15885
CTSP-AD0Z-PUB_DLBCL_NCICCR	15885
CTSP-AD13-PUB_DLBCL_NCICCR	15885
CTSP-AD14-PUB_DLBCL_NCICCR	15885
CTSP-AD18-PUB_DLBCL_NCICCR	15885
CTSP-AD1A-PUB_DLBCL_NCICCR	15885
CTSP-AD1R-PUB_DLBCL_NCICCR	15885
CTSP-AD1Z-PUB_DLBCL_NCICCR	15885
CTSP-AD28-PUB_DLBCL_NCICCR	15885
CTSP-AD2E-PUB_DLBCL_NCICCR	15885
CTSP-AD4C-PUB_DLBCL_NCICCR	15885
CTSP-AD4F-PUB_DLBCL_NCICCR	15885
CTSP-AD4K-PUB_DLBCL_NCICCR	15885
CTSP-AD4Q-PUB_DLBCL_NCICCR	15885
CTSP-AD4V-PUB_DLBCL_NCICCR	15885
CTSP-AD50-PUB_DLBCL_NCICCR	15885
CTSP-ADRS-PUB_DLBCL_NCICCR	15885
CTSP-B02B-PUB_DLBCL_NCICCR	15885
CTSP-B02C-PUB_DLBCL_NCICCR	15885
CTSP-B02D-PUB_DLBCL_NCICCR	15885
CTSP-B02E-PUB_DLBCL_NCICCR	15885
CTSP-B02F-PUB_DLBCL_NCICCR	15885
CTSP-B02H-PUB_DLBCL_NCICCR	15885
CTSP-B02I-PUB_DLBCL_NCICCR	15885
DLBCL10116-PUB_DLBCL_NCICCR	15885
DLBCL10450-PUB_DLBCL_NCICCR	15885
DLBCL10452-PUB_DLBCL_NCICCR	15885
DLBCL10453-PUB_DLBCL_NCICCR	15885
DLBCL10454-PUB_DLBCL_NCICCR	15885
DLBCL10455-PUB_DLBCL_NCICCR	15885
DLBCL10456-PUB_DLBCL_NCICCR	15885
DLBCL10457-PUB_DLBCL_NCICCR	15885
DLBCL10458-PUB_DLBCL_NCICCR	15885
DLBCL10459-PUB_DLBCL_NCICCR	15885
DLBCL10460-PUB_DLBCL_NCICCR	15885
DLBCL10461-PUB_DLBCL_NCICCR	15885
DLBCL10462-PUB_DLBCL_NCICCR	15885
DLBCL10463-PUB_DLBCL_NCICCR	15885
DLBCL10464-PUB_DLBCL_NCICCR	15885
DLBCL10465-PUB_DLBCL_NCICCR	15885
DLBCL10466-PUB_DLBCL_NCICCR	15885
DLBCL10467-PUB_DLBCL_NCICCR	15885
DLBCL10469-PUB_DLBCL_NCICCR	15885
DLBCL10470-PUB_DLBCL_NCICCR	15885
DLBCL10471-PUB_DLBCL_NCICCR	15885
DLBCL10472-PUB_DLBCL_NCICCR	15885
DLBCL10473-PUB_DLBCL_NCICCR	15885
DLBCL10474-PUB_DLBCL_NCICCR	15885
DLBCL10475-PUB_DLBCL_NCICCR	15885
DLBCL10476-PUB_DLBCL_NCICCR	15885
DLBCL10477-PUB_DLBCL_NCICCR	15885
DLBCL10478-PUB_DLBCL_NCICCR	15885
DLBCL10479-PUB_DLBCL_NCICCR	15885
DLBCL10480-PUB_DLBCL_NCICCR	15885
DLBCL10481-PUB_DLBCL_NCICCR	15885
DLBCL10482-PUB_DLBCL_NCICCR	15885
DLBCL10483-PUB_DLBCL_NCICCR	15885
DLBCL10484-PUB_DLBCL_NCICCR	15885
DLBCL10485-PUB_DLBCL_NCICCR	15885
DLBCL10486-PUB_DLBCL_NCICCR	15885
DLBCL10487-PUB_DLBCL_NCICCR	15885
DLBCL10488-PUB_DLBCL_NCICCR	15885
DLBCL10489-PUB_DLBCL_NCICCR	15885
DLBCL10490-PUB_DLBCL_NCICCR	15885
DLBCL10491-PUB_DLBCL_NCICCR	15885
DLBCL10492-PUB_DLBCL_NCICCR	15885
DLBCL10493-PUB_DLBCL_NCICCR	15885
DLBCL10494-PUB_DLBCL_NCICCR	15885
DLBCL10495-PUB_DLBCL_NCICCR	15885
DLBCL10496-PUB_DLBCL_NCICCR	15885
DLBCL10497-PUB_DLBCL_NCICCR	15885
DLBCL10498-PUB_DLBCL_NCICCR	15885
DLBCL10499-PUB_DLBCL_NCICCR	15885
DLBCL10500-PUB_DLBCL_NCICCR	15885
DLBCL10501-PUB_DLBCL_NCICCR	15885
DLBCL10502-PUB_DLBCL_NCICCR	15885
DLBCL10503-PUB_DLBCL_NCICCR	15885
DLBCL10504-PUB_DLBCL_NCICCR	15885
DLBCL10505-PUB_DLBCL_NCICCR	15885
DLBCL10506-PUB_DLBCL_NCICCR	15885
DLBCL10507-PUB_DLBCL_NCICCR	15885
DLBCL10508-PUB_DLBCL_NCICCR	15885
DLBCL10509-PUB_DLBCL_NCICCR	15885
DLBCL10510-PUB_DLBCL_NCICCR	15885
DLBCL10512-PUB_DLBCL_NCICCR	15885
DLBCL10513-PUB_DLBCL_NCICCR	15885
DLBCL10514-PUB_DLBCL_NCICCR	15885
DLBCL10515-PUB_DLBCL_NCICCR	15885
DLBCL10516-PUB_DLBCL_NCICCR	15885
DLBCL10517-PUB_DLBCL_NCICCR	15885
DLBCL10518-PUB_DLBCL_NCICCR	15885
DLBCL10519-PUB_DLBCL_NCICCR	15885
DLBCL10520-PUB_DLBCL_NCICCR	15885
DLBCL10521-PUB_DLBCL_NCICCR	15885
DLBCL10522-PUB_DLBCL_NCICCR	15885
DLBCL10523-PUB_DLBCL_NCICCR	15885
DLBCL10524-PUB_DLBCL_NCICCR	15885
DLBCL10525-PUB_DLBCL_NCICCR	15885
DLBCL10527-PUB_DLBCL_NCICCR	15885
DLBCL10528-PUB_DLBCL_NCICCR	15885
DLBCL10529-PUB_DLBCL_NCICCR	15885
DLBCL10530-PUB_DLBCL_NCICCR	15885
DLBCL10531-PUB_DLBCL_NCICCR	15885
DLBCL10532-PUB_DLBCL_NCICCR	15885
DLBCL10533-PUB_DLBCL_NCICCR	15885
DLBCL10534-PUB_DLBCL_NCICCR	15885
DLBCL10535-PUB_DLBCL_NCICCR	15885
DLBCL10536-PUB_DLBCL_NCICCR	15885
DLBCL10537-PUB_DLBCL_NCICCR	15885
DLBCL10538-PUB_DLBCL_NCICCR	15885
DLBCL10539-PUB_DLBCL_NCICCR	15885
DLBCL10540-PUB_DLBCL_NCICCR	15885
DLBCL10541-PUB_DLBCL_NCICCR	15885
DLBCL10542-PUB_DLBCL_NCICCR	15885
DLBCL10543-PUB_DLBCL_NCICCR	15885
DLBCL10544-PUB_DLBCL_NCICCR	15885
DLBCL10545-PUB_DLBCL_NCICCR	15885
DLBCL10546-PUB_DLBCL_NCICCR	15885
DLBCL10547-PUB_DLBCL_NCICCR	15885
DLBCL10548-PUB_DLBCL_NCICCR	15885
DLBCL10549-PUB_DLBCL_NCICCR	15885
DLBCL10550-PUB_DLBCL_NCICCR	15885
DLBCL10552-PUB_DLBCL_NCICCR	15885
DLBCL10553-PUB_DLBCL_NCICCR	15885
DLBCL10554-PUB_DLBCL_NCICCR	15885
DLBCL10555-PUB_DLBCL_NCICCR	15885
DLBCL10564-PUB_DLBCL_NCICCR	15885
DLBCL10565-PUB_DLBCL_NCICCR	15885
DLBCL10566-PUB_DLBCL_NCICCR	15885
DLBCL10780-PUB_DLBCL_NCICCR	15885
DLBCL10782-PUB_DLBCL_NCICCR	15885
DLBCL10833-PUB_DLBCL_NCICCR	15885
DLBCL10834-PUB_DLBCL_NCICCR	15885
DLBCL10835-PUB_DLBCL_NCICCR	15885
DLBCL10836-PUB_DLBCL_NCICCR	15885
DLBCL10837-PUB_DLBCL_NCICCR	15885
DLBCL10838-PUB_DLBCL_NCICCR	15885
DLBCL10839-PUB_DLBCL_NCICCR	15885
DLBCL10842-PUB_DLBCL_NCICCR	15885
DLBCL10843-PUB_DLBCL_NCICCR	15885
DLBCL10844-PUB_DLBCL_NCICCR	15885
DLBCL10845-PUB_DLBCL_NCICCR	15885
DLBCL10846-PUB_DLBCL_NCICCR	15885
DLBCL10847-PUB_DLBCL_NCICCR	15885
DLBCL10848-PUB_DLBCL_NCICCR	15885
DLBCL10849-PUB_DLBCL_NCICCR	15885
DLBCL10850-PUB_DLBCL_NCICCR	15885
DLBCL10851-PUB_DLBCL_NCICCR	15885
DLBCL10852-PUB_DLBCL_NCICCR	15885
DLBCL10853-PUB_DLBCL_NCICCR	15885
DLBCL10854-PUB_DLBCL_NCICCR	15885
DLBCL10855-PUB_DLBCL_NCICCR	15885
DLBCL10856-PUB_DLBCL_NCICCR	15885
DLBCL10857-PUB_DLBCL_NCICCR	15885
DLBCL10858-PUB_DLBCL_NCICCR	15885
DLBCL10859-PUB_DLBCL_NCICCR	15885
DLBCL10860-PUB_DLBCL_NCICCR	15885
DLBCL10861-PUB_DLBCL_NCICCR	15885
DLBCL10862-PUB_DLBCL_NCICCR	15885
DLBCL10863-PUB_DLBCL_NCICCR	15885
DLBCL10864-PUB_DLBCL_NCICCR	15885
DLBCL10865-PUB_DLBCL_NCICCR	15885
DLBCL10866-PUB_DLBCL_NCICCR	15885
DLBCL10867-PUB_DLBCL_NCICCR	15885
DLBCL10868-PUB_DLBCL_NCICCR	15885
DLBCL10869-PUB_DLBCL_NCICCR	15885
DLBCL10870-PUB_DLBCL_NCICCR	15885
DLBCL10871-PUB_DLBCL_NCICCR	15885
DLBCL10872-PUB_DLBCL_NCICCR	15885
DLBCL10873-PUB_DLBCL_NCICCR	15885
DLBCL10874-PUB_DLBCL_NCICCR	15885
DLBCL10875-PUB_DLBCL_NCICCR	15885
DLBCL10876-PUB_DLBCL_NCICCR	15885
DLBCL10877-PUB_DLBCL_NCICCR	15885
DLBCL10878-PUB_DLBCL_NCICCR	15885
DLBCL10879-PUB_DLBCL_NCICCR	15885
DLBCL10880-PUB_DLBCL_NCICCR	15885
DLBCL10881-PUB_DLBCL_NCICCR	15885
DLBCL10883-PUB_DLBCL_NCICCR	15885
DLBCL10884-PUB_DLBCL_NCICCR	15885
DLBCL10885-PUB_DLBCL_NCICCR	15885
DLBCL10887-PUB_DLBCL_NCICCR	15885
DLBCL10888-PUB_DLBCL_NCICCR	15885
DLBCL10889-PUB_DLBCL_NCICCR	15885
DLBCL10890-PUB_DLBCL_NCICCR	15885
DLBCL10891-PUB_DLBCL_NCICCR	15885
DLBCL10892-PUB_DLBCL_NCICCR	15885
DLBCL10893-PUB_DLBCL_NCICCR	15885
DLBCL10894-PUB_DLBCL_NCICCR	15885
DLBCL10895-PUB_DLBCL_NCICCR	15885
DLBCL10896-PUB_DLBCL_NCICCR	15885
DLBCL10897-PUB_DLBCL_NCICCR	15885
DLBCL10898-PUB_DLBCL_NCICCR	15885
DLBCL10899-PUB_DLBCL_NCICCR	15885
DLBCL10900-PUB_DLBCL_NCICCR	15885
DLBCL10901-PUB_DLBCL_NCICCR	15885
DLBCL10902-PUB_DLBCL_NCICCR	15885
DLBCL10903-PUB_DLBCL_NCICCR	15885
DLBCL10904-PUB_DLBCL_NCICCR	15885
DLBCL10905-PUB_DLBCL_NCICCR	15885
DLBCL10906-PUB_DLBCL_NCICCR	15885
DLBCL10907-PUB_DLBCL_NCICCR	15885
DLBCL10908-PUB_DLBCL_NCICCR	15885
DLBCL10909-PUB_DLBCL_NCICCR	15885
DLBCL10910-PUB_DLBCL_NCICCR	15885
DLBCL10911-PUB_DLBCL_NCICCR	15885
DLBCL10912-PUB_DLBCL_NCICCR	15885
DLBCL10913-PUB_DLBCL_NCICCR	15885
DLBCL10914-PUB_DLBCL_NCICCR	15885
DLBCL10915-PUB_DLBCL_NCICCR	15885
DLBCL10916-PUB_DLBCL_NCICCR	15885
DLBCL10917-PUB_DLBCL_NCICCR	15885
DLBCL10918-PUB_DLBCL_NCICCR	15885
DLBCL10919-PUB_DLBCL_NCICCR	15885
DLBCL10920-PUB_DLBCL_NCICCR	15885
DLBCL10921-PUB_DLBCL_NCICCR	15885
DLBCL10922-PUB_DLBCL_NCICCR	15885
DLBCL10923-PUB_DLBCL_NCICCR	15885
DLBCL10924-PUB_DLBCL_NCICCR	15885
DLBCL10925-PUB_DLBCL_NCICCR	15885
DLBCL10926-PUB_DLBCL_NCICCR	15885
DLBCL10927-PUB_DLBCL_NCICCR	15885
DLBCL10928-PUB_DLBCL_NCICCR	15885
DLBCL10930-PUB_DLBCL_NCICCR	15885
DLBCL10931-PUB_DLBCL_NCICCR	15885
DLBCL10932-PUB_DLBCL_NCICCR	15885
DLBCL10933-PUB_DLBCL_NCICCR	15885
DLBCL10935-PUB_DLBCL_NCICCR	15885
DLBCL10936-PUB_DLBCL_NCICCR	15885
DLBCL10937-PUB_DLBCL_NCICCR	15885
DLBCL10938-PUB_DLBCL_NCICCR	15885
DLBCL10939-PUB_DLBCL_NCICCR	15885
DLBCL10940-PUB_DLBCL_NCICCR	15885
DLBCL10941-PUB_DLBCL_NCICCR	15885
DLBCL10942-PUB_DLBCL_NCICCR	15885
DLBCL10943-PUB_DLBCL_NCICCR	15885
DLBCL10945-PUB_DLBCL_NCICCR	15885
DLBCL10946-PUB_DLBCL_NCICCR	15885
DLBCL10947-PUB_DLBCL_NCICCR	15885
DLBCL10948-PUB_DLBCL_NCICCR	15885
DLBCL10949-PUB_DLBCL_NCICCR	15885
DLBCL10950-PUB_DLBCL_NCICCR	15885
DLBCL10951-PUB_DLBCL_NCICCR	15885
DLBCL10952-PUB_DLBCL_NCICCR	15885
DLBCL10953-PUB_DLBCL_NCICCR	15885
DLBCL10954-PUB_DLBCL_NCICCR	15885
DLBCL10955-PUB_DLBCL_NCICCR	15885
DLBCL10956-PUB_DLBCL_NCICCR	15885
DLBCL10957-PUB_DLBCL_NCICCR	15885
DLBCL10958-PUB_DLBCL_NCICCR	15885
DLBCL10959-PUB_DLBCL_NCICCR	15885
DLBCL10960-PUB_DLBCL_NCICCR	15885
DLBCL10961-PUB_DLBCL_NCICCR	15885
DLBCL10962-PUB_DLBCL_NCICCR	15885
DLBCL10963-PUB_DLBCL_NCICCR	15885
DLBCL10964-PUB_DLBCL_NCICCR	15885
DLBCL10965-PUB_DLBCL_NCICCR	15885
DLBCL10966-PUB_DLBCL_NCICCR	15885
DLBCL10967-PUB_DLBCL_NCICCR	15885
DLBCL10968-PUB_DLBCL_NCICCR	15885
DLBCL10969-PUB_DLBCL_NCICCR	15885
DLBCL10970-PUB_DLBCL_NCICCR	15885
DLBCL10971-PUB_DLBCL_NCICCR	15885
DLBCL10972-PUB_DLBCL_NCICCR	15885
DLBCL10973-PUB_DLBCL_NCICCR	15885
DLBCL10974-PUB_DLBCL_NCICCR	15885
DLBCL10975-PUB_DLBCL_NCICCR	15885
DLBCL10977-PUB_DLBCL_NCICCR	15885
DLBCL10978-PUB_DLBCL_NCICCR	15885
DLBCL10979-PUB_DLBCL_NCICCR	15885
DLBCL10980-PUB_DLBCL_NCICCR	15885
DLBCL10981-PUB_DLBCL_NCICCR	15885
DLBCL10982-PUB_DLBCL_NCICCR	15885
DLBCL10983-PUB_DLBCL_NCICCR	15885
DLBCL10984-PUB_DLBCL_NCICCR	15885
DLBCL10985-PUB_DLBCL_NCICCR	15885
DLBCL10986-PUB_DLBCL_NCICCR	15885
DLBCL10987-PUB_DLBCL_NCICCR	15885
DLBCL10988-PUB_DLBCL_NCICCR	15885
DLBCL10989-PUB_DLBCL_NCICCR	15885
DLBCL10990-PUB_DLBCL_NCICCR	15885
DLBCL10991-PUB_DLBCL_NCICCR	15885
DLBCL10992-PUB_DLBCL_NCICCR	15885
DLBCL10993-PUB_DLBCL_NCICCR	15885
DLBCL10994-PUB_DLBCL_NCICCR	15885
DLBCL10995-PUB_DLBCL_NCICCR	15885
DLBCL10996-PUB_DLBCL_NCICCR	15885
DLBCL10997-PUB_DLBCL_NCICCR	15885
DLBCL10998-PUB_DLBCL_NCICCR	15885
DLBCL10999-PUB_DLBCL_NCICCR	15885
DLBCL11000-PUB_DLBCL_NCICCR	15885
DLBCL11001-PUB_DLBCL_NCICCR	15885
DLBCL11002-PUB_DLBCL_NCICCR	15885
DLBCL11004-PUB_DLBCL_NCICCR	15885
DLBCL11005-PUB_DLBCL_NCICCR	15885
DLBCL11180-PUB_DLBCL_NCICCR	15885
DLBCL11181-PUB_DLBCL_NCICCR	15885
DLBCL11182-PUB_DLBCL_NCICCR	15885
DLBCL11184-PUB_DLBCL_NCICCR	15885
DLBCL11185-PUB_DLBCL_NCICCR	15885
DLBCL11186-PUB_DLBCL_NCICCR	15885
DLBCL11187-PUB_DLBCL_NCICCR	15885
DLBCL11188-PUB_DLBCL_NCICCR	15885
DLBCL11191-PUB_DLBCL_NCICCR	15885
DLBCL11193-PUB_DLBCL_NCICCR	15885
DLBCL11194-PUB_DLBCL_NCICCR	15885
DLBCL11195-PUB_DLBCL_NCICCR	15885
DLBCL11196-PUB_DLBCL_NCICCR	15885
DLBCL11197-PUB_DLBCL_NCICCR	15885
DLBCL11201-PUB_DLBCL_NCICCR	15885
DLBCL11202-PUB_DLBCL_NCICCR	15885
DLBCL11203-PUB_DLBCL_NCICCR	15885
DLBCL11204-PUB_DLBCL_NCICCR	15885
DLBCL11205-PUB_DLBCL_NCICCR	15885
DLBCL11206-PUB_DLBCL_NCICCR	15885
DLBCL11208-PUB_DLBCL_NCICCR	15885
DLBCL11209-PUB_DLBCL_NCICCR	15885
DLBCL11211-PUB_DLBCL_NCICCR	15885
DLBCL11213-PUB_DLBCL_NCICCR	15885
DLBCL11242-PUB_DLBCL_NCICCR	15885
DLBCL11255-PUB_DLBCL_NCICCR	15885
DLBCL11256-PUB_DLBCL_NCICCR	15885
DLBCL11257-PUB_DLBCL_NCICCR	15885
DLBCL11258-PUB_DLBCL_NCICCR	15885
DLBCL11259-PUB_DLBCL_NCICCR	15885
DLBCL11260-PUB_DLBCL_NCICCR	15885
DLBCL11261-PUB_DLBCL_NCICCR	15885
DLBCL11262-PUB_DLBCL_NCICCR	15885
DLBCL11271-PUB_DLBCL_NCICCR	15885
DLBCL11300-PUB_DLBCL_NCICCR	15885
DLBCL11346-PUB_DLBCL_NCICCR	15885
DLBCL11353-PUB_DLBCL_NCICCR	15885
DLBCL11428-PUB_DLBCL_NCICCR	15885
DLBCL11429-PUB_DLBCL_NCICCR	15885
DLBCL11430-PUB_DLBCL_NCICCR	15885
DLBCL11431-PUB_DLBCL_NCICCR	15885
DLBCL11432-PUB_DLBCL_NCICCR	15885
DLBCL11433-PUB_DLBCL_NCICCR	15885
DLBCL11434-PUB_DLBCL_NCICCR	15885
DLBCL11435-PUB_DLBCL_NCICCR	15885
DLBCL11436-PUB_DLBCL_NCICCR	15885
DLBCL11437-PUB_DLBCL_NCICCR	15885
DLBCL11438-PUB_DLBCL_NCICCR	15885
DLBCL11439-PUB_DLBCL_NCICCR	15885
DLBCL11440-PUB_DLBCL_NCICCR	15885
DLBCL11441-PUB_DLBCL_NCICCR	15885
DLBCL11443-PUB_DLBCL_NCICCR	15885
DLBCL11444-PUB_DLBCL_NCICCR	15885
DLBCL11445-PUB_DLBCL_NCICCR	15885
DLBCL11446-PUB_DLBCL_NCICCR	15885
DLBCL11447-PUB_DLBCL_NCICCR	15885
DLBCL11448-PUB_DLBCL_NCICCR	15885
DLBCL11449-PUB_DLBCL_NCICCR	15885
DLBCL11450-PUB_DLBCL_NCICCR	15885
DLBCL11451-PUB_DLBCL_NCICCR	15885
DLBCL11452-PUB_DLBCL_NCICCR	15885
DLBCL11453-PUB_DLBCL_NCICCR	15885
DLBCL11454-PUB_DLBCL_NCICCR	15885
DLBCL11455-PUB_DLBCL_NCICCR	15885
DLBCL11456-PUB_DLBCL_NCICCR	15885
DLBCL11457-PUB_DLBCL_NCICCR	15885
DLBCL11458-PUB_DLBCL_NCICCR	15885
DLBCL11459-PUB_DLBCL_NCICCR	15885
DLBCL11460-PUB_DLBCL_NCICCR	15885
DLBCL11461-PUB_DLBCL_NCICCR	15885
DLBCL11462-PUB_DLBCL_NCICCR	15885
DLBCL11463-PUB_DLBCL_NCICCR	15885
DLBCL11464-PUB_DLBCL_NCICCR	15885
DLBCL11466-PUB_DLBCL_NCICCR	15885
DLBCL11467-PUB_DLBCL_NCICCR	15885
DLBCL11468-PUB_DLBCL_NCICCR	15885
DLBCL11469-PUB_DLBCL_NCICCR	15885
DLBCL11470-PUB_DLBCL_NCICCR	15885
DLBCL11471-PUB_DLBCL_NCICCR	15885
DLBCL11472-PUB_DLBCL_NCICCR	15885
DLBCL11473-PUB_DLBCL_NCICCR	15885
DLBCL11474-PUB_DLBCL_NCICCR	15885
DLBCL11475-PUB_DLBCL_NCICCR	15885
DLBCL11476-PUB_DLBCL_NCICCR	15885
DLBCL11477-PUB_DLBCL_NCICCR	15885
DLBCL11478-PUB_DLBCL_NCICCR	15885
DLBCL11479-PUB_DLBCL_NCICCR	15885
DLBCL11480-PUB_DLBCL_NCICCR	15885
DLBCL11481-PUB_DLBCL_NCICCR	15885
DLBCL11482-PUB_DLBCL_NCICCR	15885
DLBCL11483-PUB_DLBCL_NCICCR	15885
DLBCL11484-PUB_DLBCL_NCICCR	15885
DLBCL11485-PUB_DLBCL_NCICCR	15885
DLBCL11486-PUB_DLBCL_NCICCR	15885
DLBCL11487-PUB_DLBCL_NCICCR	15885
DLBCL11488-PUB_DLBCL_NCICCR	15885
DLBCL11489-PUB_DLBCL_NCICCR	15885
DLBCL11490-PUB_DLBCL_NCICCR	15885
DLBCL11491-PUB_DLBCL_NCICCR	15885
DLBCL11492-PUB_DLBCL_NCICCR	15885
DLBCL11493-PUB_DLBCL_NCICCR	15885
DLBCL11494-PUB_DLBCL_NCICCR	15885
DLBCL11495-PUB_DLBCL_NCICCR	15885
DLBCL11496-PUB_DLBCL_NCICCR	15885
DLBCL11497-PUB_DLBCL_NCICCR	15885
DLBCL11498-PUB_DLBCL_NCICCR	15885
DLBCL11499-PUB_DLBCL_NCICCR	15885
DLBCL11500-PUB_DLBCL_NCICCR	15885
DLBCL11501-PUB_DLBCL_NCICCR	15885
DLBCL11503-PUB_DLBCL_NCICCR	15885
DLBCL11504-PUB_DLBCL_NCICCR	15885
DLBCL11506-PUB_DLBCL_NCICCR	15885
DLBCL11507-PUB_DLBCL_NCICCR	15885
DLBCL11508-PUB_DLBCL_NCICCR	15885
DLBCL11509-PUB_DLBCL_NCICCR	15885
DLBCL11510-PUB_DLBCL_NCICCR	15885
DLBCL11511-PUB_DLBCL_NCICCR	15885
DLBCL11512-PUB_DLBCL_NCICCR	15885
DLBCL11515-PUB_DLBCL_NCICCR	15885
DLBCL11516-PUB_DLBCL_NCICCR	15885
DLBCL11517-PUB_DLBCL_NCICCR	15885
DLBCL11518-PUB_DLBCL_NCICCR	15885
DLBCL11519-PUB_DLBCL_NCICCR	15885
DLBCL11520-PUB_DLBCL_NCICCR	15885
DLBCL11523-PUB_DLBCL_NCICCR	15885
DLBCL11525-PUB_DLBCL_NCICCR	15885
DLBCL11526-PUB_DLBCL_NCICCR	15885
DLBCL11527-PUB_DLBCL_NCICCR	15885
DLBCL11528-PUB_DLBCL_NCICCR	15885
DLBCL11530-PUB_DLBCL_NCICCR	15885
DLBCL11531-PUB_DLBCL_NCICCR	15885
DLBCL11532-PUB_DLBCL_NCICCR	15885
DLBCL11533-PUB_DLBCL_NCICCR	15885
DLBCL11534-PUB_DLBCL_NCICCR	15885
DLBCL11535-PUB_DLBCL_NCICCR	15885
DLBCL11536-PUB_DLBCL_NCICCR	15885
DLBCL11537-PUB_DLBCL_NCICCR	15885
DLBCL11538-PUB_DLBCL_NCICCR	15885
DLBCL11539-PUB_DLBCL_NCICCR	15885
DLBCL11540-PUB_DLBCL_NCICCR	15885
DLBCL11541-PUB_DLBCL_NCICCR	15885
DLBCL11542-PUB_DLBCL_NCICCR	15885
DLBCL11558-PUB_DLBCL_NCICCR	15885
DLBCL11559-PUB_DLBCL_NCICCR	15885
DLBCL11560-PUB_DLBCL_NCICCR	15885
DLBCL11561-PUB_DLBCL_NCICCR	15885
DLBCL11562-PUB_DLBCL_NCICCR	15885
DLBCL11563-PUB_DLBCL_NCICCR	15885
DLBCL11564-PUB_DLBCL_NCICCR	15885
DLBCL11565-PUB_DLBCL_NCICCR	15885
DLBCL11566-PUB_DLBCL_NCICCR	15885
DLBCL11568-PUB_DLBCL_NCICCR	15885
DLBCL11569-PUB_DLBCL_NCICCR	15885
DLBCL11570-PUB_DLBCL_NCICCR	15885
DLBCL11571-PUB_DLBCL_NCICCR	15885
DLBCL11572-PUB_DLBCL_NCICCR	15885
DLBCL11573-PUB_DLBCL_NCICCR	15885
DLBCL11574-PUB_DLBCL_NCICCR	15885
DLBCL11575-PUB_DLBCL_NCICCR	15885
DLBCL11576-PUB_DLBCL_NCICCR	15885
DLBCL11577-PUB_DLBCL_NCICCR	15885
DLBCL11578-PUB_DLBCL_NCICCR	15885
DLBCL11579-PUB_DLBCL_NCICCR	15885
DLBCL11581-PUB_DLBCL_NCICCR	15885
DLBCL11584-PUB_DLBCL_NCICCR	15885
DLBCL11585-PUB_DLBCL_NCICCR	15885
DLBCL11586-PUB_DLBCL_NCICCR	15885
DLBCL11587-PUB_DLBCL_NCICCR	15885
DLBCL11589-PUB_DLBCL_NCICCR	15885
DLBCL11590-PUB_DLBCL_NCICCR	15885
DLBCL11591-PUB_DLBCL_NCICCR	15885
DLBCL11595-PUB_DLBCL_NCICCR	15885
DLBCL11596-PUB_DLBCL_NCICCR	15885
DLBCL11646-PUB_DLBCL_NCICCR	15885
DLBCL11648-PUB_DLBCL_NCICCR	15885
DLBCL11649-PUB_DLBCL_NCICCR	15885
DLBCL11651-PUB_DLBCL_NCICCR	15885
DLBCL11652-PUB_DLBCL_NCICCR	15885
DLBCL11655-PUB_DLBCL_NCICCR	15885
DLBCL11656-PUB_DLBCL_NCICCR	15885
DLBCL11657-PUB_DLBCL_NCICCR	15885
DLBCL11658-PUB_DLBCL_NCICCR	15885
DLBCL11659-PUB_DLBCL_NCICCR	15885
DLBCL11660-PUB_DLBCL_NCICCR	15885
DLBCL11661-PUB_DLBCL_NCICCR	15885
DLBCL11662-PUB_DLBCL_NCICCR	15885
DLBCL11663-PUB_DLBCL_NCICCR	15885
DLBCL11664-PUB_DLBCL_NCICCR	15885
DLBCL11665-PUB_DLBCL_NCICCR	15885
DLBCL11666-PUB_DLBCL_NCICCR	15885
DLBCL11667-PUB_DLBCL_NCICCR	15885
DLBCL11668-PUB_DLBCL_NCICCR	15885
DLBCL11669-PUB_DLBCL_NCICCR	15885
DLBCL11670-PUB_DLBCL_NCICCR	15885
DLBCL11671-PUB_DLBCL_NCICCR	15885
DLBCL11672-PUB_DLBCL_NCICCR	15885
DLBCL11673-PUB_DLBCL_NCICCR	15885
DLBCL11674-PUB_DLBCL_NCICCR	15885
DLBCL11675-PUB_DLBCL_NCICCR	15885
DLBCL11676-PUB_DLBCL_NCICCR	15885
DLBCL11677-PUB_DLBCL_NCICCR	15885
DLBCL11678-PUB_DLBCL_NCICCR	15885
DLBCL11679-PUB_DLBCL_NCICCR	15885
DLBCL11680-PUB_DLBCL_NCICCR	15885
DLBCL11681-PUB_DLBCL_NCICCR	15885
DLBCL11682-PUB_DLBCL_NCICCR	15885
DLBCL11683-PUB_DLBCL_NCICCR	15885
DLBCL11684-PUB_DLBCL_NCICCR	15885
DLBCL11685-PUB_DLBCL_NCICCR	15885
TCGA-FA-8693-PUB_DLBCL_NCICCR	15885
TCGA-FA-A4BB-PUB_DLBCL_NCICCR	15885
TCGA-FA-A4XK-PUB_DLBCL_NCICCR	15885
TCGA-FA-A6HN-PUB_DLBCL_NCICCR	15885
TCGA-FA-A6HO-PUB_DLBCL_NCICCR	15885
TCGA-FA-A7DS-PUB_DLBCL_NCICCR	15885
TCGA-FA-A7Q1-PUB_DLBCL_NCICCR	15885
TCGA-FA-A82F-PUB_DLBCL_NCICCR	15885
TCGA-FA-A86F-PUB_DLBCL_NCICCR	15885
TCGA-FF-8041-PUB_DLBCL_NCICCR	15885
TCGA-FF-8042-PUB_DLBCL_NCICCR	15885
TCGA-FF-8043-PUB_DLBCL_NCICCR	15885
TCGA-FF-8046-PUB_DLBCL_NCICCR	15885
TCGA-FF-8047-PUB_DLBCL_NCICCR	15885
TCGA-FF-8061-PUB_DLBCL_NCICCR	15885
TCGA-FF-8062-PUB_DLBCL_NCICCR	15885
TCGA-FF-A7CQ-PUB_DLBCL_NCICCR	15885
TCGA-FF-A7CR-PUB_DLBCL_NCICCR	15885
TCGA-FF-A7CW-PUB_DLBCL_NCICCR	15885
TCGA-FF-A7CX-PUB_DLBCL_NCICCR	15885
TCGA-G8-6324-PUB_DLBCL_NCICCR	15885
TCGA-G8-6325-PUB_DLBCL_NCICCR	15885
TCGA-G8-6326-PUB_DLBCL_NCICCR	15885
TCGA-G8-6906-PUB_DLBCL_NCICCR	15885
TCGA-G8-6907-PUB_DLBCL_NCICCR	15885
TCGA-G8-6909-PUB_DLBCL_NCICCR	15885
TCGA-G8-6914-PUB_DLBCL_NCICCR	15885
TCGA-GR-7351-PUB_DLBCL_NCICCR	15885
TCGA-GR-7353-PUB_DLBCL_NCICCR	15885
TCGA-GR-A4D4-PUB_DLBCL_NCICCR	15885
TCGA-GR-A4D5-PUB_DLBCL_NCICCR	15885
TCGA-GR-A4D6-PUB_DLBCL_NCICCR	15885
TCGA-GR-A4D9-PUB_DLBCL_NCICCR	15885
TCGA-GS-A9TQ-PUB_DLBCL_NCICCR	15885
TCGA-GS-A9TT-PUB_DLBCL_NCICCR	15885
TCGA-GS-A9TU-PUB_DLBCL_NCICCR	15885
TCGA-GS-A9TV-PUB_DLBCL_NCICCR	15885
TCGA-GS-A9TW-PUB_DLBCL_NCICCR	15885
TCGA-GS-A9TX-PUB_DLBCL_NCICCR	15885
TCGA-GS-A9TY-PUB_DLBCL_NCICCR	15885
TCGA-GS-A9TZ-PUB_DLBCL_NCICCR	15885
TCGA-GS-A9U3-PUB_DLBCL_NCICCR	15885
TCGA-GS-A9U4-PUB_DLBCL_NCICCR	15885
TCGA-RQ-A68N-PUB_DLBCL_NCICCR	15885
TCGA-RQ-A6JB-PUB_DLBCL_NCICCR	15885
TCGA-RQ-AAAT-PUB_DLBCL_NCICCR	15885
TCGA-VB-A8QN-PUB_DLBCL_NCICCR	15885
F1-PUB_DLBCL_PARKSRP100394	15885
F2-PUB_DLBCL_PARKSRP100394	15885
F5-PUB_DLBCL_PARKSRP100394	15885
F6-PUB_DLBCL_PARKSRP100394	15885
S1-PUB_DLBCL_PARKSRP100394	15885
S2-PUB_DLBCL_PARKSRP100394	15885
S3-PUB_DLBCL_PARKSRP100394	15885
S4-PUB_DLBCL_PARKSRP100394	15885
S5-PUB_DLBCL_PARKSRP100394	15885
S6-PUB_DLBCL_PARKSRP100394	15885
S7-PUB_DLBCL_PARKSRP100394	15885
SRR14094436-PUB_DLBCL_SHISRP312586	15885
SRR14094437-PUB_DLBCL_SHISRP312586	15885
SRR14094438-PUB_DLBCL_SHISRP312586	15885
SRR14094439-PUB_DLBCL_SHISRP312586	15885
SRR14094440-PUB_DLBCL_SHISRP312586	15885
SRR14094441-PUB_DLBCL_SHISRP312586	15885
SRR14094442-PUB_DLBCL_SHISRP312586	15885
P002-PUB_DLBCL_YANCART	15885
P004-PUB_DLBCL_YANCART	15885
P005-PUB_DLBCL_YANCART	15885
P007-PUB_DLBCL_YANCART	15885
P009-PUB_DLBCL_YANCART	15885
P013-PUB_DLBCL_YANCART	15885
P014-PUB_DLBCL_YANCART	15885
P015-PUB_DLBCL_YANCART	15885
FL_1073-PUB_FL_DAVE	15227
FL_1074-PUB_FL_DAVE	15227
FL_1075-PUB_FL_DAVE	15227
FL_1076-PUB_FL_DAVE	15227
FL_1077-PUB_FL_DAVE	15227
FL_1078-PUB_FL_DAVE	15227
FL_1080-PUB_FL_DAVE	15227
FL_1081-PUB_FL_DAVE	15227
FL_1083-PUB_FL_DAVE	15227
FL_1085-PUB_FL_DAVE	15227
FL_1086-PUB_FL_DAVE	15227
FL_1087-PUB_FL_DAVE	15227
FL_1088-PUB_FL_DAVE	15227
FL_1089-PUB_FL_DAVE	15227
FL_1090-PUB_FL_DAVE	15227
FL_1097-PUB_FL_DAVE	15227
FL_1098-PUB_FL_DAVE	15227
FL_1099-PUB_FL_DAVE	15227
FL_1102-PUB_FL_DAVE	15227
FL_1104-PUB_FL_DAVE	15227
FL_1106-PUB_FL_DAVE	15227
FL_1107-PUB_FL_DAVE	15227
FL_1183-PUB_FL_DAVE	15227
FL_1184-PUB_FL_DAVE	15227
FL_1185-PUB_FL_DAVE	15227
FL_1186-PUB_FL_DAVE	15227
FL_1416-PUB_FL_DAVE	15227
FL_1417-PUB_FL_DAVE	15227
FL_1418-PUB_FL_DAVE	15227
FL_1419-PUB_FL_DAVE	15227
FL_1422-PUB_FL_DAVE	15227
FL_1425-PUB_FL_DAVE	15227
FL_1426-PUB_FL_DAVE	15227
FL_1427-PUB_FL_DAVE	15227
FL_1428-PUB_FL_DAVE	15227
FL_1429-PUB_FL_DAVE	15227
FL_1432-PUB_FL_DAVE	15227
FL_1436-PUB_FL_DAVE	15227
FL_1440-PUB_FL_DAVE	15227
FL_1445-PUB_FL_DAVE	15227
FL_1450-PUB_FL_DAVE	15227
FL_1472-PUB_FL_DAVE	15227
FL_1473-PUB_FL_DAVE	15227
FL_1474-PUB_FL_DAVE	15227
FL_1476-PUB_FL_DAVE	15227
FL_1477-PUB_FL_DAVE	15227
FL_1478-PUB_FL_DAVE	15227
FL_1479-PUB_FL_DAVE	15227
FL_1480-PUB_FL_DAVE	15227
FL_1579-PUB_FL_DAVE	15227
FL_1580-PUB_FL_DAVE	15227
FL_1581-PUB_FL_DAVE	15227
FL_1582-PUB_FL_DAVE	15227
FL_1583-PUB_FL_DAVE	15227
FL_1584-PUB_FL_DAVE	15227
FL_1585-PUB_FL_DAVE	15227
FL_1586-PUB_FL_DAVE	15227
FL_1588-PUB_FL_DAVE	15227
FL_1589-PUB_FL_DAVE	15227
FL_1591-PUB_FL_DAVE	15227
FL_1594-PUB_FL_DAVE	15227
FL_1595-PUB_FL_DAVE	15227
FL_1598-PUB_FL_DAVE	15227
FL_1599-PUB_FL_DAVE	15227
FL_1603-PUB_FL_DAVE	15227
FL_1604-PUB_FL_DAVE	15227
FL_1606-PUB_FL_DAVE	15227
FL_1607-PUB_FL_DAVE	15227
FL_1608-PUB_FL_DAVE	15227
FL_1610-PUB_FL_DAVE	15227
FL_1611-PUB_FL_DAVE	15227
FL_1616-PUB_FL_DAVE	15227
FL_1617-PUB_FL_DAVE	15227
FL_1619-PUB_FL_DAVE	15227
FL_1620-PUB_FL_DAVE	15227
FL_1622-PUB_FL_DAVE	15227
FL_1623-PUB_FL_DAVE	15227
FL_1624-PUB_FL_DAVE	15227
FL_1625-PUB_FL_DAVE	15227
FL_1626-PUB_FL_DAVE	15227
FL_1627-PUB_FL_DAVE	15227
FL_1628-PUB_FL_DAVE	15227
FL_1637-PUB_FL_DAVE	15227
FL_1638-PUB_FL_DAVE	15227
FL_1639-PUB_FL_DAVE	15227
FL_1643-PUB_FL_DAVE	15227
FL_1644-PUB_FL_DAVE	15227
FL_1645-PUB_FL_DAVE	15227
FL_1646-PUB_FL_DAVE	15227
FL_1647-PUB_FL_DAVE	15227
FL_1648-PUB_FL_DAVE	15227
FL_1652-PUB_FL_DAVE	15227
FL_1654-PUB_FL_DAVE	15227
FL_1655-PUB_FL_DAVE	15227
FL_1656-PUB_FL_DAVE	15227
FL_1657-PUB_FL_DAVE	15227
FL_1660-PUB_FL_DAVE	15227
FL_1661-PUB_FL_DAVE	15227
FL_1662-PUB_FL_DAVE	15227
FL_1664-PUB_FL_DAVE	15227
FL_1669-PUB_FL_DAVE	15227
FL_1670-PUB_FL_DAVE	15227
FL_1675-PUB_FL_DAVE	15227
FL_1681-PUB_FL_DAVE	15227
FL_1683-PUB_FL_DAVE	15227
FL_1684-PUB_FL_DAVE	15227
FL_1716-PUB_FL_DAVE	15227
FL_1717-PUB_FL_DAVE	15227
FL_1718-PUB_FL_DAVE	15227
FL_1719-PUB_FL_DAVE	15227
FL_1720-PUB_FL_DAVE	15227
FL_1729-PUB_FL_DAVE	15227
FL_1732-PUB_FL_DAVE	15227
FL_1735-PUB_FL_DAVE	15227
FL_1761-PUB_FL_DAVE	15227
FL_1764-PUB_FL_DAVE	15227
FL_1768-PUB_FL_DAVE	15227
FL_1771-PUB_FL_DAVE	15227
FL_1772-PUB_FL_DAVE	15227
FL_1788-PUB_FL_DAVE	15227
FL_1790-PUB_FL_DAVE	15227
FL_1792-PUB_FL_DAVE	15227
FL_1795-PUB_FL_DAVE	15227
FL_1797-PUB_FL_DAVE	15227
FL_1799-PUB_FL_DAVE	15227
FL_1810-PUB_FL_DAVE	15227
FL_1811-PUB_FL_DAVE	15227
FL_1825-PUB_FL_DAVE	15227
FL_1827-PUB_FL_DAVE	15227
FL_1828-PUB_FL_DAVE	15227
FL_1829-PUB_FL_DAVE	15227
FL_1830-PUB_FL_DAVE	15227
FL_1833-PUB_FL_DAVE	15227
FL_1834-PUB_FL_DAVE	15227
FL_1835-PUB_FL_DAVE	15227
FL_1836-PUB_FL_DAVE	15227
FL_1837-PUB_FL_DAVE	15227
FL_1838-PUB_FL_DAVE	15227
FL_1839-PUB_FL_DAVE	15227
FL_1841-PUB_FL_DAVE	15227
FL_1842-PUB_FL_DAVE	15227
FL_1844-PUB_FL_DAVE	15227
FL_1845-PUB_FL_DAVE	15227
FL_1846-PUB_FL_DAVE	15227
FL_1848-PUB_FL_DAVE	15227
FL_1850-PUB_FL_DAVE	15227
FL_1851-PUB_FL_DAVE	15227
FL_1853-PUB_FL_DAVE	15227
FL_1854-PUB_FL_DAVE	15227
FL_1855-PUB_FL_DAVE	15227
FL_1857-PUB_FL_DAVE	15227
FL_1861-PUB_FL_DAVE	15227
FL_1862-PUB_FL_DAVE	15227
FL_1863-PUB_FL_DAVE	15227
FL_1864-PUB_FL_DAVE	15227
FL_1866-PUB_FL_DAVE	15227
FL_1870-PUB_FL_DAVE	15227
FL_1873-PUB_FL_DAVE	15227
FL_1874-PUB_FL_DAVE	15227
FL_1876-PUB_FL_DAVE	15227
FL_1879-PUB_FL_DAVE	15227
FL_1880-PUB_FL_DAVE	15227
FL_1882-PUB_FL_DAVE	15227
FL_1884-PUB_FL_DAVE	15227
FL_1885-PUB_FL_DAVE	15227
FL_1887-PUB_FL_DAVE	15227
FL_1888-PUB_FL_DAVE	15227
FL_1890-PUB_FL_DAVE	15227
FL_1894-PUB_FL_DAVE	15227
FL_1896-PUB_FL_DAVE	15227
FL_1897-PUB_FL_DAVE	15227
FL_1898-PUB_FL_DAVE	15227
FL_1900-PUB_FL_DAVE	15227
FL_1903-PUB_FL_DAVE	15227
FL_1904-PUB_FL_DAVE	15227
FL_1905-PUB_FL_DAVE	15227
FL_1906-PUB_FL_DAVE	15227
FL_1907-PUB_FL_DAVE	15227
FL_1910-PUB_FL_DAVE	15227
FL_1912-PUB_FL_DAVE	15227
FL_1913-PUB_FL_DAVE	15227
FL_1916-PUB_FL_DAVE	15227
FL_1918-PUB_FL_DAVE	15227
FL_1919-PUB_FL_DAVE	15227
FL_735-PUB_FL_DAVE	15227
FL_738-PUB_FL_DAVE	15227
FL_739-PUB_FL_DAVE	15227
FL_878-PUB_FL_DAVE	15227
FL_879-PUB_FL_DAVE	15227
FL_886-PUB_FL_DAVE	15227
FL_888-PUB_FL_DAVE	15227
SRX730599-PUB_FL_GSE62241	15885
SRX730600-PUB_FL_GSE62241	15885
SRX730601-PUB_FL_GSE62241	15885
SRX730602-PUB_FL_GSE62241	15885
SRX730603-PUB_FL_GSE62241	15885
SRX730604-PUB_FL_GSE62241	15885
SRX730605-PUB_FL_GSE62241	15885
SRX730606-PUB_FL_GSE62241	15885
SRX730607-PUB_FL_GSE62241	15885
SRX730608-PUB_FL_GSE62241	15885
SRX730609-PUB_FL_GSE62241	15885
SRX730610-PUB_FL_GSE62241	15885
SRX730611-PUB_FL_GSE62241	15885
SRX730612-PUB_FL_GSE62241	15885
prima600012-PUB_FL_HUET	15885
prima600015-PUB_FL_HUET	15885
prima600021-PUB_FL_HUET	15885
prima600022-PUB_FL_HUET	15885
prima600023-PUB_FL_HUET	15885
prima600025-PUB_FL_HUET	15885
prima600026-PUB_FL_HUET	15885
prima600029-PUB_FL_HUET	15885
prima600030-PUB_FL_HUET	15885
prima600031-PUB_FL_HUET	15885
prima600047-PUB_FL_HUET	15885
prima600097-PUB_FL_HUET	15885
prima600098-PUB_FL_HUET	15885
prima600104-PUB_FL_HUET	15885
prima600107-PUB_FL_HUET	15885
prima600118-PUB_FL_HUET	15885
prima600120-PUB_FL_HUET	15885
prima600126-PUB_FL_HUET	15885
prima600127-PUB_FL_HUET	15885
prima600131-PUB_FL_HUET	15885
prima600182-PUB_FL_HUET	15885
prima600189-PUB_FL_HUET	15885
prima600210-PUB_FL_HUET	15885
prima600222-PUB_FL_HUET	15885
prima600223-PUB_FL_HUET	15885
prima600242-PUB_FL_HUET	15885
prima600243-PUB_FL_HUET	15885
prima600244-PUB_FL_HUET	15885
prima600251-PUB_FL_HUET	15885
prima600301-PUB_FL_HUET	15885
prima600302-PUB_FL_HUET	15885
prima600303-PUB_FL_HUET	15885
prima600335-PUB_FL_HUET	15885
prima600341-PUB_FL_HUET	15885
prima600354-PUB_FL_HUET	15885
prima600370-PUB_FL_HUET	15885
prima600375-PUB_FL_HUET	15885
prima600383-PUB_FL_HUET	15885
prima600396-PUB_FL_HUET	15885
prima600398-PUB_FL_HUET	15885
prima600405-PUB_FL_HUET	15885
prima600414-PUB_FL_HUET	15885
prima600418-PUB_FL_HUET	15885
prima600444-PUB_FL_HUET	15885
prima600448-PUB_FL_HUET	15885
prima600450-PUB_FL_HUET	15885
prima600472-PUB_FL_HUET	15885
prima600476-PUB_FL_HUET	15885
prima600482-PUB_FL_HUET	15885
prima600484-PUB_FL_HUET	15885
prima600492-PUB_FL_HUET	15885
prima600496-PUB_FL_HUET	15885
prima600501-PUB_FL_HUET	15885
prima600510-PUB_FL_HUET	15885
prima600672-PUB_FL_HUET	15885
prima600686-PUB_FL_HUET	15885
prima600690-PUB_FL_HUET	15885
prima600696-PUB_FL_HUET	15885
prima600713-PUB_FL_HUET	15885
prima600718-PUB_FL_HUET	15885
prima600720-PUB_FL_HUET	15885
prima600721-PUB_FL_HUET	15885
prima600726-PUB_FL_HUET	15885
prima600736-PUB_FL_HUET	15885
prima600737-PUB_FL_HUET	15885
prima600746-PUB_FL_HUET	15885
prima600748-PUB_FL_HUET	15885
prima600765-PUB_FL_HUET	15885
prima600769-PUB_FL_HUET	15885
prima600787-PUB_FL_HUET	15885
prima600834-PUB_FL_HUET	15885
prima600837-PUB_FL_HUET	15885
prima600842-PUB_FL_HUET	15885
prima600847-PUB_FL_HUET	15885
prima600849-PUB_FL_HUET	15885
prima600865-PUB_FL_HUET	15885
prima600876-PUB_FL_HUET	15885
prima600896-PUB_FL_HUET	15885
prima601042-PUB_FL_HUET	15885
prima601046-PUB_FL_HUET	15885
prima601058-PUB_FL_HUET	15885
prima601084-PUB_FL_HUET	15885
prima601085-PUB_FL_HUET	15885
prima601089-PUB_FL_HUET	15885
prima601091-PUB_FL_HUET	15885
prima601096-PUB_FL_HUET	15885
prima601110-PUB_FL_HUET	15885
prima601114-PUB_FL_HUET	15885
prima601115-PUB_FL_HUET	15885
prima601129-PUB_FL_HUET	15885
prima601362-PUB_FL_HUET	15885
prima601367-PUB_FL_HUET	15885
prima601368-PUB_FL_HUET	15885
prima601369-PUB_FL_HUET	15885
prima700018-PUB_FL_HUET	15885
prima700020-PUB_FL_HUET	15885
prima700338-PUB_FL_HUET	15885
prima700343-PUB_FL_HUET	15885
prima700345-PUB_FL_HUET	15885
prima700362-PUB_FL_HUET	15885
prima700363-PUB_FL_HUET	15885
prima700366-PUB_FL_HUET	15885
prima700369-PUB_FL_HUET	15885
prima700376-PUB_FL_HUET	15885
prima700377-PUB_FL_HUET	15885
prima700384-PUB_FL_HUET	15885
prima700432-PUB_FL_HUET	15885
prima700439-PUB_FL_HUET	15885
prima700440-PUB_FL_HUET	15885
prima700442-PUB_FL_HUET	15885
prima700454-PUB_FL_HUET	15885
prima700543-PUB_FL_HUET	15885
prima700544-PUB_FL_HUET	15885
prima700547-PUB_FL_HUET	15885
prima700548-PUB_FL_HUET	15885
prima700549-PUB_FL_HUET	15885
prima700550-PUB_FL_HUET	15885
prima700555-PUB_FL_HUET	15885
prima700558-PUB_FL_HUET	15885
prima700565-PUB_FL_HUET	15885
prima700569-PUB_FL_HUET	15885
prima700570-PUB_FL_HUET	15885
prima700571-PUB_FL_HUET	15885
prima700572-PUB_FL_HUET	15885
prima700584-PUB_FL_HUET	15885
prima700603-PUB_FL_HUET	15885
prima700611-PUB_FL_HUET	15885
prima700613-PUB_FL_HUET	15885
prima700617-PUB_FL_HUET	15885
prima700619-PUB_FL_HUET	15885
prima700620-PUB_FL_HUET	15885
prima700621-PUB_FL_HUET	15885
prima700622-PUB_FL_HUET	15885
prima700629-PUB_FL_HUET	15885
prima700649-PUB_FL_HUET	15885
prima700650-PUB_FL_HUET	15885
prima700652-PUB_FL_HUET	15885
prima700656-PUB_FL_HUET	15885
prima700657-PUB_FL_HUET	15885
prima700663-PUB_FL_HUET	15885
prima700676-PUB_FL_HUET	15885
prima700678-PUB_FL_HUET	15885
prima700679-PUB_FL_HUET	15885
prima800112-PUB_FL_HUET	15885
prima800329-PUB_FL_HUET	15885
prima800331-PUB_FL_HUET	15885
prima800338-PUB_FL_HUET	15885
GSM4225604-PUB_FL_PARSA	15885
GSM4225605-PUB_FL_PARSA	15885
GSM4225606-PUB_FL_PARSA	15885
GSM4225607-PUB_FL_PARSA	15885
GSM4225608-PUB_FL_PARSA	15885
GSM4225609-PUB_FL_PARSA	15885
GSM4225610-PUB_FL_PARSA	15885
GSM4225611-PUB_FL_PARSA	15885
GSM4225612-PUB_FL_PARSA	15885
GSM4225613-PUB_FL_PARSA	15885
GSM4225614-PUB_FL_PARSA	15885
GSM4225615-PUB_FL_PARSA	15885
GSM1332984-PUB_FL_GUO	15885
GSM1332985-PUB_FL_GUO	15885
GSM1332986-PUB_FL_GUO	15885
GSM1332987-PUB_FL_GUO	15885
GSM1332988-PUB_FL_GUO	15885
GSM1332989-PUB_FL_GUO	15885
GSM1332990-PUB_FL_GUO	15885
GSM1332991-PUB_FL_GUO	15885
GSM1332992-PUB_FL_GUO	15885
GSM1332993-PUB_FL_GUO	15885
GSM1332994-PUB_FL_GUO	15885
GSM1332995-PUB_FL_GUO	15885
GSM1332996-PUB_FL_GUO	15885
GSM1332997-PUB_FL_GUO	15885
GSM1332998-PUB_FL_GUO	15885
GSM1332999-PUB_FL_GUO	15885
GSM1333000-PUB_FL_GUO	15885
GSM1333001-PUB_FL_GUO	15885
GSM1333002-PUB_FL_GUO	15885
GSM1333003-PUB_FL_GUO	15885
GSM1333004-PUB_FL_GUO	15885
GSM1333005-PUB_FL_GUO	15885
GSM1333006-PUB_FL_GUO	15885
GSM1333007-PUB_FL_GUO	15885
GSM1333008-PUB_FL_GUO	15885
GSM1333009-PUB_FL_GUO	15885
GSM1333010-PUB_FL_GUO	15885
GSM1333011-PUB_FL_GUO	15885
GSM1333012-PUB_FL_GUO	15885
GSM1333013-PUB_FL_GUO	15885
GSM1333014-PUB_FL_GUO	15885
GSM1333021-PUB_FL_GUO	15885
GSM1333022-PUB_FL_GUO	15885
GSM1333023-PUB_FL_GUO	15885
GSM1333024-PUB_FL_GUO	15885
GSM1333025-PUB_FL_GUO	15885
GSM1333026-PUB_FL_GUO	15885
GSM1333027-PUB_FL_GUO	15885
GSM1333028-PUB_FL_GUO	15885
GSM1333029-PUB_FL_GUO	15885
GSM1333030-PUB_FL_GUO	15885
GSM1333031-PUB_FL_GUO	15885
GSM1333032-PUB_FL_GUO	15885
GSM1333033-PUB_FL_GUO	15885
GSM1333034-PUB_FL_GUO	15885
GSM1333035-PUB_FL_GUO	15885
GSM1333036-PUB_FL_GUO	15885
GSM1333037-PUB_FL_GUO	15885
GSM1333038-PUB_FL_GUO	15885
GSM1333039-PUB_FL_GUO	15885
GSM1333040-PUB_FL_GUO	15885
GSM1333041-PUB_FL_GUO	15885
GSM1333042-PUB_FL_GUO	15885
GSM1333043-PUB_FL_GUO	15885
GSM1333044-PUB_FL_GUO	15885
GSM1333045-PUB_FL_GUO	15885
GSM1333046-PUB_FL_GUO	15885
GSM1333047-PUB_FL_GUO	15885
GSM1333048-PUB_FL_GUO	15885
GSM1333049-PUB_FL_GUO	15885
GSM1333050-PUB_FL_GUO	15885
GSM1333051-PUB_FL_GUO	15885
GSM1333052-PUB_FL_GUO	15885
GSM4453536-PUB_FL_GSE148070	15877
GSM4453537-PUB_FL_GSE148070	15877
GSM4453538-PUB_FL_GSE148070	15877
GSM4453539-PUB_FL_GSE148070	15877
GSM4453540-PUB_FL_GSE148070	15877
GSM4453541-PUB_FL_GSE148070	15877
GSM4453542-PUB_FL_GSE148070	15877
GSM4453543-PUB_FL_GSE148070	15877
GSM4453544-PUB_FL_GSE148070	15877
GSM4453545-PUB_FL_GSE148070	15877
GSM4453546-PUB_FL_GSE148070	15877
GSM4453547-PUB_FL_GSE148070	15877
GSM4453548-PUB_FL_GSE148070	15877
GSM4453549-PUB_FL_GSE148070	15877
GSM4453550-PUB_FL_GSE148070	15877
GSM4453551-PUB_FL_GSE148070	15877
GSM4453552-PUB_FL_GSE148070	15877
GSM4453553-PUB_FL_GSE148070	15877
GSM4453554-PUB_FL_GSE148070	15877
GSM4453555-PUB_FL_GSE148070	15877
GSM4453556-PUB_FL_GSE148070	15877
GSM4453557-PUB_FL_GSE148070	15877
GSM4453558-PUB_FL_GSE148070	15877
GSM4453559-PUB_FL_GSE148070	15877
GSM4453560-PUB_FL_GSE148070	15877
GSM4453561-PUB_FL_GSE148070	15877
GSM4453562-PUB_FL_GSE148070	15877
GSM4453563-PUB_FL_GSE148070	15877
GSM4453564-PUB_FL_GSE148070	15877
GSM4453565-PUB_FL_GSE148070	15877
GSM4453566-PUB_FL_GSE148070	15877
GSM4453567-PUB_FL_GSE148070	15877
GSM4453568-PUB_FL_GSE148070	15877
GSM4453569-PUB_FL_GSE148070	15877
GSM4453570-PUB_FL_GSE148070	15877
GSM4453571-PUB_FL_GSE148070	15877
GSM4453572-PUB_FL_GSE148070	15877
GSM4453573-PUB_FL_GSE148070	15877
GSM4453574-PUB_FL_GSE148070	15877
GSM4453575-PUB_FL_GSE148070	15877
GSM1301481-PUB_FL_BRODTKORB	15885
GSM1301482-PUB_FL_BRODTKORB	15885
GSM1301483-PUB_FL_BRODTKORB	15885
GSM1301484-PUB_FL_BRODTKORB	15885
GSM1301485-PUB_FL_BRODTKORB	15885
GSM1301486-PUB_FL_BRODTKORB	15885
GSM1301487-PUB_FL_BRODTKORB	15885
GSM1301488-PUB_FL_BRODTKORB	15885
GSM1301489-PUB_FL_BRODTKORB	15885
GSM1301490-PUB_FL_BRODTKORB	15885
GSM1301491-PUB_FL_BRODTKORB	15885
GSM1301492-PUB_FL_BRODTKORB	15885
GSM1301493-PUB_FL_BRODTKORB	15885
GSM1301494-PUB_FL_BRODTKORB	15885
GSM1301495-PUB_FL_BRODTKORB	15885
GSM1301496-PUB_FL_BRODTKORB	15885
GSM1301497-PUB_FL_BRODTKORB	15885
GSM1301498-PUB_FL_BRODTKORB	15885
GSM1301499-PUB_FL_BRODTKORB	15885
GSM1301500-PUB_FL_BRODTKORB	15885
GSM1301501-PUB_FL_BRODTKORB	15885
GSM1301502-PUB_FL_BRODTKORB	15885
GSM1301503-PUB_FL_BRODTKORB	15885
GSM1301504-PUB_FL_BRODTKORB	15885
GSM1301505-PUB_FL_BRODTKORB	15885
GSM1301506-PUB_FL_BRODTKORB	15885
GSM1301507-PUB_FL_BRODTKORB	15885
GSM1301508-PUB_FL_BRODTKORB	15885
GSM1301509-PUB_FL_BRODTKORB	15885
GSM1301510-PUB_FL_BRODTKORB	15885
GSM1301511-PUB_FL_BRODTKORB	15885
GSM1301512-PUB_FL_BRODTKORB	15885
GSM1301513-PUB_FL_BRODTKORB	15885
GSM1301514-PUB_FL_BRODTKORB	15885
GSM1301515-PUB_FL_BRODTKORB	15885
GSM1301516-PUB_FL_BRODTKORB	15885
GSM1301517-PUB_FL_BRODTKORB	15885
GSM1301518-PUB_FL_BRODTKORB	15885
GSM1301519-PUB_FL_BRODTKORB	15885
GSM1301520-PUB_FL_BRODTKORB	15885
GSM1301521-PUB_FL_BRODTKORB	15885
GSM1301522-PUB_FL_BRODTKORB	15885
GSM1301523-PUB_FL_BRODTKORB	15885
GSM1301524-PUB_FL_BRODTKORB	15885
GSM1301525-PUB_FL_BRODTKORB	15885
GSM1301526-PUB_FL_BRODTKORB	15885
GSM1301527-PUB_FL_BRODTKORB	15885
GSM1301528-PUB_FL_BRODTKORB	15885
GSM1301529-PUB_FL_BRODTKORB	15885
GSM1301530-PUB_FL_BRODTKORB	15885
GSM1301531-PUB_FL_BRODTKORB	15885
GSM1301532-PUB_FL_BRODTKORB	15885
GSM1301533-PUB_FL_BRODTKORB	15885
GSM1301534-PUB_FL_BRODTKORB	15885
GSM1301535-PUB_FL_BRODTKORB	15885
GSM1301536-PUB_FL_BRODTKORB	15885
GSM1301537-PUB_FL_BRODTKORB	15885
GSM1301538-PUB_FL_BRODTKORB	15885
GSM1301539-PUB_FL_BRODTKORB	15885
GSM1301540-PUB_FL_BRODTKORB	15885
GSM1301541-PUB_FL_BRODTKORB	15885
GSM1301542-PUB_FL_BRODTKORB	15885
GSM1301543-PUB_FL_BRODTKORB	15885
GSM1301544-PUB_FL_BRODTKORB	15885
GSM1301545-PUB_FL_BRODTKORB	15885
GSM1301546-PUB_FL_BRODTKORB	15885
GSM1301547-PUB_FL_BRODTKORB	15885
GSM1301548-PUB_FL_BRODTKORB	15885
GSM1301549-PUB_FL_BRODTKORB	15885
GSM1301550-PUB_FL_BRODTKORB	15885
GSM1301551-PUB_FL_BRODTKORB	15885
GSM1301552-PUB_FL_BRODTKORB	15885
GSM1301553-PUB_FL_BRODTKORB	15885
GSM1301554-PUB_FL_BRODTKORB	15885
GSM1301555-PUB_FL_BRODTKORB	15885
GSM1301556-PUB_FL_BRODTKORB	15885
GSM1301557-PUB_FL_BRODTKORB	15885
GSM1301558-PUB_FL_BRODTKORB	15885
GSM1301559-PUB_FL_BRODTKORB	15885
GSM1301560-PUB_FL_BRODTKORB	15885
GSM1301561-PUB_FL_BRODTKORB	15885
GSM3634931-PUB_FL_CIBERSORTX	15885
GSM3634932-PUB_FL_CIBERSORTX	15885
GSM3634933-PUB_FL_CIBERSORTX	15885
GSM3634934-PUB_FL_CIBERSORTX	15885
GSM3634935-PUB_FL_CIBERSORTX	15885
GSM3634937-PUB_FL_CIBERSORTX	15885
GSM3634938-PUB_FL_CIBERSORTX	15885
GSM3634939-PUB_FL_CIBERSORTX	15885
GSM3634940-PUB_FL_CIBERSORTX	15885
GSM3634941-PUB_FL_CIBERSORTX	15885
GSM3634942-PUB_FL_CIBERSORTX	15885
GSM3634943-PUB_FL_CIBERSORTX	15885
GSM3634944-PUB_FL_CIBERSORTX	15885
GSM3634945-PUB_FL_CIBERSORTX	15885
GSM3634946-PUB_FL_CIBERSORTX	15885
GSM3634947-PUB_FL_CIBERSORTX	15885
GSM3634948-PUB_FL_CIBERSORTX	15885
GSM3634950-PUB_FL_CIBERSORTX	15885
GSM3634951-PUB_FL_CIBERSORTX	15885
GSM3634952-PUB_FL_CIBERSORTX	15885
GSM3634953-PUB_FL_CIBERSORTX	15885
GSM3634954-PUB_FL_CIBERSORTX	15885
GSM3634955-PUB_FL_CIBERSORTX	15885
GSM3634956-PUB_FL_CIBERSORTX	15885
GSM3634957-PUB_FL_CIBERSORTX	15885
GSM3634958-PUB_FL_CIBERSORTX	15885
GSM3634959-PUB_FL_CIBERSORTX	15885
GSM3634960-PUB_FL_CIBERSORTX	15885
GSM3634961-PUB_FL_CIBERSORTX	15885
GSM3634962-PUB_FL_CIBERSORTX	15885
GSM3634963-PUB_FL_CIBERSORTX	15885
GSM3634964-PUB_FL_CIBERSORTX	15885
GSM3634965-PUB_FL_CIBERSORTX	15885
GSM3634966-PUB_FL_CIBERSORTX	15885
GSM3634967-PUB_FL_CIBERSORTX	15885
GSM3634968-PUB_FL_CIBERSORTX	15885
GSM3634969-PUB_FL_CIBERSORTX	15885
GSM3634970-PUB_FL_CIBERSORTX	15885
GSM3634971-PUB_FL_CIBERSORTX	15885
GSM3634972-PUB_FL_CIBERSORTX	15885
GSM3634973-PUB_FL_CIBERSORTX	15885
GSM3634974-PUB_FL_CIBERSORTX	15885
GSM3634975-PUB_FL_CIBERSORTX	15885
GSM3634976-PUB_FL_CIBERSORTX	15885
GSM3634977-PUB_FL_CIBERSORTX	15885
GSM3634978-PUB_FL_CIBERSORTX	15885
GSM3634979-PUB_FL_CIBERSORTX	15885
GSM3634980-PUB_FL_CIBERSORTX	15885
GSM3634981-PUB_FL_CIBERSORTX	15885
GSM3634982-PUB_FL_CIBERSORTX	15885
GSM3634983-PUB_FL_CIBERSORTX	15885
GSM3634984-PUB_FL_CIBERSORTX	15885
GSM3634985-PUB_FL_CIBERSORTX	15885
GSM3634986-PUB_FL_CIBERSORTX	15885
GSM3634987-PUB_FL_CIBERSORTX	15885
GSM3634988-PUB_FL_CIBERSORTX	15885
GSM3634989-PUB_FL_CIBERSORTX	15885
GSM3634990-PUB_FL_CIBERSORTX	15885
GSM3634991-PUB_FL_CIBERSORTX	15885
GSM3634992-PUB_FL_CIBERSORTX	15885
GSM3634993-PUB_FL_CIBERSORTX	15885
GSM3634995-PUB_FL_CIBERSORTX	15885
GSM3634996-PUB_FL_CIBERSORTX	15885
GSM3634997-PUB_FL_CIBERSORTX	15885
GSM3634998-PUB_FL_CIBERSORTX	15885
GSM3634999-PUB_FL_CIBERSORTX	15885
GSM3635001-PUB_FL_CIBERSORTX	15885
GSM3635002-PUB_FL_CIBERSORTX	15885
GSM3635003-PUB_FL_CIBERSORTX	15885
GSM3635004-PUB_FL_CIBERSORTX	15885
GSM3635005-PUB_FL_CIBERSORTX	15885
GSM3635006-PUB_FL_CIBERSORTX	15885
GSM3635007-PUB_FL_CIBERSORTX	15885
GSM3635008-PUB_FL_CIBERSORTX	15885
GSM3635009-PUB_FL_CIBERSORTX	15885
GSM3635010-PUB_FL_CIBERSORTX	15885
GSM3635011-PUB_FL_CIBERSORTX	15885
GSM3635012-PUB_FL_CIBERSORTX	15885
GSM3635013-PUB_FL_CIBERSORTX	15885
GSM3635014-PUB_FL_CIBERSORTX	15885
GSM3635015-PUB_FL_CIBERSORTX	15885
GSM3635016-PUB_FL_CIBERSORTX	15885
GSM3635017-PUB_FL_CIBERSORTX	15885
GSM3635018-PUB_FL_CIBERSORTX	15885
GSM3635019-PUB_FL_CIBERSORTX	15885
GSM3635020-PUB_FL_CIBERSORTX	15885
GSM3635021-PUB_FL_CIBERSORTX	15885
GSM3635025-PUB_FL_CIBERSORTX	15885
GSM3635026-PUB_FL_CIBERSORTX	15885
GSM3635027-PUB_FL_CIBERSORTX	15885
GSM3635030-PUB_FL_CIBERSORTX	15885
GSM3635052-PUB_FL_CIBERSORTX	15885
GSM3635053-PUB_FL_CIBERSORTX	15885
GSM3635054-PUB_FL_CIBERSORTX	15885
GSM3635055-PUB_FL_CIBERSORTX	15885
GSM3635056-PUB_FL_CIBERSORTX	15885
GSM3635057-PUB_FL_CIBERSORTX	15885
GSM3635058-PUB_FL_CIBERSORTX	15885
GSM3635060-PUB_FL_CIBERSORTX	15885
GSM3635061-PUB_FL_CIBERSORTX	15885
GSM3635062-PUB_FL_CIBERSORTX	15885
GSM3635063-PUB_FL_CIBERSORTX	15885
GSM3635064-PUB_FL_CIBERSORTX	15885
GSM3635065-PUB_FL_CIBERSORTX	15885
GSM3635066-PUB_FL_CIBERSORTX	15885
GSM3635067-PUB_FL_CIBERSORTX	15885
GSM3635068-PUB_FL_CIBERSORTX	15885
GSM3635069-PUB_FL_CIBERSORTX	15885
GSM3635070-PUB_FL_CIBERSORTX	15885
GSM3635071-PUB_FL_CIBERSORTX	15885
GSM3635072-PUB_FL_CIBERSORTX	15885
GSM3635074-PUB_FL_CIBERSORTX	15885
GSM3635077-PUB_FL_CIBERSORTX	15885
GSM3635079-PUB_FL_CIBERSORTX	15885
GSM3635080-PUB_FL_CIBERSORTX	15885
GSM3635081-PUB_FL_CIBERSORTX	15885
GSM3635082-PUB_FL_CIBERSORTX	15885
GSM3635083-PUB_FL_CIBERSORTX	15885
GSM3635084-PUB_FL_CIBERSORTX	15885
GSM3635085-PUB_FL_CIBERSORTX	15885
GSM3635086-PUB_FL_CIBERSORTX	15885
GSM3635087-PUB_FL_CIBERSORTX	15885
GSM3635088-PUB_FL_CIBERSORTX	15885
GSM3635089-PUB_FL_CIBERSORTX	15885
GSM3635090-PUB_FL_CIBERSORTX	15885
GSM3635091-PUB_FL_CIBERSORTX	15885
GSM3635093-PUB_FL_CIBERSORTX	15885
GSM3635094-PUB_FL_CIBERSORTX	15885
GSM3635095-PUB_FL_CIBERSORTX	15885
GSM3635097-PUB_FL_CIBERSORTX	15885
GSM3635098-PUB_FL_CIBERSORTX	15885
GSM3635100-PUB_FL_CIBERSORTX	15885
GSM3635101-PUB_FL_CIBERSORTX	15885
GSM3635102-PUB_FL_CIBERSORTX	15885
GSM3635103-PUB_FL_CIBERSORTX	15885
GSM3635104-PUB_FL_CIBERSORTX	15885
GSM3635105-PUB_FL_CIBERSORTX	15885
GSM3635106-PUB_FL_CIBERSORTX	15885
GSM3635107-PUB_FL_CIBERSORTX	15885
GSM3635108-PUB_FL_CIBERSORTX	15885
GSM3635109-PUB_FL_CIBERSORTX	15885
GSM3635110-PUB_FL_CIBERSORTX	15885
GSM3635111-PUB_FL_CIBERSORTX	15885
GSM3635112-PUB_FL_CIBERSORTX	15885
GSM3635113-PUB_FL_CIBERSORTX	15885
GSM3635116-PUB_FL_CIBERSORTX	15885
GSM3635117-PUB_FL_CIBERSORTX	15885
GSM3635118-PUB_FL_CIBERSORTX	15885
GSM3635119-PUB_FL_CIBERSORTX	15885
GSM3635121-PUB_FL_CIBERSORTX	15885
GSM3635122-PUB_FL_CIBERSORTX	15885
GSM3635124-PUB_FL_CIBERSORTX	15885
GSM3635127-PUB_FL_CIBERSORTX	15885
GSM3635128-PUB_FL_CIBERSORTX	15885
GSM3635129-PUB_FL_CIBERSORTX	15885
GSM3635130-PUB_FL_CIBERSORTX	15885
GSM3635131-PUB_FL_CIBERSORTX	15885
GSM3635132-PUB_FL_CIBERSORTX	15885
GSM3635133-PUB_FL_CIBERSORTX	15885
GSM3635134-PUB_FL_CIBERSORTX	15885
GSM3635136-PUB_FL_CIBERSORTX	15885
GSM3635137-PUB_FL_CIBERSORTX	15885
GSM3635138-PUB_FL_CIBERSORTX	15885
GSM3635139-PUB_FL_CIBERSORTX	15885
GSM3635140-PUB_FL_CIBERSORTX	15885
GSM3635142-PUB_FL_CIBERSORTX	15885
GSM3635143-PUB_FL_CIBERSORTX	15885
GSM3635144-PUB_FL_CIBERSORTX	15885
GSM3635145-PUB_FL_CIBERSORTX	15885
GSM3635146-PUB_FL_CIBERSORTX	15885
GSM3635147-PUB_FL_CIBERSORTX	15885
GSM3635148-PUB_FL_CIBERSORTX	15885
GSM3635149-PUB_FL_CIBERSORTX	15885
GSM3635151-PUB_FL_CIBERSORTX	15885
GSM3635152-PUB_FL_CIBERSORTX	15885
GSM3635153-PUB_FL_CIBERSORTX	15885
GSM3635154-PUB_FL_CIBERSORTX	15885
GSM3635155-PUB_FL_CIBERSORTX	15885
GSM3635156-PUB_FL_CIBERSORTX	15885
GSM3635157-PUB_FL_CIBERSORTX	15885
GSM3635158-PUB_FL_CIBERSORTX	15885
GSM3635159-PUB_FL_CIBERSORTX	15885
GSM3635160-PUB_FL_CIBERSORTX	15885
GSM3635161-PUB_FL_CIBERSORTX	15885
GSM3635162-PUB_FL_CIBERSORTX	15885
GSM3635163-PUB_FL_CIBERSORTX	15885
GSM3635164-PUB_FL_CIBERSORTX	15885
GSM3635165-PUB_FL_CIBERSORTX	15885
GSM3635166-PUB_FL_CIBERSORTX	15885
GSM3635167-PUB_FL_CIBERSORTX	15885
GSM3635168-PUB_FL_CIBERSORTX	15885
GSM3635169-PUB_FL_CIBERSORTX	15885
GSM3635170-PUB_FL_CIBERSORTX	15885
GSM3635171-PUB_FL_CIBERSORTX	15885
GSM3635172-PUB_FL_CIBERSORTX	15885
GSM3635173-PUB_FL_CIBERSORTX	15885
GSM3635174-PUB_FL_CIBERSORTX	15885
GSM3635175-PUB_FL_CIBERSORTX	15885
GSM3635176-PUB_FL_CIBERSORTX	15885
GSM3635177-PUB_FL_CIBERSORTX	15885
GSM3635178-PUB_FL_CIBERSORTX	15885
GSM3635179-PUB_FL_CIBERSORTX	15885
GSM3635180-PUB_FL_CIBERSORTX	15885
GSM3635181-PUB_FL_CIBERSORTX	15885
GSM3635182-PUB_FL_CIBERSORTX	15885
GSM3635183-PUB_FL_CIBERSORTX	15885
GSM3635185-PUB_FL_CIBERSORTX	15885
GSM3635186-PUB_FL_CIBERSORTX	15885
GSM3635187-PUB_FL_CIBERSORTX	15885
GSM3635188-PUB_FL_CIBERSORTX	15885
GSM3635189-PUB_FL_CIBERSORTX	15885
GSM3635191-PUB_FL_CIBERSORTX	15885
GSM3635192-PUB_FL_CIBERSORTX	15885
GSM3635193-PUB_FL_CIBERSORTX	15885
GSM3635194-PUB_FL_CIBERSORTX	15885
GSM3635195-PUB_FL_CIBERSORTX	15885
GSM3635196-PUB_FL_CIBERSORTX	15885
GSM3635197-PUB_FL_CIBERSORTX	15885
GSM3635198-PUB_FL_CIBERSORTX	15885
GSM3635199-PUB_FL_CIBERSORTX	15885
GSM3635200-PUB_FL_CIBERSORTX	15885
GSM3635201-PUB_FL_CIBERSORTX	15885
GSM3635202-PUB_FL_CIBERSORTX	15885
GSM3635203-PUB_FL_CIBERSORTX	15885
GSM3635204-PUB_FL_CIBERSORTX	15885
GSM3635205-PUB_FL_CIBERSORTX	15885
GSM3635206-PUB_FL_CIBERSORTX	15885
GSM3635207-PUB_FL_CIBERSORTX	15885
GSM3635208-PUB_FL_CIBERSORTX	15885
GSM3635209-PUB_FL_CIBERSORTX	15885
GSM3635210-PUB_FL_CIBERSORTX	15885
GSM3635211-PUB_FL_CIBERSORTX	15885
GSM3635212-PUB_FL_CIBERSORTX	15885
GSM3635213-PUB_FL_CIBERSORTX	15885
GSM3635215-PUB_FL_CIBERSORTX	15885
GSM3635216-PUB_FL_CIBERSORTX	15885
GSM3635217-PUB_FL_CIBERSORTX	15885
GSM3635218-PUB_FL_CIBERSORTX	15885
GSM3635219-PUB_FL_CIBERSORTX	15885
GSM3635220-PUB_FL_CIBERSORTX	15885
GSM3635221-PUB_FL_CIBERSORTX	15885
GSM3635222-PUB_FL_CIBERSORTX	15885
GSM3635223-PUB_FL_CIBERSORTX	15885
GSM3635224-PUB_FL_CIBERSORTX	15885
GSM3635225-PUB_FL_CIBERSORTX	15885
GSM3635226-PUB_FL_CIBERSORTX	15885
GSM3635227-PUB_FL_CIBERSORTX	15885
GSM3635228-PUB_FL_CIBERSORTX	15885
GSM3635229-PUB_FL_CIBERSORTX	15885
GSM3635230-PUB_FL_CIBERSORTX	15885
GSM3635231-PUB_FL_CIBERSORTX	15885
GSM3635232-PUB_FL_CIBERSORTX	15885
GSM1079843-PUB_FL_HORN	11727
GSM1079851-PUB_FL_HORN	11727
GSM1079852-PUB_FL_HORN	11727
GSM1079855-PUB_FL_HORN	11727
GSM1079856-PUB_FL_HORN	11727
GSM1079857-PUB_FL_HORN	11727
GSM1079858-PUB_FL_HORN	11727
GSM1079859-PUB_FL_HORN	11727
GSM1079864-PUB_FL_HORN	11727
GSM1168447-PUB_FL_HORN	11727
GSM1168448-PUB_FL_HORN	11727
GSM1168456-PUB_FL_HORN	11727
GSM2786752-PUB_FL_HORN	11727
GSM2786753-PUB_FL_HORN	11727
GSM2786754-PUB_FL_HORN	11727
GSM2786755-PUB_FL_HORN	11727
GSM2786756-PUB_FL_HORN	11727
GSM2786757-PUB_FL_HORN	11727
GSM2786758-PUB_FL_HORN	11727
GSM2786759-PUB_FL_HORN	11727
GSM2786760-PUB_FL_HORN	11727
GSM2786761-PUB_FL_HORN	11727
GSM2786762-PUB_FL_HORN	11727
GSM2786763-PUB_FL_HORN	11727
GSM2786764-PUB_FL_HORN	11727
GSM2786765-PUB_FL_HORN	11727
GSM2786766-PUB_FL_HORN	11727
GSM2786767-PUB_FL_HORN	11727
GSM2786768-PUB_FL_HORN	11727
GSM2786769-PUB_FL_HORN	11727
GSM2786770-PUB_FL_HORN	11727
GSM2786771-PUB_FL_HORN	11727
GSM2786772-PUB_FL_HORN	11727
GSM2786773-PUB_FL_HORN	11727
GSM2786774-PUB_FL_HORN	11727
GSM2786775-PUB_FL_HORN	11727
GSM2786776-PUB_FL_HORN	11727
GSM2786777-PUB_FL_HORN	11727
GSM2786778-PUB_FL_HORN	11727
GSM2786779-PUB_FL_HORN	11727
GSM2786780-PUB_FL_HORN	11727
GSM2786781-PUB_FL_HORN	11727
GSM2786782-PUB_FL_HORN	11727
GSM2786783-PUB_FL_HORN	11727
GSM2786784-PUB_FL_HORN	11727
GSM2786785-PUB_FL_HORN	11727
GSM2786786-PUB_FL_HORN	11727
GSM2786787-PUB_FL_HORN	11727
GSM558227-PUB_FL_HORN	11727
GSM558237-PUB_FL_HORN	11727
GSM558276-PUB_FL_HORN	11727
GSM558277-PUB_FL_HORN	11727
GSM558278-PUB_FL_HORN	11727
GSM558279-PUB_FL_HORN	11727
GSM558280-PUB_FL_HORN	11727
GSM558281-PUB_FL_HORN	11727
GSM558282-PUB_FL_HORN	11727
GSM558283-PUB_FL_HORN	11727
GSM558284-PUB_FL_HORN	11727
GSM558285-PUB_FL_HORN	11727
GSM558286-PUB_FL_HORN	11727
GSM558287-PUB_FL_HORN	11727
GSM558289-PUB_FL_HORN	11727
GSM558290-PUB_FL_HORN	11727
GSM558291-PUB_FL_HORN	11727
GSM558292-PUB_FL_HORN	11727
GSM558293-PUB_FL_HORN	11727
GSM558294-PUB_FL_HORN	11727
GSM558298-PUB_FL_HORN	11727
GSM558301-PUB_FL_HORN	11727
GSM558304-PUB_FL_HORN	11727
GSM558315-PUB_FL_HORN	11727
GSM558320-PUB_FL_HORN	11727
GSM558321-PUB_FL_HORN	11727
GSM558326-PUB_FL_HORN	11727
GSM558332-PUB_FL_HORN	11727
GSM558333-PUB_FL_HORN	11727
GSM558334-PUB_FL_HORN	11727
GSM558359-PUB_FL_HORN	11727
GSM558370-PUB_FL_HORN	11727
GSM558371-PUB_FL_HORN	11727
GSM558372-PUB_FL_HORN	11727
GSM558373-PUB_FL_HORN	11727
GSM558379-PUB_FL_HORN	11727
GSM1615726-PUB_FL_PASTORE	15883
GSM1615727-PUB_FL_PASTORE	15883
GSM1615728-PUB_FL_PASTORE	15883
GSM1615729-PUB_FL_PASTORE	15883
GSM1615730-PUB_FL_PASTORE	15883
GSM1615731-PUB_FL_PASTORE	15883
GSM1615732-PUB_FL_PASTORE	15883
GSM1615733-PUB_FL_PASTORE	15883
GSM1615734-PUB_FL_PASTORE	15883
GSM1615735-PUB_FL_PASTORE	15883
GSM1615736-PUB_FL_PASTORE	15883
GSM1615737-PUB_FL_PASTORE	15883
GSM1615738-PUB_FL_PASTORE	15883
GSM1615739-PUB_FL_PASTORE	15883
GSM1615740-PUB_FL_PASTORE	15883
GSM1615741-PUB_FL_PASTORE	15883
GSM1615742-PUB_FL_PASTORE	15883
GSM1615743-PUB_FL_PASTORE	15883
GSM1615744-PUB_FL_PASTORE	15883
GSM1615745-PUB_FL_PASTORE	15883
GSM1615746-PUB_FL_PASTORE	15883
GSM1615747-PUB_FL_PASTORE	15883
GSM1615748-PUB_FL_PASTORE	15883
GSM1615749-PUB_FL_PASTORE	15883
GSM1615750-PUB_FL_PASTORE	15883
GSM1615751-PUB_FL_PASTORE	15883
GSM1615752-PUB_FL_PASTORE	15883
GSM1615753-PUB_FL_PASTORE	15883
GSM1615754-PUB_FL_PASTORE	15883
GSM1615755-PUB_FL_PASTORE	15883
GSM1615756-PUB_FL_PASTORE	15883
GSM1615757-PUB_FL_PASTORE	15883
GSM1615758-PUB_FL_PASTORE	15883
GSM1615759-PUB_FL_PASTORE	15883
GSM1615760-PUB_FL_PASTORE	15883
GSM1615761-PUB_FL_PASTORE	15883
GSM1615762-PUB_FL_PASTORE	15883
GSM1615763-PUB_FL_PASTORE	15883
GSM1615764-PUB_FL_PASTORE	15883
GSM1615765-PUB_FL_PASTORE	15883
GSM1615766-PUB_FL_PASTORE	15883
GSM1615767-PUB_FL_PASTORE	15883
GSM1615768-PUB_FL_PASTORE	15883
GSM1615769-PUB_FL_PASTORE	15883
GSM1615770-PUB_FL_PASTORE	15883
GSM1615771-PUB_FL_PASTORE	15883
GSM1615772-PUB_FL_PASTORE	15883
GSM1615773-PUB_FL_PASTORE	15883
GSM1615774-PUB_FL_PASTORE	15883
GSM1615775-PUB_FL_PASTORE	15883
GSM1615776-PUB_FL_PASTORE	15883
GSM1615777-PUB_FL_PASTORE	15883
GSM1615778-PUB_FL_PASTORE	15883
GSM1615779-PUB_FL_PASTORE	15883
GSM1615780-PUB_FL_PASTORE	15883
GSM1615781-PUB_FL_PASTORE	15883
GSM1615782-PUB_FL_PASTORE	15883
GSM1615783-PUB_FL_PASTORE	15883
GSM1615784-PUB_FL_PASTORE	15883
GSM1615785-PUB_FL_PASTORE	15883
GSM1615786-PUB_FL_PASTORE	15883
GSM1615787-PUB_FL_PASTORE	15883
GSM1615788-PUB_FL_PASTORE	15883
GSM1615789-PUB_FL_PASTORE	15883
GSM1615790-PUB_FL_PASTORE	15883
GSM1615791-PUB_FL_PASTORE	15883
GSM1615792-PUB_FL_PASTORE	15883
GSM1615793-PUB_FL_PASTORE	15883
GSM1615794-PUB_FL_PASTORE	15883
GSM1615795-PUB_FL_PASTORE	15883
GSM1615796-PUB_FL_PASTORE	15883
GSM1615797-PUB_FL_PASTORE	15883
GSM1615798-PUB_FL_PASTORE	15883
GSM1615799-PUB_FL_PASTORE	15883
GSM1615800-PUB_FL_PASTORE	15883
GSM1615801-PUB_FL_PASTORE	15883
GSM1615802-PUB_FL_PASTORE	15883
GSM1615803-PUB_FL_PASTORE	15883
GSM1615804-PUB_FL_PASTORE	15883
GSM1615805-PUB_FL_PASTORE	15883
GSM1615806-PUB_FL_PASTORE	15883
GSM1615807-PUB_FL_PASTORE	15883
GSM1615808-PUB_FL_PASTORE	15883
GSM1615809-PUB_FL_PASTORE	15883
GSM1615810-PUB_FL_PASTORE	15883
GSM1615811-PUB_FL_PASTORE	15883
GSM1615812-PUB_FL_PASTORE	15883
GSM1615813-PUB_FL_PASTORE	15883
GSM1615814-PUB_FL_PASTORE	15883
GSM1615815-PUB_FL_PASTORE	15883
GSM1615816-PUB_FL_PASTORE	15883
GSM1615817-PUB_FL_PASTORE	15883
GSM1615818-PUB_FL_PASTORE	15883
GSM1615819-PUB_FL_PASTORE	15883
GSM1615820-PUB_FL_PASTORE	15883
GSM1615821-PUB_FL_PASTORE	15883
GSM1615822-PUB_FL_PASTORE	15883
GSM1615823-PUB_FL_PASTORE	15883
GSM1615824-PUB_FL_PASTORE	15883
GSM1615825-PUB_FL_PASTORE	15883
GSM1615826-PUB_FL_PASTORE	15883
GSM1615827-PUB_FL_PASTORE	15883
GSM1615828-PUB_FL_PASTORE	15883
GSM1615829-PUB_FL_PASTORE	15883
GSM1615830-PUB_FL_PASTORE	15883
GSM1615831-PUB_FL_PASTORE	15883
GSM1615832-PUB_FL_PASTORE	15883
GSM1615833-PUB_FL_PASTORE	15883
GSM1615834-PUB_FL_PASTORE	15883
GSM1615835-PUB_FL_PASTORE	15883
GSM1615836-PUB_FL_PASTORE	15883
GSM1615837-PUB_FL_PASTORE	15883
GSM1615838-PUB_FL_PASTORE	15883
GSM1615839-PUB_FL_PASTORE	15883
GSM1615840-PUB_FL_PASTORE	15883
GSM1615841-PUB_FL_PASTORE	15883
GSM1615842-PUB_FL_PASTORE	15883
GSM1615843-PUB_FL_PASTORE	15883
GSM1615844-PUB_FL_PASTORE	15883
GSM1615845-PUB_FL_PASTORE	15883
GSM1615846-PUB_FL_PASTORE	15883
GSM1615847-PUB_FL_PASTORE	15883
GSM1615848-PUB_FL_PASTORE	15883
GSM1615849-PUB_FL_PASTORE	15883
GSM1615850-PUB_FL_PASTORE	15883
GSM1615851-PUB_FL_PASTORE	15883
GSM1615852-PUB_FL_PASTORE	15883
GSM1615853-PUB_FL_PASTORE	15883
GSM1615854-PUB_FL_PASTORE	15883
GSM1615855-PUB_FL_PASTORE	15883
GSM1615856-PUB_FL_PASTORE	15883
GSM1615857-PUB_FL_PASTORE	15883
GSM1615858-PUB_FL_PASTORE	15883
GSM1615859-PUB_FL_PASTORE	15883
GSM1615860-PUB_FL_PASTORE	15883
GSM1615861-PUB_FL_PASTORE	15883
GSM1615862-PUB_FL_PASTORE	15883
GSM1615863-PUB_FL_PASTORE	15883
GSM3360856-PUB_FL_PASTORE	15883
GSM3360857-PUB_FL_PASTORE	15883
GSM3360858-PUB_FL_PASTORE	15883
GSM3360860-PUB_FL_PASTORE	15883
GSM3360866-PUB_FL_PASTORE	15883
GSM3360878-PUB_FL_PASTORE	15883
GSM3360884-PUB_FL_PASTORE	15883
GSM3360885-PUB_FL_PASTORE	15883
GSM3360888-PUB_FL_PASTORE	15883
GSM3360897-PUB_FL_PASTORE	15883
GSM3360900-PUB_FL_PASTORE	15883
GSM3360908-PUB_FL_PASTORE	15883
GSM3360924-PUB_FL_PASTORE	15883
GSM3360940-PUB_FL_PASTORE	15883
GSM3360943-PUB_FL_PASTORE	15883
GSM3360946-PUB_FL_PASTORE	15883
GSM3360963-PUB_FL_PASTORE	15883
GSM3360964-PUB_FL_PASTORE	15883
GSM3360965-PUB_FL_PASTORE	15883
GSM3360966-PUB_FL_PASTORE	15883
GSM3360967-PUB_FL_PASTORE	15883
GSM3360971-PUB_FL_PASTORE	15883
GSM3360972-PUB_FL_PASTORE	15883
GSM3360974-PUB_FL_PASTORE	15883
GSM3360975-PUB_FL_PASTORE	15883
GSM3360976-PUB_FL_PASTORE	15883
GSM3360977-PUB_FL_PASTORE	15883
GSM3360979-PUB_FL_PASTORE	15883
GSM3360983-PUB_FL_PASTORE	15883
GSM326361-PUB_FL_LEBRUN	12286
GSM326362-PUB_FL_LEBRUN	12286
GSM326363-PUB_FL_LEBRUN	12286
GSM326364-PUB_FL_LEBRUN	12286
GSM326365-PUB_FL_LEBRUN	12286
GSM326366-PUB_FL_LEBRUN	12286
GSM326367-PUB_FL_LEBRUN	12286
GSM326368-PUB_FL_LEBRUN	12286
GSM326369-PUB_FL_LEBRUN	12286
GSM326370-PUB_FL_LEBRUN	12286
GSM326371-PUB_FL_LEBRUN	12286
GSM326372-PUB_FL_LEBRUN	12286
GSM326373-PUB_FL_LEBRUN	12286
GSM326374-PUB_FL_LEBRUN	12286
GSM326375-PUB_FL_LEBRUN	12286
GSM326376-PUB_FL_LEBRUN	12286
GSM326377-PUB_FL_LEBRUN	12286
GSM326378-PUB_FL_LEBRUN	12286
GSM326379-PUB_FL_LEBRUN	12286
GSM326381-PUB_FL_LEBRUN	12286
GSM326382-PUB_FL_LEBRUN	12286
GSM326383-PUB_FL_LEBRUN	12286
GSM326384-PUB_FL_LEBRUN	12286
GSM326385-PUB_FL_LEBRUN	12286
GSM326386-PUB_FL_LEBRUN	12286
GSM326387-PUB_FL_LEBRUN	12286
GSM326388-PUB_FL_LEBRUN	12286
GSM326389-PUB_FL_LEBRUN	12286
GSM326390-PUB_FL_LEBRUN	12286
GSM326391-PUB_FL_LEBRUN	12286
GSM326392-PUB_FL_LEBRUN	12286
GSM326393-PUB_FL_LEBRUN	12286
GSM326394-PUB_FL_LEBRUN	12286
GSM326395-PUB_FL_LEBRUN	12286
GSM326396-PUB_FL_LEBRUN	12286
GSM326397-PUB_FL_LEBRUN	12286
GSM326398-PUB_FL_LEBRUN	12286
GSM326399-PUB_FL_LEBRUN	12286
GSM326400-PUB_FL_LEBRUN	12286
GSM326401-PUB_FL_LEBRUN	12286
GSM910456-PUB_FL_ORICCHIO	11727
GSM910457-PUB_FL_ORICCHIO	11727
GSM910458-PUB_FL_ORICCHIO	11727
GSM910459-PUB_FL_ORICCHIO	11727
GSM910460-PUB_FL_ORICCHIO	11727
GSM910461-PUB_FL_ORICCHIO	11727
GSM910462-PUB_FL_ORICCHIO	11727
GSM910463-PUB_FL_ORICCHIO	11727
GSM910464-PUB_FL_ORICCHIO	11727
GSM910465-PUB_FL_ORICCHIO	11727
GSM910466-PUB_FL_ORICCHIO	11727
GSM910467-PUB_FL_ORICCHIO	11727
GSM910468-PUB_FL_ORICCHIO	11727
GSM910469-PUB_FL_ORICCHIO	11727
GSM910470-PUB_FL_ORICCHIO	11727
GSM910471-PUB_FL_ORICCHIO	11727
GSM910472-PUB_FL_ORICCHIO	11727
GSM910473-PUB_FL_ORICCHIO	11727
GSM910474-PUB_FL_ORICCHIO	11727
GSM910475-PUB_FL_ORICCHIO	11727
GSM910476-PUB_FL_ORICCHIO	11727
GSM910477-PUB_FL_ORICCHIO	11727
GSM910478-PUB_FL_ORICCHIO	11727
GSM910479-PUB_FL_ORICCHIO	11727
GSM910480-PUB_FL_ORICCHIO	11727
GSM910481-PUB_FL_ORICCHIO	11727
GSM910482-PUB_FL_ORICCHIO	11727
GSM910483-PUB_FL_ORICCHIO	11727
GSM910484-PUB_FL_ORICCHIO	11727
GSM910485-PUB_FL_ORICCHIO	11727
GSM910486-PUB_FL_ORICCHIO	11727
GSM910487-PUB_FL_ORICCHIO	11727
GSM910488-PUB_FL_ORICCHIO	11727
GSM910489-PUB_FL_ORICCHIO	11727
GSM910490-PUB_FL_ORICCHIO	11727
GSM910491-PUB_FL_ORICCHIO	11727
GSM910492-PUB_FL_ORICCHIO	11727
GSM910493-PUB_FL_ORICCHIO	11727
GSM910494-PUB_FL_ORICCHIO	11727
GSM910495-PUB_FL_ORICCHIO	11727
GSM910496-PUB_FL_ORICCHIO	11727
GSM910497-PUB_FL_ORICCHIO	11727
GSM910498-PUB_FL_ORICCHIO	11727
GSM910499-PUB_FL_ORICCHIO	11727
GSM910500-PUB_FL_ORICCHIO	11727
GSM910501-PUB_FL_ORICCHIO	11727
GSM910502-PUB_FL_ORICCHIO	11727
GSM910503-PUB_FL_ORICCHIO	11727
GSM910504-PUB_FL_ORICCHIO	11727
GSM910505-PUB_FL_ORICCHIO	11727
GSM910506-PUB_FL_ORICCHIO	11727
GSM910507-PUB_FL_ORICCHIO	11727
GSM910508-PUB_FL_ORICCHIO	11727
GSM910509-PUB_FL_ORICCHIO	11727
GSM910510-PUB_FL_ORICCHIO	11727
GSM910511-PUB_FL_ORICCHIO	11727
GSM910512-PUB_FL_ORICCHIO	11727
GSM910513-PUB_FL_ORICCHIO	11727
GSM910514-PUB_FL_ORICCHIO	11727
GSM910515-PUB_FL_ORICCHIO	11727
GSM910516-PUB_FL_ORICCHIO	11727
GSM910517-PUB_FL_ORICCHIO	11727
GSM910518-PUB_FL_ORICCHIO	11727
GSM910519-PUB_FL_ORICCHIO	11727
GSM910520-PUB_FL_ORICCHIO	11727
GSM910521-PUB_FL_ORICCHIO	11727
GSM910522-PUB_FL_ORICCHIO	11727
GSM910523-PUB_FL_ORICCHIO	11727
GSM910524-PUB_FL_ORICCHIO	11727
GSM910525-PUB_FL_ORICCHIO	11727
GSM910526-PUB_FL_ORICCHIO	11727
GSM910527-PUB_FL_ORICCHIO	11727
FL_FL01-PUB_FL_TASKINEN	7419
FL_FL02-PUB_FL_TASKINEN	7419
FL_FL06-PUB_FL_TASKINEN	7419
FL_FL07-PUB_FL_TASKINEN	7419
FL_FL09-PUB_FL_TASKINEN	7419
FL_FL10-PUB_FL_TASKINEN	7419
FL_FL13-PUB_FL_TASKINEN	7419
FL_FL15-PUB_FL_TASKINEN	7419
FL_FL16-PUB_FL_TASKINEN	7419
FL_FL17-PUB_FL_TASKINEN	7419
FL_FL18-PUB_FL_TASKINEN	7419
FL_FL21-PUB_FL_TASKINEN	7419
FL_FL23-PUB_FL_TASKINEN	7419
FL_FL25-PUB_FL_TASKINEN	7419
FL_FL27-PUB_FL_TASKINEN	7419
FL_FL28-PUB_FL_TASKINEN	7419
FL_FL30-PUB_FL_TASKINEN	7419
FL_FL31-PUB_FL_TASKINEN	7419
FL_FL32-PUB_FL_TASKINEN	7419
FL_FL36-PUB_FL_TASKINEN	7419
FL_FL37-PUB_FL_TASKINEN	7419
FL_FL38-PUB_FL_TASKINEN	7419
FL_FL40-PUB_FL_TASKINEN	7419
FL_FL42-PUB_FL_TASKINEN	7419
16349B_10_20160915-PUB_FL_DREYLING	13559
16349B_11_20160915-PUB_FL_DREYLING	13559
16349B_20_20160914-PUB_FL_DREYLING	13559
16349B_30_20160914-PUB_FL_DREYLING	13559
16349B_40_20160914-PUB_FL_DREYLING	13559
16349B_41_20160913-PUB_FL_DREYLING	13559
16349B_51_20160914-PUB_FL_DREYLING	13559
16349B_60_20160914-PUB_FL_DREYLING	13559
16349B_61_20160915-PUB_FL_DREYLING	13559
16349B_8_20160914-PUB_FL_DREYLING	13559
16349B_9_20160915-PUB_FL_DREYLING	13559
FL_10-PUB_FL_NCIFFPEREBUILT	15885
FL_115-PUB_FL_NCIFFPEREBUILT	15885
FL_31-PUB_FL_NCIFFPEREBUILT	15885
FL_34-PUB_FL_NCIFFPEREBUILT	15885
FL_35-PUB_FL_NCIFFPEREBUILT	15885
FL_39-PUB_FL_NCIFFPEREBUILT	15885
FL_40_re-PUB_FL_NCIFFPEREBUILT	15885
FL_43-PUB_FL_NCIFFPEREBUILT	15885
FL_44-PUB_FL_NCIFFPEREBUILT	15885
FL_45-PUB_FL_NCIFFPEREBUILT	15885
FL_45_re-PUB_FL_NCIFFPEREBUILT	15885
FL_46_on-PUB_FL_NCIFFPEREBUILT	15885
FL_46_re-PUB_FL_NCIFFPEREBUILT	15885
FL_47-PUB_FL_NCIFFPEREBUILT	15885
FL_48-PUB_FL_NCIFFPEREBUILT	15885
FL_49_re-PUB_FL_NCIFFPEREBUILT	15885
FL_57-PUB_FL_NCIFFPEREBUILT	15885
FL_65-PUB_FL_NCIFFPEREBUILT	15885
FL_80-PUB_FL_NCIFFPEREBUILT	15885
FL_81-PUB_FL_NCIFFPEREBUILT	15885
FL_83-PUB_FL_NCIFFPEREBUILT	15885
FL_85_re-PUB_FL_NCIFFPEREBUILT	15885
FL_86_re-PUB_FL_NCIFFPEREBUILT	15885
FL_88-PUB_FL_NCIFFPEREBUILT	15885
FL_96-PUB_FL_NCIFFPEREBUILT	15885
FL8537-PUB_FL_NCISTAUDT	15885
FL8538-PUB_FL_NCISTAUDT	15885
FL8539-PUB_FL_NCISTAUDT	15885
FL8540-PUB_FL_NCISTAUDT	15885
FL8541-PUB_FL_NCISTAUDT	15885
FL8542-PUB_FL_NCISTAUDT	15885
FL8543-PUB_FL_NCISTAUDT	15885
FL8544-PUB_FL_NCISTAUDT	15885
FL8545-PUB_FL_NCISTAUDT	15885
FL8546-PUB_FL_NCISTAUDT	15885
FL8547-PUB_FL_NCISTAUDT	15885
FL8548-PUB_FL_NCISTAUDT	15885
FL8549-PUB_FL_NCISTAUDT	15885
FL8550-PUB_FL_NCISTAUDT	15885
FL8551-PUB_FL_NCISTAUDT	15885
FL8552-PUB_FL_NCISTAUDT	15885
FL8553-PUB_FL_NCISTAUDT	15885
FL8554-PUB_FL_NCISTAUDT	15885
FL8555-PUB_FL_NCISTAUDT	15885
FL003-PUB_FL_TOBIN	15885
FL006-PUB_FL_TOBIN	15885
FL008-PUB_FL_TOBIN	15885
FL009-PUB_FL_TOBIN	15885
FL010-PUB_FL_TOBIN	15885
FL017-PUB_FL_TOBIN	15885
FL020-PUB_FL_TOBIN	15885
FL021-PUB_FL_TOBIN	15885
FL022-PUB_FL_TOBIN	15885
FL023-PUB_FL_TOBIN	15885
FL024-PUB_FL_TOBIN	15885
FL026-PUB_FL_TOBIN	15885
FL028-PUB_FL_TOBIN	15885
FL029-PUB_FL_TOBIN	15885
FL030-PUB_FL_TOBIN	15885
FL031-PUB_FL_TOBIN	15885
FL032-PUB_FL_TOBIN	15885
FL033-PUB_FL_TOBIN	15885
FL034-PUB_FL_TOBIN	15885
FL036-PUB_FL_TOBIN	15885
FL037-PUB_FL_TOBIN	15885
FL038-PUB_FL_TOBIN	15885
FL040-PUB_FL_TOBIN	15885
FL042-PUB_FL_TOBIN	15885
FL043-PUB_FL_TOBIN	15885
FL045-PUB_FL_TOBIN	15885
FL046-PUB_FL_TOBIN	15885
FL047-PUB_FL_TOBIN	15885
FL049-PUB_FL_TOBIN	15885
FL052-PUB_FL_TOBIN	15885
FL054-PUB_FL_TOBIN	15885
FL058-PUB_FL_TOBIN	15885
FL059-PUB_FL_TOBIN	15885
FL064-PUB_FL_TOBIN	15885
FL065-PUB_FL_TOBIN	15885
FL068-PUB_FL_TOBIN	15885
FL069-PUB_FL_TOBIN	15885
FL072-PUB_FL_TOBIN	15885
FL073-PUB_FL_TOBIN	15885
FL077-PUB_FL_TOBIN	15885
FL079-PUB_FL_TOBIN	15885
FL085-PUB_FL_TOBIN	15885
FL088-PUB_FL_TOBIN	15885
FL089-PUB_FL_TOBIN	15885
FL090-PUB_FL_TOBIN	15885
FL091-PUB_FL_TOBIN	15885
FL093-PUB_FL_TOBIN	15885
FL094-PUB_FL_TOBIN	15885
FL096-PUB_FL_TOBIN	15885
FL097-PUB_FL_TOBIN	15885
FL098-PUB_FL_TOBIN	15885
FL099-PUB_FL_TOBIN	15885
FL100-PUB_FL_TOBIN	15885
FL101-PUB_FL_TOBIN	15885
FL102-PUB_FL_TOBIN	15885
FL104-PUB_FL_TOBIN	15885
FL105-PUB_FL_TOBIN	15885
FL107-PUB_FL_TOBIN	15885
FL108-PUB_FL_TOBIN	15885
FL109-PUB_FL_TOBIN	15885
FL111-PUB_FL_TOBIN	15885
FL112-PUB_FL_TOBIN	15885
FL120-PUB_FL_TOBIN	15885
FL124-PUB_FL_TOBIN	15885
FL126-PUB_FL_TOBIN	15885
FL146-PUB_FL_TOBIN	15885
FL149-PUB_FL_TOBIN	15885
FL151-PUB_FL_TOBIN	15885
FL152-PUB_FL_TOBIN	15885
FL153-PUB_FL_TOBIN	15885
FL154-PUB_FL_TOBIN	15885
FL157-PUB_FL_TOBIN	15885
FL158-PUB_FL_TOBIN	15885
FL159-PUB_FL_TOBIN	15885
FL161-PUB_FL_TOBIN	15885
FL162-PUB_FL_TOBIN	15885
FL197-PUB_FL_TOBIN	15885
FL200-PUB_FL_TOBIN	15885
FL201-PUB_FL_TOBIN	15885
FL207-PUB_FL_TOBIN	15885
FL210-PUB_FL_TOBIN	15885
FL211-PUB_FL_TOBIN	15885
FL212-PUB_FL_TOBIN	15885
FL213-PUB_FL_TOBIN	15885
FL216-PUB_FL_TOBIN	15885
FL217-PUB_FL_TOBIN	15885
FL220-PUB_FL_TOBIN	15885
FL225-PUB_FL_TOBIN	15885
FL233-PUB_FL_TOBIN	15885
FL234-PUB_FL_TOBIN	15885
FL235-PUB_FL_TOBIN	15885
FL255-PUB_FL_TOBIN	15885
FL256-PUB_FL_TOBIN	15885
FL257-PUB_FL_TOBIN	15885
FL259-PUB_FL_TOBIN	15885
FL268-PUB_FL_TOBIN	15885
FL271-PUB_FL_TOBIN	15885
FL272-PUB_FL_TOBIN	15885
FL276-PUB_FL_TOBIN	15885
FL277-PUB_FL_TOBIN	15885
FL288-PUB_FL_TOBIN	15885
FL300-PUB_FL_TOBIN	15885
FL306-PUB_FL_TOBIN	15885
FL307-PUB_FL_TOBIN	15885
FL310-PUB_FL_TOBIN	15885
FL311-PUB_FL_TOBIN	15885
FL312-PUB_FL_TOBIN	15885
FL313-PUB_FL_TOBIN	15885
FL315-PUB_FL_TOBIN	15885
FL316-PUB_FL_TOBIN	15885
FL321-PUB_FL_TOBIN	15885
FL322-PUB_FL_TOBIN	15885
FL323-PUB_FL_TOBIN	15885
FL325-PUB_FL_TOBIN	15885
FL327-PUB_FL_TOBIN	15885
FL328-PUB_FL_TOBIN	15885
FL329-PUB_FL_TOBIN	15885
FL330-PUB_FL_TOBIN	15885
FL332-PUB_FL_TOBIN	15885
FL333-PUB_FL_TOBIN	15885
FL334-PUB_FL_TOBIN	15885
FL335-PUB_FL_TOBIN	15885
FL338-PUB_FL_TOBIN	15885
FL339-PUB_FL_TOBIN	15885
FL343-PUB_FL_TOBIN	15885
FL344-PUB_FL_TOBIN	15885
FL345-PUB_FL_TOBIN	15885
FL346-PUB_FL_TOBIN	15885
FL347-PUB_FL_TOBIN	15885
FL349-PUB_FL_TOBIN	15885
FL350-PUB_FL_TOBIN	15885
FL352-PUB_FL_TOBIN	15885
FL356-PUB_FL_TOBIN	15885
FL357-PUB_FL_TOBIN	15885
FL358-PUB_FL_TOBIN	15885
FL359-PUB_FL_TOBIN	15885
FL360-PUB_FL_TOBIN	15885
FL361-PUB_FL_TOBIN	15885
FL362-PUB_FL_TOBIN	15885
FL363-PUB_FL_TOBIN	15885
FL364-PUB_FL_TOBIN	15885
FL366-PUB_FL_TOBIN	15885
FL367-PUB_FL_TOBIN	15885
FL368-PUB_FL_TOBIN	15885
FL369-PUB_FL_TOBIN	15885
FL370-PUB_FL_TOBIN	15885
FL371-PUB_FL_TOBIN	15885
FL372-PUB_FL_TOBIN	15885
FL373-PUB_FL_TOBIN	15885
FL374-PUB_FL_TOBIN	15885
FL375-PUB_FL_TOBIN	15885
FL376-PUB_FL_TOBIN	15885
FL377-PUB_FL_TOBIN	15885
FL378-PUB_FL_TOBIN	15885
FL379-PUB_FL_TOBIN	15885
FL382-PUB_FL_TOBIN	15885
FL386-PUB_FL_TOBIN	15885
FL387-PUB_FL_TOBIN	15885
FL388-PUB_FL_TOBIN	15885
FL389-PUB_FL_TOBIN	15885
FL391-PUB_FL_TOBIN	15885
FL392-PUB_FL_TOBIN	15885
FL394-PUB_FL_TOBIN	15885
FL396-PUB_FL_TOBIN	15885
FL397-PUB_FL_TOBIN	15885
FL401-PUB_FL_TOBIN	15885
FL405-PUB_FL_TOBIN	15885
FL406-PUB_FL_TOBIN	15885
FL408-PUB_FL_TOBIN	15885
FL410-PUB_FL_TOBIN	15885
FL411-PUB_FL_TOBIN	15885
FL412-PUB_FL_TOBIN	15885
FL413-PUB_FL_TOBIN	15885
FL414-PUB_FL_TOBIN	15885
FL415-PUB_FL_TOBIN	15885
FL416-PUB_FL_TOBIN	15885
FL417-PUB_FL_TOBIN	15885
FL418-PUB_FL_TOBIN	15885
FL419-PUB_FL_TOBIN	15885
FL420-PUB_FL_TOBIN	15885
FL421-PUB_FL_TOBIN	15885
FL422-PUB_FL_TOBIN	15885
FL423-PUB_FL_TOBIN	15885
FL424-PUB_FL_TOBIN	15885
FL425-PUB_FL_TOBIN	15885
FL426-PUB_FL_TOBIN	15885
FL427-PUB_FL_TOBIN	15885
FL428-PUB_FL_TOBIN	15885
FL429-PUB_FL_TOBIN	15885
FL432-PUB_FL_TOBIN	15885
FL433-PUB_FL_TOBIN	15885
FL434-PUB_FL_TOBIN	15885
FL436-PUB_FL_TOBIN	15885
FL437-PUB_FL_TOBIN	15885
FL438-PUB_FL_TOBIN	15885
FL440-PUB_FL_TOBIN	15885
FL441-PUB_FL_TOBIN	15885
FL443-PUB_FL_TOBIN	15885
FL444-PUB_FL_TOBIN	15885
FL445-PUB_FL_TOBIN	15885
FL446-PUB_FL_TOBIN	15885
FL447-PUB_FL_TOBIN	15885
FL450-PUB_FL_TOBIN	15885
FL451-PUB_FL_TOBIN	15885
FL453-PUB_FL_TOBIN	15885
FL454-PUB_FL_TOBIN	15885
FL456-PUB_FL_TOBIN	15885
FL457-PUB_FL_TOBIN	15885
FL460-PUB_FL_TOBIN	15885
FL461-PUB_FL_TOBIN	15885
FL462-PUB_FL_TOBIN	15885
FL463-PUB_FL_TOBIN	15885
FL465-PUB_FL_TOBIN	15885
FL466-PUB_FL_TOBIN	15885
FL469-PUB_FL_TOBIN	15885
FL470-PUB_FL_TOBIN	15885
FL471-PUB_FL_TOBIN	15885
FL472-PUB_FL_TOBIN	15885
FL473-PUB_FL_TOBIN	15885
FL476-PUB_FL_TOBIN	15885
FL477-PUB_FL_TOBIN	15885
FL478-PUB_FL_TOBIN	15885
FL479-PUB_FL_TOBIN	15885
FL494-PUB_FL_TOBIN	15885
GSM274895-PUB_DLBCL_GSE11318	15885
GSM274896-PUB_DLBCL_GSE11318	15885
GSM274897-PUB_DLBCL_GSE11318	15885
GSM274898-PUB_DLBCL_GSE11318	15885
GSM274899-PUB_DLBCL_GSE11318	15885
GSM274900-PUB_DLBCL_GSE11318	15885
GSM274901-PUB_DLBCL_GSE11318	15885
GSM274902-PUB_DLBCL_GSE11318	15885
GSM274903-PUB_DLBCL_GSE11318	15885
GSM274904-PUB_DLBCL_GSE11318	15885
GSM274905-PUB_DLBCL_GSE11318	15885
GSM274906-PUB_DLBCL_GSE11318	15885
GSM274907-PUB_DLBCL_GSE11318	15885
GSM274908-PUB_DLBCL_GSE11318	15885
GSM274909-PUB_DLBCL_GSE11318	15885
GSM274910-PUB_DLBCL_GSE11318	15885
GSM274911-PUB_DLBCL_GSE11318	15885
GSM274912-PUB_DLBCL_GSE11318	15885
GSM274913-PUB_DLBCL_GSE11318	15885
GSM274914-PUB_DLBCL_GSE11318	15885
GSM274915-PUB_DLBCL_GSE11318	15885
GSM274916-PUB_DLBCL_GSE11318	15885
GSM274917-PUB_DLBCL_GSE11318	15885
GSM274918-PUB_DLBCL_GSE11318	15885
GSM274919-PUB_DLBCL_GSE11318	15885
GSM274920-PUB_DLBCL_GSE11318	15885
GSM274921-PUB_DLBCL_GSE11318	15885
GSM274922-PUB_DLBCL_GSE11318	15885
GSM274923-PUB_DLBCL_GSE11318	15885
GSM274924-PUB_DLBCL_GSE11318	15885
GSM274925-PUB_DLBCL_GSE11318	15885
GSM274926-PUB_DLBCL_GSE11318	15885
GSM274927-PUB_DLBCL_GSE11318	15885
GSM274928-PUB_DLBCL_GSE11318	15885
GSM274929-PUB_DLBCL_GSE11318	15885
GSM274930-PUB_DLBCL_GSE11318	15885
GSM274931-PUB_DLBCL_GSE11318	15885
GSM274932-PUB_DLBCL_GSE11318	15885
GSM274933-PUB_DLBCL_GSE11318	15885
GSM274934-PUB_DLBCL_GSE11318	15885
GSM274935-PUB_DLBCL_GSE11318	15885
GSM274936-PUB_DLBCL_GSE11318	15885
GSM274937-PUB_DLBCL_GSE11318	15885
GSM274938-PUB_DLBCL_GSE11318	15885
GSM274939-PUB_DLBCL_GSE11318	15885
GSM274940-PUB_DLBCL_GSE11318	15885
GSM274941-PUB_DLBCL_GSE11318	15885
GSM274942-PUB_DLBCL_GSE11318	15885
GSM274943-PUB_DLBCL_GSE11318	15885
GSM274944-PUB_DLBCL_GSE11318	15885
GSM274945-PUB_DLBCL_GSE11318	15885
GSM274946-PUB_DLBCL_GSE11318	15885
GSM274947-PUB_DLBCL_GSE11318	15885
GSM274948-PUB_DLBCL_GSE11318	15885
GSM274949-PUB_DLBCL_GSE11318	15885
GSM274950-PUB_DLBCL_GSE11318	15885
GSM274951-PUB_DLBCL_GSE11318	15885
GSM274952-PUB_DLBCL_GSE11318	15885
GSM274953-PUB_DLBCL_GSE11318	15885
GSM274954-PUB_DLBCL_GSE11318	15885
GSM274955-PUB_DLBCL_GSE11318	15885
GSM274956-PUB_DLBCL_GSE11318	15885
GSM274957-PUB_DLBCL_GSE11318	15885
GSM274958-PUB_DLBCL_GSE11318	15885
GSM274959-PUB_DLBCL_GSE11318	15885
GSM274960-PUB_DLBCL_GSE11318	15885
GSM274961-PUB_DLBCL_GSE11318	15885
GSM274962-PUB_DLBCL_GSE11318	15885
GSM274963-PUB_DLBCL_GSE11318	15885
GSM274964-PUB_DLBCL_GSE11318	15885
GSM274965-PUB_DLBCL_GSE11318	15885
GSM274966-PUB_DLBCL_GSE11318	15885
GSM274967-PUB_DLBCL_GSE11318	15885
GSM274968-PUB_DLBCL_GSE11318	15885
GSM274969-PUB_DLBCL_GSE11318	15885
GSM274970-PUB_DLBCL_GSE11318	15885
GSM274971-PUB_DLBCL_GSE11318	15885
GSM274972-PUB_DLBCL_GSE11318	15885
GSM274973-PUB_DLBCL_GSE11318	15885
GSM274974-PUB_DLBCL_GSE11318	15885
GSM274975-PUB_DLBCL_GSE11318	15885
GSM274976-PUB_DLBCL_GSE11318	15885
GSM274977-PUB_DLBCL_GSE11318	15885
GSM274978-PUB_DLBCL_GSE11318	15885
GSM274979-PUB_DLBCL_GSE11318	15885
GSM274980-PUB_DLBCL_GSE11318	15885
GSM274981-PUB_DLBCL_GSE11318	15885
GSM274982-PUB_DLBCL_GSE11318	15885
GSM274983-PUB_DLBCL_GSE11318	15885
GSM274984-PUB_DLBCL_GSE11318	15885
GSM274985-PUB_DLBCL_GSE11318	15885
GSM274986-PUB_DLBCL_GSE11318	15885
GSM274987-PUB_DLBCL_GSE11318	15885
GSM274988-PUB_DLBCL_GSE11318	15885
GSM274989-PUB_DLBCL_GSE11318	15885
GSM274990-PUB_DLBCL_GSE11318	15885
GSM274991-PUB_DLBCL_GSE11318	15885
GSM274992-PUB_DLBCL_GSE11318	15885
GSM274993-PUB_DLBCL_GSE11318	15885
GSM274994-PUB_DLBCL_GSE11318	15885
GSM274995-PUB_DLBCL_GSE11318	15885
GSM274996-PUB_DLBCL_GSE11318	15885
GSM274997-PUB_DLBCL_GSE11318	15885
GSM274998-PUB_DLBCL_GSE11318	15885
GSM274999-PUB_DLBCL_GSE11318	15885
GSM275000-PUB_DLBCL_GSE11318	15885
GSM275001-PUB_DLBCL_GSE11318	15885
GSM275002-PUB_DLBCL_GSE11318	15885
GSM275003-PUB_DLBCL_GSE11318	15885
GSM275004-PUB_DLBCL_GSE11318	15885
GSM275005-PUB_DLBCL_GSE11318	15885
GSM275006-PUB_DLBCL_GSE11318	15885
GSM275007-PUB_DLBCL_GSE11318	15885
GSM275008-PUB_DLBCL_GSE11318	15885
GSM275009-PUB_DLBCL_GSE11318	15885
GSM275010-PUB_DLBCL_GSE11318	15885
GSM275011-PUB_DLBCL_GSE11318	15885
GSM275012-PUB_DLBCL_GSE11318	15885
GSM275013-PUB_DLBCL_GSE11318	15885
GSM275014-PUB_DLBCL_GSE11318	15885
GSM275015-PUB_DLBCL_GSE11318	15885
GSM275016-PUB_DLBCL_GSE11318	15885
GSM275017-PUB_DLBCL_GSE11318	15885
GSM275018-PUB_DLBCL_GSE11318	15885
GSM275019-PUB_DLBCL_GSE11318	15885
GSM275020-PUB_DLBCL_GSE11318	15885
GSM275021-PUB_DLBCL_GSE11318	15885
GSM275022-PUB_DLBCL_GSE11318	15885
GSM275024-PUB_DLBCL_GSE11318	15885
GSM275025-PUB_DLBCL_GSE11318	15885
GSM275026-PUB_DLBCL_GSE11318	15885
GSM275027-PUB_DLBCL_GSE11318	15885
GSM275028-PUB_DLBCL_GSE11318	15885
GSM275029-PUB_DLBCL_GSE11318	15885
GSM275030-PUB_DLBCL_GSE11318	15885
GSM275031-PUB_DLBCL_GSE11318	15885
GSM275032-PUB_DLBCL_GSE11318	15885
GSM275033-PUB_DLBCL_GSE11318	15885
GSM275034-PUB_DLBCL_GSE11318	15885
GSM275035-PUB_DLBCL_GSE11318	15885
GSM275036-PUB_DLBCL_GSE11318	15885
GSM275037-PUB_DLBCL_GSE11318	15885
GSM275038-PUB_DLBCL_GSE11318	15885
GSM275039-PUB_DLBCL_GSE11318	15885
GSM275040-PUB_DLBCL_GSE11318	15885
GSM275041-PUB_DLBCL_GSE11318	15885
GSM275042-PUB_DLBCL_GSE11318	15885
GSM275043-PUB_DLBCL_GSE11318	15885
GSM275044-PUB_DLBCL_GSE11318	15885
GSM275045-PUB_DLBCL_GSE11318	15885
GSM275046-PUB_DLBCL_GSE11318	15885
GSM275047-PUB_DLBCL_GSE11318	15885
GSM275048-PUB_DLBCL_GSE11318	15885
GSM275049-PUB_DLBCL_GSE11318	15885
GSM275050-PUB_DLBCL_GSE11318	15885
GSM275051-PUB_DLBCL_GSE11318	15885
GSM275052-PUB_DLBCL_GSE11318	15885
GSM275053-PUB_DLBCL_GSE11318	15885
GSM275054-PUB_DLBCL_GSE11318	15885
GSM275055-PUB_DLBCL_GSE11318	15885
GSM275056-PUB_DLBCL_GSE11318	15885
GSM275057-PUB_DLBCL_GSE11318	15885
GSM275058-PUB_DLBCL_GSE11318	15885
GSM275059-PUB_DLBCL_GSE11318	15885
GSM275060-PUB_DLBCL_GSE11318	15885
GSM275061-PUB_DLBCL_GSE11318	15885
GSM275063-PUB_DLBCL_GSE11318	15885
GSM275064-PUB_DLBCL_GSE11318	15885
GSM275065-PUB_DLBCL_GSE11318	15885
GSM275066-PUB_DLBCL_GSE11318	15885
GSM275067-PUB_DLBCL_GSE11318	15885
GSM275068-PUB_DLBCL_GSE11318	15885
GSM275069-PUB_DLBCL_GSE11318	15885
GSM275070-PUB_DLBCL_GSE11318	15885
GSM275071-PUB_DLBCL_GSE11318	15885
GSM275072-PUB_DLBCL_GSE11318	15885
GSM275073-PUB_DLBCL_GSE11318	15885
GSM275074-PUB_DLBCL_GSE11318	15885
GSM275075-PUB_DLBCL_GSE11318	15885
GSM1358939-PUB_DLBCL_BAGS	15885
GSM1358940-PUB_DLBCL_BAGS	15885
GSM1358941-PUB_DLBCL_BAGS	15885
GSM1358942-PUB_DLBCL_BAGS	15885
GSM1358943-PUB_DLBCL_BAGS	15885
GSM1358944-PUB_DLBCL_BAGS	15885
GSM1358945-PUB_DLBCL_BAGS	15885
GSM1358946-PUB_DLBCL_BAGS	15885
GSM1358947-PUB_DLBCL_BAGS	15885
GSM1358948-PUB_DLBCL_BAGS	15885
GSM1358949-PUB_DLBCL_BAGS	15885
GSM1358950-PUB_DLBCL_BAGS	15885
GSM1358951-PUB_DLBCL_BAGS	15885
GSM1358952-PUB_DLBCL_BAGS	15885
GSM1358953-PUB_DLBCL_BAGS	15885
GSM1358954-PUB_DLBCL_BAGS	15885
GSM1358955-PUB_DLBCL_BAGS	15885
GSM1358958-PUB_DLBCL_BAGS	15885
GSM1358959-PUB_DLBCL_BAGS	15885
GSM1358960-PUB_DLBCL_BAGS	15885
GSM1358962-PUB_DLBCL_BAGS	15885
GSM1358963-PUB_DLBCL_BAGS	15885
GSM1358966-PUB_DLBCL_BAGS	15885
GSM1358969-PUB_DLBCL_BAGS	15885
GSM1358972-PUB_DLBCL_BAGS	15885
GSM1358975-PUB_DLBCL_BAGS	15885
GSM1358976-PUB_DLBCL_BAGS	15885
GSM1358977-PUB_DLBCL_BAGS	15885
GSM1358980-PUB_DLBCL_BAGS	15885
GSM1358982-PUB_DLBCL_BAGS	15885
GSM1358983-PUB_DLBCL_BAGS	15885
GSM1358984-PUB_DLBCL_BAGS	15885
GSM1358985-PUB_DLBCL_BAGS	15885
GSM1358986-PUB_DLBCL_BAGS	15885
GSM1358987-PUB_DLBCL_BAGS	15885
GSM1358988-PUB_DLBCL_BAGS	15885
GSM1358989-PUB_DLBCL_BAGS	15885
GSM1358992-PUB_DLBCL_BAGS	15885
GSM1358994-PUB_DLBCL_BAGS	15885
GSM1358995-PUB_DLBCL_BAGS	15885
GSM1358996-PUB_DLBCL_BAGS	15885
GSM1358997-PUB_DLBCL_BAGS	15885
GSM1358998-PUB_DLBCL_BAGS	15885
GSM1358999-PUB_DLBCL_BAGS	15885
GSM1359000-PUB_DLBCL_BAGS	15885
GSM1359001-PUB_DLBCL_BAGS	15885
GSM1359002-PUB_DLBCL_BAGS	15885
GSM1359003-PUB_DLBCL_BAGS	15885
GSM1359004-PUB_DLBCL_BAGS	15885
GSM1359005-PUB_DLBCL_BAGS	15885
GSM1359006-PUB_DLBCL_BAGS	15885
GSM1359007-PUB_DLBCL_BAGS	15885
GSM1359008-PUB_DLBCL_BAGS	15885
GSM1359009-PUB_DLBCL_BAGS	15885
GSM1359018-PUB_DLBCL_BAGS	15885
KL_B10_U133A-PUB_DLBCL_ETABM346	11727
KL_B14_U133A-PUB_DLBCL_ETABM346	11727
KL_B16_U133A-PUB_DLBCL_ETABM346	11727
KL_B17_U133A-PUB_DLBCL_ETABM346	11727
KL_B18_U133A-PUB_DLBCL_ETABM346	11727
KL_B1_U133A-PUB_DLBCL_ETABM346	11727
KL_B21_U133A-PUB_DLBCL_ETABM346	11727
KL_B22_U133A-PUB_DLBCL_ETABM346	11727
KL_B23_U133A-PUB_DLBCL_ETABM346	11727
KL_B24_U133A-PUB_DLBCL_ETABM346	11727
KL_B25_U133A-PUB_DLBCL_ETABM346	11727
KL_B26_U133A-PUB_DLBCL_ETABM346	11727
KL_B27_U133A-PUB_DLBCL_ETABM346	11727
KL_B28_U133A-PUB_DLBCL_ETABM346	11727
KL_B31_U133A-PUB_DLBCL_ETABM346	11727
KL_B32_U133A-PUB_DLBCL_ETABM346	11727
KL_B33_U133A-PUB_DLBCL_ETABM346	11727
KL_B35_U133A-PUB_DLBCL_ETABM346	11727
KL_B37_U133A-PUB_DLBCL_ETABM346	11727
KL_B3_U133A-PUB_DLBCL_ETABM346	11727
KL_B41_U133A-PUB_DLBCL_ETABM346	11727
KL_B42_U133A-PUB_DLBCL_ETABM346	11727
KL_B43_U133A-PUB_DLBCL_ETABM346	11727
KL_B44_U133A-PUB_DLBCL_ETABM346	11727
KL_B45_U133A-PUB_DLBCL_ETABM346	11727
KL_B47_U133A-PUB_DLBCL_ETABM346	11727
KL_B48_U133A-PUB_DLBCL_ETABM346	11727
KL_B49_U133A-PUB_DLBCL_ETABM346	11727
KL_B4_U133A-PUB_DLBCL_ETABM346	11727
KL_B50_U133A-PUB_DLBCL_ETABM346	11727
KL_B51_U133A-PUB_DLBCL_ETABM346	11727
KL_B53_U133A-PUB_DLBCL_ETABM346	11727
KL_B54_U133A-PUB_DLBCL_ETABM346	11727
KL_B56_U133A-PUB_DLBCL_ETABM346	11727
KL_B57_U133A-PUB_DLBCL_ETABM346	11727
KL_B58_U133A-PUB_DLBCL_ETABM346	11727
KL_B59_U133A-PUB_DLBCL_ETABM346	11727
KL_B5_U133A-PUB_DLBCL_ETABM346	11727
KL_B61_U133A-PUB_DLBCL_ETABM346	11727
KL_B62_U133A-PUB_DLBCL_ETABM346	11727
KL_B63_U133A-PUB_DLBCL_ETABM346	11727
KL_B6_U133A-PUB_DLBCL_ETABM346	11727
KL_B71_U133A-PUB_DLBCL_ETABM346	11727
KL_B72_U133A-PUB_DLBCL_ETABM346	11727
KL_B73_U133A-PUB_DLBCL_ETABM346	11727
KL_B74_U133A-PUB_DLBCL_ETABM346	11727
KL_B75_U133A-PUB_DLBCL_ETABM346	11727
KL_B77_U133A-PUB_DLBCL_ETABM346	11727
KL_B78_U133A-PUB_DLBCL_ETABM346	11727
KL_B85_U133A-PUB_DLBCL_ETABM346	11727
KL_B86_U133A-PUB_DLBCL_ETABM346	11727
KL_B87_U133A-PUB_DLBCL_ETABM346	11727
KL_B8_U133A-PUB_DLBCL_ETABM346	11727
DLC0010-PUB_DLBCL_DLC1	15885
DLC0022-PUB_DLBCL_DLC1	15885
DLC0027-PUB_DLBCL_DLC1	15885
DLC0029-PUB_DLBCL_DLC1	15885
DLC0030-PUB_DLBCL_DLC1	15885
DLC0035-PUB_DLBCL_DLC1	15885
DLC0037-PUB_DLBCL_DLC1	15885
DLC0042-PUB_DLBCL_DLC1	15885
DLC0045-PUB_DLBCL_DLC1	15885
DLC0049-PUB_DLBCL_DLC1	15885
DLC0050-PUB_DLBCL_DLC1	15885
DLC0052-PUB_DLBCL_DLC1	15885
DLC0054-PUB_DLBCL_DLC1	15885
DLC0055-PUB_DLBCL_DLC1	15885
DLC0059-PUB_DLBCL_DLC1	15885
DLC0060-PUB_DLBCL_DLC1	15885
DLC0063-PUB_DLBCL_DLC1	15885
DLC0064-PUB_DLBCL_DLC1	15885
DLC0065-PUB_DLBCL_DLC1	15885
DLC0066-PUB_DLBCL_DLC1	15885
DLC0069-PUB_DLBCL_DLC1	15885
DLC0071-PUB_DLBCL_DLC1	15885
DLC0077-PUB_DLBCL_DLC1	15885
DLC0080-PUB_DLBCL_DLC1	15885
DLC0082-PUB_DLBCL_DLC1	15885
DLC0083-PUB_DLBCL_DLC1	15885
DLC0084-PUB_DLBCL_DLC1	15885
DLC0087-PUB_DLBCL_DLC1	15885
DLC0088-PUB_DLBCL_DLC1	15885
DLC0089-PUB_DLBCL_DLC1	15885
DLC0091-PUB_DLBCL_DLC1	15885
DLC0097-PUB_DLBCL_DLC1	15885
DLC0098-PUB_DLBCL_DLC1	15885
DLC0099-PUB_DLBCL_DLC1	15885
DLC0100-PUB_DLBCL_DLC1	15885
DLC0101-PUB_DLBCL_DLC1	15885
DLC0104-PUB_DLBCL_DLC1	15885
DLC0106-PUB_DLBCL_DLC1	15885
DLC0107-PUB_DLBCL_DLC1	15885
DLC0108-PUB_DLBCL_DLC1	15885
DLC0114-PUB_DLBCL_DLC1	15885
DLC0115-PUB_DLBCL_DLC1	15885
DLC0116-PUB_DLBCL_DLC1	15885
DLC0117-PUB_DLBCL_DLC1	15885
DLC0118-PUB_DLBCL_DLC1	15885
DLC0119-PUB_DLBCL_DLC1	15885
DLC0120-PUB_DLBCL_DLC1	15885
DLC0122-PUB_DLBCL_DLC1	15885
DLC0123-PUB_DLBCL_DLC1	15885
DLC0125-PUB_DLBCL_DLC1	15885
DLC0126-PUB_DLBCL_DLC1	15885
DLC0127-PUB_DLBCL_DLC1	15885
DLC0131-PUB_DLBCL_DLC1	15885
DLC0135-PUB_DLBCL_DLC1	15885
DLC0136-PUB_DLBCL_DLC1	15885
DLC0137-PUB_DLBCL_DLC1	15885
DLC0139-PUB_DLBCL_DLC1	15885
DLC0146-PUB_DLBCL_DLC1	15885
DLC0148-PUB_DLBCL_DLC1	15885
DLC0149-PUB_DLBCL_DLC1	15885
DLC0152-PUB_DLBCL_DLC1	15885
DLC0157-PUB_DLBCL_DLC1	15885
DLC0161-PUB_DLBCL_DLC1	15885
DLC0162-PUB_DLBCL_DLC1	15885
DLC0163-PUB_DLBCL_DLC1	15885
DLC0164-PUB_DLBCL_DLC1	15885
DLC0165-PUB_DLBCL_DLC1	15885
DLC0166-PUB_DLBCL_DLC1	15885
DLC0170-PUB_DLBCL_DLC1	15885
DLC0172-PUB_DLBCL_DLC1	15885
DLC0174-PUB_DLBCL_DLC1	15885
DLC0175-PUB_DLBCL_DLC1	15885
DLC0177-PUB_DLBCL_DLC1	15885
DLC0185-PUB_DLBCL_DLC1	15885
DLC0188-PUB_DLBCL_DLC1	15885
DLC0189-PUB_DLBCL_DLC1	15885
DLC0190-PUB_DLBCL_DLC1	15885
DLC0194-PUB_DLBCL_DLC1	15885
DLC0196-PUB_DLBCL_DLC1	15885
DLC0200-PUB_DLBCL_DLC1	15885
DLC0201-PUB_DLBCL_DLC1	15885
DLC0203-PUB_DLBCL_DLC1	15885
DLC0205-PUB_DLBCL_DLC1	15885
DLC0206-PUB_DLBCL_DLC1	15885
DLC0208-PUB_DLBCL_DLC1	15885
DLC0209-PUB_DLBCL_DLC1	15885
DLC0210-PUB_DLBCL_DLC1	15885
DLC0212-PUB_DLBCL_DLC1	15885
DLC0213-PUB_DLBCL_DLC1	15885
DLC0214-PUB_DLBCL_DLC1	15885
DLC0222-PUB_DLBCL_DLC1	15885
DLC0226-PUB_DLBCL_DLC1	15885
DLC0233-PUB_DLBCL_DLC1	15885
DLC0235-PUB_DLBCL_DLC1	15885
DLC0236-PUB_DLBCL_DLC1	15885
DLC0237-PUB_DLBCL_DLC1	15885
DLC0239-PUB_DLBCL_DLC1	15885
DLC0242-PUB_DLBCL_DLC1	15885
DLC0245-PUB_DLBCL_DLC1	15885
DLC0259-PUB_DLBCL_DLC1	15885
DLC0262-PUB_DLBCL_DLC1	15885
DLC0263-PUB_DLBCL_DLC1	15885
DLC0267-PUB_DLBCL_DLC1	15885
DLC0272-PUB_DLBCL_DLC1	15885
DLC0273-PUB_DLBCL_DLC1	15885
DLC0277-PUB_DLBCL_DLC1	15885
DLC0279-PUB_DLBCL_DLC1	15885
DLC0283-PUB_DLBCL_DLC1	15885
DLC0291-PUB_DLBCL_DLC1	15885
DLC0292-PUB_DLBCL_DLC1	15885
DLC0294-PUB_DLBCL_DLC1	15885
DLC0304-PUB_DLBCL_DLC1	15885
DLC0307-PUB_DLBCL_DLC1	15885
DLC0308-PUB_DLBCL_DLC1	15885
DLC0314-PUB_DLBCL_DLC1	15885
DLC0318-PUB_DLBCL_DLC1	15885
DLC0319-PUB_DLBCL_DLC1	15885
DLC0322-PUB_DLBCL_DLC1	15885
DLC0325-PUB_DLBCL_DLC1	15885
DLC0329-PUB_DLBCL_DLC1	15885
DLC0337-PUB_DLBCL_DLC1	15885
DLC0344-PUB_DLBCL_DLC1	15885
DLC0356-PUB_DLBCL_DLC1	15885
DLC0359-PUB_DLBCL_DLC1	15885
DLC0361-PUB_DLBCL_DLC1	15885
DLC0364-PUB_DLBCL_DLC1	15885
DLC0368-PUB_DLBCL_DLC1	15885
DLC0376-PUB_DLBCL_DLC1	15885
DLC0382-PUB_DLBCL_DLC1	15885
DLC0386-PUB_DLBCL_DLC1	15885
DLC0393-PUB_DLBCL_DLC1	15885
DLC0405-PUB_DLBCL_DLC1	15885
DLC0407-PUB_DLBCL_DLC1	15885
NCI_12379-PUB_DLBCL_NCIACALA	15885
NCI_12380-PUB_DLBCL_NCIACALA	15885
NCI_12381-PUB_DLBCL_NCIACALA	15885
NCI_12382-PUB_DLBCL_NCIACALA	15885
NCI_12383-PUB_DLBCL_NCIACALA	15885
NCI_12384-PUB_DLBCL_NCIACALA	15885
NCI_12385-PUB_DLBCL_NCIACALA	15885
NCI_12386-PUB_DLBCL_NCIACALA	15885
NCI_12387-PUB_DLBCL_NCIACALA	15885
NCI_12388-PUB_DLBCL_NCIACALA	15885
NCI_12389-PUB_DLBCL_NCIACALA	15885
NCI_12390-PUB_DLBCL_NCIACALA	15885
NCI_12391-PUB_DLBCL_NCIACALA	15885
NCI_12392_1-PUB_DLBCL_NCIACALA	15885
NCI_12392_2-PUB_DLBCL_NCIACALA	15885
NCI_12392_3-PUB_DLBCL_NCIACALA	15885
NCI_12395-PUB_DLBCL_NCIACALA	15885
NCI_12396_1-PUB_DLBCL_NCIACALA	15885
NCI_12396_2-PUB_DLBCL_NCIACALA	15885
NCI_12398-PUB_DLBCL_NCIACALA	15885
NCI_12399-PUB_DLBCL_NCIACALA	15885
NCI_12400-PUB_DLBCL_NCIACALA	15885
NCI_12401-PUB_DLBCL_NCIACALA	15885
GSM275076-PUB_DLBCL_GSE10846	15885
GSM275077-PUB_DLBCL_GSE10846	15885
GSM275078-PUB_DLBCL_GSE10846	15885
GSM275079-PUB_DLBCL_GSE10846	15885
GSM275080-PUB_DLBCL_GSE10846	15885
GSM275081-PUB_DLBCL_GSE10846	15885
GSM275082-PUB_DLBCL_GSE10846	15885
GSM275083-PUB_DLBCL_GSE10846	15885
GSM275084-PUB_DLBCL_GSE10846	15885
GSM275085-PUB_DLBCL_GSE10846	15885
GSM275086-PUB_DLBCL_GSE10846	15885
GSM275087-PUB_DLBCL_GSE10846	15885
GSM275088-PUB_DLBCL_GSE10846	15885
GSM275089-PUB_DLBCL_GSE10846	15885
GSM275090-PUB_DLBCL_GSE10846	15885
GSM275091-PUB_DLBCL_GSE10846	15885
GSM275092-PUB_DLBCL_GSE10846	15885
GSM275093-PUB_DLBCL_GSE10846	15885
GSM275094-PUB_DLBCL_GSE10846	15885
GSM275095-PUB_DLBCL_GSE10846	15885
GSM275096-PUB_DLBCL_GSE10846	15885
GSM275097-PUB_DLBCL_GSE10846	15885
GSM275098-PUB_DLBCL_GSE10846	15885
GSM275099-PUB_DLBCL_GSE10846	15885
GSM275100-PUB_DLBCL_GSE10846	15885
GSM275101-PUB_DLBCL_GSE10846	15885
GSM275102-PUB_DLBCL_GSE10846	15885
GSM275103-PUB_DLBCL_GSE10846	15885
GSM275104-PUB_DLBCL_GSE10846	15885
GSM275105-PUB_DLBCL_GSE10846	15885
GSM275106-PUB_DLBCL_GSE10846	15885
GSM275107-PUB_DLBCL_GSE10846	15885
GSM275108-PUB_DLBCL_GSE10846	15885
GSM275109-PUB_DLBCL_GSE10846	15885
GSM275110-PUB_DLBCL_GSE10846	15885
GSM275111-PUB_DLBCL_GSE10846	15885
GSM275112-PUB_DLBCL_GSE10846	15885
GSM275113-PUB_DLBCL_GSE10846	15885
GSM275114-PUB_DLBCL_GSE10846	15885
GSM275115-PUB_DLBCL_GSE10846	15885
GSM275116-PUB_DLBCL_GSE10846	15885
GSM275117-PUB_DLBCL_GSE10846	15885
GSM275118-PUB_DLBCL_GSE10846	15885
GSM275119-PUB_DLBCL_GSE10846	15885
GSM275120-PUB_DLBCL_GSE10846	15885
GSM275121-PUB_DLBCL_GSE10846	15885
GSM275122-PUB_DLBCL_GSE10846	15885
GSM275123-PUB_DLBCL_GSE10846	15885
GSM275124-PUB_DLBCL_GSE10846	15885
GSM275125-PUB_DLBCL_GSE10846	15885
GSM275126-PUB_DLBCL_GSE10846	15885
GSM275127-PUB_DLBCL_GSE10846	15885
GSM275128-PUB_DLBCL_GSE10846	15885
GSM275129-PUB_DLBCL_GSE10846	15885
GSM275130-PUB_DLBCL_GSE10846	15885
GSM275131-PUB_DLBCL_GSE10846	15885
GSM275132-PUB_DLBCL_GSE10846	15885
GSM275133-PUB_DLBCL_GSE10846	15885
GSM275134-PUB_DLBCL_GSE10846	15885
GSM275135-PUB_DLBCL_GSE10846	15885
GSM275136-PUB_DLBCL_GSE10846	15885
GSM275137-PUB_DLBCL_GSE10846	15885
GSM275138-PUB_DLBCL_GSE10846	15885
GSM275139-PUB_DLBCL_GSE10846	15885
GSM275140-PUB_DLBCL_GSE10846	15885
GSM275141-PUB_DLBCL_GSE10846	15885
GSM275142-PUB_DLBCL_GSE10846	15885
GSM275143-PUB_DLBCL_GSE10846	15885
GSM275144-PUB_DLBCL_GSE10846	15885
GSM275145-PUB_DLBCL_GSE10846	15885
GSM275146-PUB_DLBCL_GSE10846	15885
GSM275147-PUB_DLBCL_GSE10846	15885
GSM275148-PUB_DLBCL_GSE10846	15885
GSM275149-PUB_DLBCL_GSE10846	15885
GSM275150-PUB_DLBCL_GSE10846	15885
GSM275151-PUB_DLBCL_GSE10846	15885
GSM275152-PUB_DLBCL_GSE10846	15885
GSM275153-PUB_DLBCL_GSE10846	15885
GSM275154-PUB_DLBCL_GSE10846	15885
GSM275155-PUB_DLBCL_GSE10846	15885
GSM275156-PUB_DLBCL_GSE10846	15885
GSM275157-PUB_DLBCL_GSE10846	15885
GSM275158-PUB_DLBCL_GSE10846	15885
GSM275159-PUB_DLBCL_GSE10846	15885
GSM275160-PUB_DLBCL_GSE10846	15885
GSM275161-PUB_DLBCL_GSE10846	15885
GSM275162-PUB_DLBCL_GSE10846	15885
GSM275163-PUB_DLBCL_GSE10846	15885
GSM275164-PUB_DLBCL_GSE10846	15885
GSM275165-PUB_DLBCL_GSE10846	15885
GSM275166-PUB_DLBCL_GSE10846	15885
GSM275167-PUB_DLBCL_GSE10846	15885
GSM275168-PUB_DLBCL_GSE10846	15885
GSM275169-PUB_DLBCL_GSE10846	15885
GSM275170-PUB_DLBCL_GSE10846	15885
GSM275171-PUB_DLBCL_GSE10846	15885
GSM275172-PUB_DLBCL_GSE10846	15885
GSM275173-PUB_DLBCL_GSE10846	15885
GSM275174-PUB_DLBCL_GSE10846	15885
GSM275175-PUB_DLBCL_GSE10846	15885
GSM275176-PUB_DLBCL_GSE10846	15885
GSM275177-PUB_DLBCL_GSE10846	15885
GSM275178-PUB_DLBCL_GSE10846	15885
GSM275179-PUB_DLBCL_GSE10846	15885
GSM275180-PUB_DLBCL_GSE10846	15885
GSM275181-PUB_DLBCL_GSE10846	15885
GSM275182-PUB_DLBCL_GSE10846	15885
GSM275183-PUB_DLBCL_GSE10846	15885
GSM275184-PUB_DLBCL_GSE10846	15885
GSM275185-PUB_DLBCL_GSE10846	15885
GSM275186-PUB_DLBCL_GSE10846	15885
GSM275187-PUB_DLBCL_GSE10846	15885
GSM275188-PUB_DLBCL_GSE10846	15885
GSM275189-PUB_DLBCL_GSE10846	15885
GSM275190-PUB_DLBCL_GSE10846	15885
GSM275191-PUB_DLBCL_GSE10846	15885
GSM275192-PUB_DLBCL_GSE10846	15885
GSM275193-PUB_DLBCL_GSE10846	15885
GSM275194-PUB_DLBCL_GSE10846	15885
GSM275195-PUB_DLBCL_GSE10846	15885
GSM275196-PUB_DLBCL_GSE10846	15885
GSM275197-PUB_DLBCL_GSE10846	15885
GSM275198-PUB_DLBCL_GSE10846	15885
GSM275199-PUB_DLBCL_GSE10846	15885
GSM275200-PUB_DLBCL_GSE10846	15885
GSM275201-PUB_DLBCL_GSE10846	15885
GSM275202-PUB_DLBCL_GSE10846	15885
GSM275203-PUB_DLBCL_GSE10846	15885
GSM275204-PUB_DLBCL_GSE10846	15885
GSM275205-PUB_DLBCL_GSE10846	15885
GSM275206-PUB_DLBCL_GSE10846	15885
GSM275207-PUB_DLBCL_GSE10846	15885
GSM275208-PUB_DLBCL_GSE10846	15885
GSM275209-PUB_DLBCL_GSE10846	15885
GSM275210-PUB_DLBCL_GSE10846	15885
GSM275211-PUB_DLBCL_GSE10846	15885
GSM275212-PUB_DLBCL_GSE10846	15885
GSM275213-PUB_DLBCL_GSE10846	15885
GSM275214-PUB_DLBCL_GSE10846	15885
GSM275215-PUB_DLBCL_GSE10846	15885
GSM275216-PUB_DLBCL_GSE10846	15885
GSM275217-PUB_DLBCL_GSE10846	15885
GSM275218-PUB_DLBCL_GSE10846	15885
GSM275219-PUB_DLBCL_GSE10846	15885
GSM275220-PUB_DLBCL_GSE10846	15885
GSM275221-PUB_DLBCL_GSE10846	15885
GSM275222-PUB_DLBCL_GSE10846	15885
GSM275223-PUB_DLBCL_GSE10846	15885
GSM275224-PUB_DLBCL_GSE10846	15885
GSM275225-PUB_DLBCL_GSE10846	15885
GSM275226-PUB_DLBCL_GSE10846	15885
GSM275227-PUB_DLBCL_GSE10846	15885
GSM275228-PUB_DLBCL_GSE10846	15885
GSM275229-PUB_DLBCL_GSE10846	15885
GSM275230-PUB_DLBCL_GSE10846	15885
GSM275231-PUB_DLBCL_GSE10846	15885
GSM275232-PUB_DLBCL_GSE10846	15885
GSM275233-PUB_DLBCL_GSE10846	15885
GSM275234-PUB_DLBCL_GSE10846	15885
GSM275235-PUB_DLBCL_GSE10846	15885
GSM275236-PUB_DLBCL_GSE10846	15885
GSM275237-PUB_DLBCL_GSE10846	15885
GSM275238-PUB_DLBCL_GSE10846	15885
GSM275239-PUB_DLBCL_GSE10846	15885
GSM275240-PUB_DLBCL_GSE10846	15885
GSM275241-PUB_DLBCL_GSE10846	15885
GSM275242-PUB_DLBCL_GSE10846	15885
GSM275243-PUB_DLBCL_GSE10846	15885
GSM275244-PUB_DLBCL_GSE10846	15885
GSM275245-PUB_DLBCL_GSE10846	15885
GSM275246-PUB_DLBCL_GSE10846	15885
GSM275247-PUB_DLBCL_GSE10846	15885
GSM275248-PUB_DLBCL_GSE10846	15885
GSM275249-PUB_DLBCL_GSE10846	15885
GSM275250-PUB_DLBCL_GSE10846	15885
GSM275251-PUB_DLBCL_GSE10846	15885
GSM275252-PUB_DLBCL_GSE10846	15885
GSM275253-PUB_DLBCL_GSE10846	15885
GSM275254-PUB_DLBCL_GSE10846	15885
GSM275255-PUB_DLBCL_GSE10846	15885
GSM275256-PUB_DLBCL_GSE10846	15885
GSM275257-PUB_DLBCL_GSE10846	15885
GSM275258-PUB_DLBCL_GSE10846	15885
GSM275259-PUB_DLBCL_GSE10846	15885
GSM275260-PUB_DLBCL_GSE10846	15885
GSM275261-PUB_DLBCL_GSE10846	15885
GSM275262-PUB_DLBCL_GSE10846	15885
GSM275263-PUB_DLBCL_GSE10846	15885
GSM275264-PUB_DLBCL_GSE10846	15885
GSM275265-PUB_DLBCL_GSE10846	15885
GSM275266-PUB_DLBCL_GSE10846	15885
GSM275267-PUB_DLBCL_GSE10846	15885
GSM275268-PUB_DLBCL_GSE10846	15885
GSM275269-PUB_DLBCL_GSE10846	15885
GSM275270-PUB_DLBCL_GSE10846	15885
GSM275271-PUB_DLBCL_GSE10846	15885
GSM275272-PUB_DLBCL_GSE10846	15885
GSM275273-PUB_DLBCL_GSE10846	15885
GSM275274-PUB_DLBCL_GSE10846	15885
GSM275275-PUB_DLBCL_GSE10846	15885
GSM275276-PUB_DLBCL_GSE10846	15885
GSM275277-PUB_DLBCL_GSE10846	15885
GSM275278-PUB_DLBCL_GSE10846	15885
GSM275279-PUB_DLBCL_GSE10846	15885
GSM275280-PUB_DLBCL_GSE10846	15885
GSM275281-PUB_DLBCL_GSE10846	15885
GSM275282-PUB_DLBCL_GSE10846	15885
GSM275283-PUB_DLBCL_GSE10846	15885
GSM275284-PUB_DLBCL_GSE10846	15885
GSM275285-PUB_DLBCL_GSE10846	15885
GSM275286-PUB_DLBCL_GSE10846	15885
GSM275287-PUB_DLBCL_GSE10846	15885
GSM275288-PUB_DLBCL_GSE10846	15885
GSM275289-PUB_DLBCL_GSE10846	15885
GSM275290-PUB_DLBCL_GSE10846	15885
GSM275291-PUB_DLBCL_GSE10846	15885
GSM275292-PUB_DLBCL_GSE10846	15885
GSM275293-PUB_DLBCL_GSE10846	15885
GSM275294-PUB_DLBCL_GSE10846	15885
GSM275295-PUB_DLBCL_GSE10846	15885
GSM275296-PUB_DLBCL_GSE10846	15885
GSM275297-PUB_DLBCL_GSE10846	15885
GSM275298-PUB_DLBCL_GSE10846	15885
GSM275299-PUB_DLBCL_GSE10846	15885
GSM275300-PUB_DLBCL_GSE10846	15885
GSM275301-PUB_DLBCL_GSE10846	15885
GSM275302-PUB_DLBCL_GSE10846	15885
GSM275303-PUB_DLBCL_GSE10846	15885
GSM275304-PUB_DLBCL_GSE10846	15885
GSM275305-PUB_DLBCL_GSE10846	15885
GSM275306-PUB_DLBCL_GSE10846	15885
GSM275307-PUB_DLBCL_GSE10846	15885
GSM275308-PUB_DLBCL_GSE10846	15885
GSM3302930-PUB_DLBCL_GSE117556	15881
GSM3302931-PUB_DLBCL_GSE117556	15881
GSM3302932-PUB_DLBCL_GSE117556	15881
GSM3302933-PUB_DLBCL_GSE117556	15881
GSM3302934-PUB_DLBCL_GSE117556	15881
GSM3302935-PUB_DLBCL_GSE117556	15881
GSM3302936-PUB_DLBCL_GSE117556	15881
GSM3302938-PUB_DLBCL_GSE117556	15881
GSM3302940-PUB_DLBCL_GSE117556	15881
GSM3302942-PUB_DLBCL_GSE117556	15881
GSM3302944-PUB_DLBCL_GSE117556	15881
GSM3302945-PUB_DLBCL_GSE117556	15881
GSM3302946-PUB_DLBCL_GSE117556	15881
GSM3302947-PUB_DLBCL_GSE117556	15881
GSM3302948-PUB_DLBCL_GSE117556	15881
GSM3302949-PUB_DLBCL_GSE117556	15881
GSM3302950-PUB_DLBCL_GSE117556	15881
GSM3302951-PUB_DLBCL_GSE117556	15881
GSM3302952-PUB_DLBCL_GSE117556	15881
GSM3302953-PUB_DLBCL_GSE117556	15881
GSM3302954-PUB_DLBCL_GSE117556	15881
GSM3302955-PUB_DLBCL_GSE117556	15881
GSM3302956-PUB_DLBCL_GSE117556	15881
GSM3302957-PUB_DLBCL_GSE117556	15881
GSM3302958-PUB_DLBCL_GSE117556	15881
GSM3302960-PUB_DLBCL_GSE117556	15881
GSM3302962-PUB_DLBCL_GSE117556	15881
GSM3302963-PUB_DLBCL_GSE117556	15881
GSM3302964-PUB_DLBCL_GSE117556	15881
GSM3302966-PUB_DLBCL_GSE117556	15881
GSM3302967-PUB_DLBCL_GSE117556	15881
GSM3302968-PUB_DLBCL_GSE117556	15881
GSM3302969-PUB_DLBCL_GSE117556	15881
GSM3302970-PUB_DLBCL_GSE117556	15881
GSM3302971-PUB_DLBCL_GSE117556	15881
GSM3302972-PUB_DLBCL_GSE117556	15881
GSM3302973-PUB_DLBCL_GSE117556	15881
GSM3302974-PUB_DLBCL_GSE117556	15881
GSM3302975-PUB_DLBCL_GSE117556	15881
GSM3302977-PUB_DLBCL_GSE117556	15881
GSM3302978-PUB_DLBCL_GSE117556	15881
GSM3302979-PUB_DLBCL_GSE117556	15881
GSM3302980-PUB_DLBCL_GSE117556	15881
GSM3302981-PUB_DLBCL_GSE117556	15881
GSM3302982-PUB_DLBCL_GSE117556	15881
GSM3302983-PUB_DLBCL_GSE117556	15881
GSM3302984-PUB_DLBCL_GSE117556	15881
GSM3302985-PUB_DLBCL_GSE117556	15881
GSM3302986-PUB_DLBCL_GSE117556	15881
GSM3302987-PUB_DLBCL_GSE117556	15881
GSM3302988-PUB_DLBCL_GSE117556	15881
GSM3302989-PUB_DLBCL_GSE117556	15881
GSM3302990-PUB_DLBCL_GSE117556	15881
GSM3302991-PUB_DLBCL_GSE117556	15881
GSM3302992-PUB_DLBCL_GSE117556	15881
GSM3302993-PUB_DLBCL_GSE117556	15881
GSM3302994-PUB_DLBCL_GSE117556	15881
GSM3302995-PUB_DLBCL_GSE117556	15881
GSM3302996-PUB_DLBCL_GSE117556	15881
GSM3302997-PUB_DLBCL_GSE117556	15881
GSM3302998-PUB_DLBCL_GSE117556	15881
GSM3302999-PUB_DLBCL_GSE117556	15881
GSM3303000-PUB_DLBCL_GSE117556	15881
GSM3303001-PUB_DLBCL_GSE117556	15881
GSM3303002-PUB_DLBCL_GSE117556	15881
GSM3303003-PUB_DLBCL_GSE117556	15881
GSM3303004-PUB_DLBCL_GSE117556	15881
GSM3303005-PUB_DLBCL_GSE117556	15881
GSM3303006-PUB_DLBCL_GSE117556	15881
GSM3303007-PUB_DLBCL_GSE117556	15881
GSM3303008-PUB_DLBCL_GSE117556	15881
GSM3303009-PUB_DLBCL_GSE117556	15881
GSM3303010-PUB_DLBCL_GSE117556	15881
GSM3303011-PUB_DLBCL_GSE117556	15881
GSM3303013-PUB_DLBCL_GSE117556	15881
GSM3303014-PUB_DLBCL_GSE117556	15881
GSM3303015-PUB_DLBCL_GSE117556	15881
GSM3303016-PUB_DLBCL_GSE117556	15881
GSM3303017-PUB_DLBCL_GSE117556	15881
GSM3303018-PUB_DLBCL_GSE117556	15881
GSM3303019-PUB_DLBCL_GSE117556	15881
GSM3303020-PUB_DLBCL_GSE117556	15881
GSM3303021-PUB_DLBCL_GSE117556	15881
GSM3303022-PUB_DLBCL_GSE117556	15881
GSM3303023-PUB_DLBCL_GSE117556	15881
GSM3303024-PUB_DLBCL_GSE117556	15881
GSM3303025-PUB_DLBCL_GSE117556	15881
GSM3303026-PUB_DLBCL_GSE117556	15881
GSM3303027-PUB_DLBCL_GSE117556	15881
GSM3303028-PUB_DLBCL_GSE117556	15881
GSM3303029-PUB_DLBCL_GSE117556	15881
GSM3303030-PUB_DLBCL_GSE117556	15881
GSM3303032-PUB_DLBCL_GSE117556	15881
GSM3303033-PUB_DLBCL_GSE117556	15881
GSM3303034-PUB_DLBCL_GSE117556	15881
GSM3303035-PUB_DLBCL_GSE117556	15881
GSM3303037-PUB_DLBCL_GSE117556	15881
GSM3303038-PUB_DLBCL_GSE117556	15881
GSM3303040-PUB_DLBCL_GSE117556	15881
GSM3303043-PUB_DLBCL_GSE117556	15881
GSM3303044-PUB_DLBCL_GSE117556	15881
GSM3303045-PUB_DLBCL_GSE117556	15881
GSM3303046-PUB_DLBCL_GSE117556	15881
GSM3303047-PUB_DLBCL_GSE117556	15881
GSM3303048-PUB_DLBCL_GSE117556	15881
GSM3303049-PUB_DLBCL_GSE117556	15881
GSM3303050-PUB_DLBCL_GSE117556	15881
GSM3303051-PUB_DLBCL_GSE117556	15881
GSM3303052-PUB_DLBCL_GSE117556	15881
GSM3303053-PUB_DLBCL_GSE117556	15881
GSM3303055-PUB_DLBCL_GSE117556	15881
GSM3303056-PUB_DLBCL_GSE117556	15881
GSM3303057-PUB_DLBCL_GSE117556	15881
GSM3303058-PUB_DLBCL_GSE117556	15881
GSM3303059-PUB_DLBCL_GSE117556	15881
GSM3303060-PUB_DLBCL_GSE117556	15881
GSM3303061-PUB_DLBCL_GSE117556	15881
GSM3303063-PUB_DLBCL_GSE117556	15881
GSM3303064-PUB_DLBCL_GSE117556	15881
GSM3303065-PUB_DLBCL_GSE117556	15881
GSM3303066-PUB_DLBCL_GSE117556	15881
GSM3303067-PUB_DLBCL_GSE117556	15881
GSM3303068-PUB_DLBCL_GSE117556	15881
GSM3303069-PUB_DLBCL_GSE117556	15881
GSM3303070-PUB_DLBCL_GSE117556	15881
GSM3303071-PUB_DLBCL_GSE117556	15881
GSM3303072-PUB_DLBCL_GSE117556	15881
GSM3303073-PUB_DLBCL_GSE117556	15881
GSM3303074-PUB_DLBCL_GSE117556	15881
GSM3303075-PUB_DLBCL_GSE117556	15881
GSM3303076-PUB_DLBCL_GSE117556	15881
GSM3303077-PUB_DLBCL_GSE117556	15881
GSM3303078-PUB_DLBCL_GSE117556	15881
GSM3303079-PUB_DLBCL_GSE117556	15881
GSM3303080-PUB_DLBCL_GSE117556	15881
GSM3303081-PUB_DLBCL_GSE117556	15881
GSM3303082-PUB_DLBCL_GSE117556	15881
GSM3303083-PUB_DLBCL_GSE117556	15881
GSM3303084-PUB_DLBCL_GSE117556	15881
GSM3303085-PUB_DLBCL_GSE117556	15881
GSM3303086-PUB_DLBCL_GSE117556	15881
GSM3303087-PUB_DLBCL_GSE117556	15881
GSM3303088-PUB_DLBCL_GSE117556	15881
GSM3303090-PUB_DLBCL_GSE117556	15881
GSM3303091-PUB_DLBCL_GSE117556	15881
GSM3303092-PUB_DLBCL_GSE117556	15881
GSM3303093-PUB_DLBCL_GSE117556	15881
GSM3303094-PUB_DLBCL_GSE117556	15881
GSM3303096-PUB_DLBCL_GSE117556	15881
GSM3303097-PUB_DLBCL_GSE117556	15881
GSM3303098-PUB_DLBCL_GSE117556	15881
GSM3303099-PUB_DLBCL_GSE117556	15881
GSM3303100-PUB_DLBCL_GSE117556	15881
GSM3303101-PUB_DLBCL_GSE117556	15881
GSM3303102-PUB_DLBCL_GSE117556	15881
GSM3303103-PUB_DLBCL_GSE117556	15881
GSM3303104-PUB_DLBCL_GSE117556	15881
GSM3303105-PUB_DLBCL_GSE117556	15881
GSM3303106-PUB_DLBCL_GSE117556	15881
GSM3303107-PUB_DLBCL_GSE117556	15881
GSM3303109-PUB_DLBCL_GSE117556	15881
GSM3303110-PUB_DLBCL_GSE117556	15881
GSM3303111-PUB_DLBCL_GSE117556	15881
GSM3303112-PUB_DLBCL_GSE117556	15881
GSM3303113-PUB_DLBCL_GSE117556	15881
GSM3303114-PUB_DLBCL_GSE117556	15881
GSM3303115-PUB_DLBCL_GSE117556	15881
GSM3303116-PUB_DLBCL_GSE117556	15881
GSM3303117-PUB_DLBCL_GSE117556	15881
GSM3303118-PUB_DLBCL_GSE117556	15881
GSM3303119-PUB_DLBCL_GSE117556	15881
GSM3303120-PUB_DLBCL_GSE117556	15881
GSM3303121-PUB_DLBCL_GSE117556	15881
GSM3303122-PUB_DLBCL_GSE117556	15881
GSM3303124-PUB_DLBCL_GSE117556	15881
GSM3303125-PUB_DLBCL_GSE117556	15881
GSM3303126-PUB_DLBCL_GSE117556	15881
GSM3303127-PUB_DLBCL_GSE117556	15881
GSM3303128-PUB_DLBCL_GSE117556	15881
GSM3303129-PUB_DLBCL_GSE117556	15881
GSM3303130-PUB_DLBCL_GSE117556	15881
GSM3303131-PUB_DLBCL_GSE117556	15881
GSM3303132-PUB_DLBCL_GSE117556	15881
GSM3303133-PUB_DLBCL_GSE117556	15881
GSM3303134-PUB_DLBCL_GSE117556	15881
GSM3303135-PUB_DLBCL_GSE117556	15881
GSM3303136-PUB_DLBCL_GSE117556	15881
GSM3303137-PUB_DLBCL_GSE117556	15881
GSM3303138-PUB_DLBCL_GSE117556	15881
GSM3303140-PUB_DLBCL_GSE117556	15881
GSM3303142-PUB_DLBCL_GSE117556	15881
GSM3303143-PUB_DLBCL_GSE117556	15881
GSM3303144-PUB_DLBCL_GSE117556	15881
GSM3303145-PUB_DLBCL_GSE117556	15881
GSM3303146-PUB_DLBCL_GSE117556	15881
GSM3303147-PUB_DLBCL_GSE117556	15881
GSM3303148-PUB_DLBCL_GSE117556	15881
GSM3303149-PUB_DLBCL_GSE117556	15881
GSM3303150-PUB_DLBCL_GSE117556	15881
GSM3303151-PUB_DLBCL_GSE117556	15881
GSM3303152-PUB_DLBCL_GSE117556	15881
GSM3303153-PUB_DLBCL_GSE117556	15881
GSM3303155-PUB_DLBCL_GSE117556	15881
GSM3303156-PUB_DLBCL_GSE117556	15881
GSM3303157-PUB_DLBCL_GSE117556	15881
GSM3303158-PUB_DLBCL_GSE117556	15881
GSM3303159-PUB_DLBCL_GSE117556	15881
GSM3303160-PUB_DLBCL_GSE117556	15881
GSM3303161-PUB_DLBCL_GSE117556	15881
GSM3303162-PUB_DLBCL_GSE117556	15881
GSM3303163-PUB_DLBCL_GSE117556	15881
GSM3303164-PUB_DLBCL_GSE117556	15881
GSM3303165-PUB_DLBCL_GSE117556	15881
GSM3303167-PUB_DLBCL_GSE117556	15881
GSM3303168-PUB_DLBCL_GSE117556	15881
GSM3303169-PUB_DLBCL_GSE117556	15881
GSM3303170-PUB_DLBCL_GSE117556	15881
GSM3303171-PUB_DLBCL_GSE117556	15881
GSM3303172-PUB_DLBCL_GSE117556	15881
GSM3303174-PUB_DLBCL_GSE117556	15881
GSM3303175-PUB_DLBCL_GSE117556	15881
GSM3303177-PUB_DLBCL_GSE117556	15881
GSM3303178-PUB_DLBCL_GSE117556	15881
GSM3303179-PUB_DLBCL_GSE117556	15881
GSM3303180-PUB_DLBCL_GSE117556	15881
GSM3303182-PUB_DLBCL_GSE117556	15881
GSM3303183-PUB_DLBCL_GSE117556	15881
GSM3303184-PUB_DLBCL_GSE117556	15881
GSM3303185-PUB_DLBCL_GSE117556	15881
GSM3303186-PUB_DLBCL_GSE117556	15881
GSM3303187-PUB_DLBCL_GSE117556	15881
GSM3303188-PUB_DLBCL_GSE117556	15881
GSM3303189-PUB_DLBCL_GSE117556	15881
GSM3303190-PUB_DLBCL_GSE117556	15881
GSM3303191-PUB_DLBCL_GSE117556	15881
GSM3303192-PUB_DLBCL_GSE117556	15881
GSM3303193-PUB_DLBCL_GSE117556	15881
GSM3303194-PUB_DLBCL_GSE117556	15881
GSM3303195-PUB_DLBCL_GSE117556	15881
GSM3303197-PUB_DLBCL_GSE117556	15881
GSM3303198-PUB_DLBCL_GSE117556	15881
GSM3303201-PUB_DLBCL_GSE117556	15881
GSM3303202-PUB_DLBCL_GSE117556	15881
GSM3303203-PUB_DLBCL_GSE117556	15881
GSM3303204-PUB_DLBCL_GSE117556	15881
GSM3303205-PUB_DLBCL_GSE117556	15881
GSM3303206-PUB_DLBCL_GSE117556	15881
GSM3303207-PUB_DLBCL_GSE117556	15881
GSM3303208-PUB_DLBCL_GSE117556	15881
GSM3303210-PUB_DLBCL_GSE117556	15881
GSM3303211-PUB_DLBCL_GSE117556	15881
GSM3303213-PUB_DLBCL_GSE117556	15881
GSM3303214-PUB_DLBCL_GSE117556	15881
GSM3303215-PUB_DLBCL_GSE117556	15881
GSM3303216-PUB_DLBCL_GSE117556	15881
GSM3303217-PUB_DLBCL_GSE117556	15881
GSM3303218-PUB_DLBCL_GSE117556	15881
GSM3303219-PUB_DLBCL_GSE117556	15881
GSM3303220-PUB_DLBCL_GSE117556	15881
GSM3303221-PUB_DLBCL_GSE117556	15881
GSM3303222-PUB_DLBCL_GSE117556	15881
GSM3303223-PUB_DLBCL_GSE117556	15881
GSM3303224-PUB_DLBCL_GSE117556	15881
GSM3303226-PUB_DLBCL_GSE117556	15881
GSM3303227-PUB_DLBCL_GSE117556	15881
GSM3303228-PUB_DLBCL_GSE117556	15881
GSM3303229-PUB_DLBCL_GSE117556	15881
GSM3303230-PUB_DLBCL_GSE117556	15881
GSM3303231-PUB_DLBCL_GSE117556	15881
GSM3303232-PUB_DLBCL_GSE117556	15881
GSM3303233-PUB_DLBCL_GSE117556	15881
GSM3303234-PUB_DLBCL_GSE117556	15881
GSM3303235-PUB_DLBCL_GSE117556	15881
GSM3303236-PUB_DLBCL_GSE117556	15881
GSM3303237-PUB_DLBCL_GSE117556	15881
GSM3303238-PUB_DLBCL_GSE117556	15881
GSM3303240-PUB_DLBCL_GSE117556	15881
GSM3303241-PUB_DLBCL_GSE117556	15881
GSM3303242-PUB_DLBCL_GSE117556	15881
GSM3303243-PUB_DLBCL_GSE117556	15881
GSM3303244-PUB_DLBCL_GSE117556	15881
GSM3303245-PUB_DLBCL_GSE117556	15881
GSM3303246-PUB_DLBCL_GSE117556	15881
GSM3303247-PUB_DLBCL_GSE117556	15881
GSM3303248-PUB_DLBCL_GSE117556	15881
GSM3303249-PUB_DLBCL_GSE117556	15881
GSM3303250-PUB_DLBCL_GSE117556	15881
GSM3303251-PUB_DLBCL_GSE117556	15881
GSM3303252-PUB_DLBCL_GSE117556	15881
GSM3303253-PUB_DLBCL_GSE117556	15881
GSM3303254-PUB_DLBCL_GSE117556	15881
GSM3303255-PUB_DLBCL_GSE117556	15881
GSM3303256-PUB_DLBCL_GSE117556	15881
GSM3303257-PUB_DLBCL_GSE117556	15881
GSM3303259-PUB_DLBCL_GSE117556	15881
GSM3303260-PUB_DLBCL_GSE117556	15881
GSM3303261-PUB_DLBCL_GSE117556	15881
GSM3303262-PUB_DLBCL_GSE117556	15881
GSM3303263-PUB_DLBCL_GSE117556	15881
GSM3303264-PUB_DLBCL_GSE117556	15881
GSM3303265-PUB_DLBCL_GSE117556	15881
GSM3303268-PUB_DLBCL_GSE117556	15881
GSM3303270-PUB_DLBCL_GSE117556	15881
GSM3303271-PUB_DLBCL_GSE117556	15881
GSM3303272-PUB_DLBCL_GSE117556	15881
GSM3303273-PUB_DLBCL_GSE117556	15881
GSM3303274-PUB_DLBCL_GSE117556	15881
GSM3303276-PUB_DLBCL_GSE117556	15881
GSM3303277-PUB_DLBCL_GSE117556	15881
GSM3303278-PUB_DLBCL_GSE117556	15881
GSM3303279-PUB_DLBCL_GSE117556	15881
GSM3303280-PUB_DLBCL_GSE117556	15881
GSM3303281-PUB_DLBCL_GSE117556	15881
GSM3303282-PUB_DLBCL_GSE117556	15881
GSM3303283-PUB_DLBCL_GSE117556	15881
GSM3303284-PUB_DLBCL_GSE117556	15881
GSM3303285-PUB_DLBCL_GSE117556	15881
GSM3303286-PUB_DLBCL_GSE117556	15881
GSM3303287-PUB_DLBCL_GSE117556	15881
GSM3303288-PUB_DLBCL_GSE117556	15881
GSM3303289-PUB_DLBCL_GSE117556	15881
GSM3303290-PUB_DLBCL_GSE117556	15881
GSM3303291-PUB_DLBCL_GSE117556	15881
GSM3303292-PUB_DLBCL_GSE117556	15881
GSM3303293-PUB_DLBCL_GSE117556	15881
GSM3303295-PUB_DLBCL_GSE117556	15881
GSM3303296-PUB_DLBCL_GSE117556	15881
GSM3303298-PUB_DLBCL_GSE117556	15881
GSM3303299-PUB_DLBCL_GSE117556	15881
GSM3303300-PUB_DLBCL_GSE117556	15881
GSM3303301-PUB_DLBCL_GSE117556	15881
GSM3303302-PUB_DLBCL_GSE117556	15881
GSM3303303-PUB_DLBCL_GSE117556	15881
GSM3303304-PUB_DLBCL_GSE117556	15881
GSM3303305-PUB_DLBCL_GSE117556	15881
GSM3303306-PUB_DLBCL_GSE117556	15881
GSM3303307-PUB_DLBCL_GSE117556	15881
GSM3303309-PUB_DLBCL_GSE117556	15881
GSM3303310-PUB_DLBCL_GSE117556	15881
GSM3303311-PUB_DLBCL_GSE117556	15881
GSM3303312-PUB_DLBCL_GSE117556	15881
GSM3303313-PUB_DLBCL_GSE117556	15881
GSM3303314-PUB_DLBCL_GSE117556	15881
GSM3303315-PUB_DLBCL_GSE117556	15881
GSM3303316-PUB_DLBCL_GSE117556	15881
GSM3303317-PUB_DLBCL_GSE117556	15881
GSM3303318-PUB_DLBCL_GSE117556	15881
GSM3303319-PUB_DLBCL_GSE117556	15881
GSM3303320-PUB_DLBCL_GSE117556	15881
GSM3303321-PUB_DLBCL_GSE117556	15881
GSM3303323-PUB_DLBCL_GSE117556	15881
GSM3303324-PUB_DLBCL_GSE117556	15881
GSM3303325-PUB_DLBCL_GSE117556	15881
GSM3303326-PUB_DLBCL_GSE117556	15881
GSM3303328-PUB_DLBCL_GSE117556	15881
GSM3303329-PUB_DLBCL_GSE117556	15881
GSM3303330-PUB_DLBCL_GSE117556	15881
GSM3303331-PUB_DLBCL_GSE117556	15881
GSM3303332-PUB_DLBCL_GSE117556	15881
GSM3303333-PUB_DLBCL_GSE117556	15881
GSM3303334-PUB_DLBCL_GSE117556	15881
GSM3303335-PUB_DLBCL_GSE117556	15881
GSM3303336-PUB_DLBCL_GSE117556	15881
GSM3303337-PUB_DLBCL_GSE117556	15881
GSM3303338-PUB_DLBCL_GSE117556	15881
GSM3303339-PUB_DLBCL_GSE117556	15881
GSM3303340-PUB_DLBCL_GSE117556	15881
GSM3303342-PUB_DLBCL_GSE117556	15881
GSM3303343-PUB_DLBCL_GSE117556	15881
GSM3303344-PUB_DLBCL_GSE117556	15881
GSM3303345-PUB_DLBCL_GSE117556	15881
GSM3303347-PUB_DLBCL_GSE117556	15881
GSM3303348-PUB_DLBCL_GSE117556	15881
GSM3303349-PUB_DLBCL_GSE117556	15881
GSM3303350-PUB_DLBCL_GSE117556	15881
GSM3303351-PUB_DLBCL_GSE117556	15881
GSM3303352-PUB_DLBCL_GSE117556	15881
GSM3303353-PUB_DLBCL_GSE117556	15881
GSM3303354-PUB_DLBCL_GSE117556	15881
GSM3303355-PUB_DLBCL_GSE117556	15881
GSM3303356-PUB_DLBCL_GSE117556	15881
GSM3303357-PUB_DLBCL_GSE117556	15881
GSM3303358-PUB_DLBCL_GSE117556	15881
GSM3303359-PUB_DLBCL_GSE117556	15881
GSM3303360-PUB_DLBCL_GSE117556	15881
GSM3303361-PUB_DLBCL_GSE117556	15881
GSM3303362-PUB_DLBCL_GSE117556	15881
GSM3303363-PUB_DLBCL_GSE117556	15881
GSM3303364-PUB_DLBCL_GSE117556	15881
GSM3303365-PUB_DLBCL_GSE117556	15881
GSM3303366-PUB_DLBCL_GSE117556	15881
GSM3303367-PUB_DLBCL_GSE117556	15881
GSM3303368-PUB_DLBCL_GSE117556	15881
GSM3303369-PUB_DLBCL_GSE117556	15881
GSM3303370-PUB_DLBCL_GSE117556	15881
GSM3303371-PUB_DLBCL_GSE117556	15881
GSM3303373-PUB_DLBCL_GSE117556	15881
GSM3303374-PUB_DLBCL_GSE117556	15881
GSM3303375-PUB_DLBCL_GSE117556	15881
GSM3303376-PUB_DLBCL_GSE117556	15881
GSM3303377-PUB_DLBCL_GSE117556	15881
GSM3303378-PUB_DLBCL_GSE117556	15881
GSM3303379-PUB_DLBCL_GSE117556	15881
GSM3303380-PUB_DLBCL_GSE117556	15881
GSM3303381-PUB_DLBCL_GSE117556	15881
GSM3303382-PUB_DLBCL_GSE117556	15881
GSM3303383-PUB_DLBCL_GSE117556	15881
GSM3303384-PUB_DLBCL_GSE117556	15881
GSM3303385-PUB_DLBCL_GSE117556	15881
GSM3303386-PUB_DLBCL_GSE117556	15881
GSM3303387-PUB_DLBCL_GSE117556	15881
GSM3303388-PUB_DLBCL_GSE117556	15881
GSM3303389-PUB_DLBCL_GSE117556	15881
GSM3303390-PUB_DLBCL_GSE117556	15881
GSM3303391-PUB_DLBCL_GSE117556	15881
GSM3303392-PUB_DLBCL_GSE117556	15881
GSM3303393-PUB_DLBCL_GSE117556	15881
GSM3303394-PUB_DLBCL_GSE117556	15881
GSM3303395-PUB_DLBCL_GSE117556	15881
GSM3303396-PUB_DLBCL_GSE117556	15881
GSM3303397-PUB_DLBCL_GSE117556	15881
GSM3303398-PUB_DLBCL_GSE117556	15881
GSM3303399-PUB_DLBCL_GSE117556	15881
GSM3303400-PUB_DLBCL_GSE117556	15881
GSM3303401-PUB_DLBCL_GSE117556	15881
GSM3303403-PUB_DLBCL_GSE117556	15881
GSM3303404-PUB_DLBCL_GSE117556	15881
GSM3303406-PUB_DLBCL_GSE117556	15881
GSM3303408-PUB_DLBCL_GSE117556	15881
GSM3303409-PUB_DLBCL_GSE117556	15881
GSM3303410-PUB_DLBCL_GSE117556	15881
GSM3303412-PUB_DLBCL_GSE117556	15881
GSM3303413-PUB_DLBCL_GSE117556	15881
GSM3303414-PUB_DLBCL_GSE117556	15881
GSM3303415-PUB_DLBCL_GSE117556	15881
GSM3303416-PUB_DLBCL_GSE117556	15881
GSM3303417-PUB_DLBCL_GSE117556	15881
GSM3303418-PUB_DLBCL_GSE117556	15881
GSM3303420-PUB_DLBCL_GSE117556	15881
GSM3303421-PUB_DLBCL_GSE117556	15881
GSM3303422-PUB_DLBCL_GSE117556	15881
GSM3303423-PUB_DLBCL_GSE117556	15881
GSM3303425-PUB_DLBCL_GSE117556	15881
GSM3303426-PUB_DLBCL_GSE117556	15881
GSM3303427-PUB_DLBCL_GSE117556	15881
GSM3303428-PUB_DLBCL_GSE117556	15881
GSM3303429-PUB_DLBCL_GSE117556	15881
GSM3303430-PUB_DLBCL_GSE117556	15881
GSM3303431-PUB_DLBCL_GSE117556	15881
GSM3303432-PUB_DLBCL_GSE117556	15881
GSM3303433-PUB_DLBCL_GSE117556	15881
GSM3303434-PUB_DLBCL_GSE117556	15881
GSM3303435-PUB_DLBCL_GSE117556	15881
GSM3303436-PUB_DLBCL_GSE117556	15881
GSM3303437-PUB_DLBCL_GSE117556	15881
GSM3303438-PUB_DLBCL_GSE117556	15881
GSM3303442-PUB_DLBCL_GSE117556	15881
GSM3303443-PUB_DLBCL_GSE117556	15881
GSM3303444-PUB_DLBCL_GSE117556	15881
GSM3303445-PUB_DLBCL_GSE117556	15881
GSM3303446-PUB_DLBCL_GSE117556	15881
GSM3303447-PUB_DLBCL_GSE117556	15881
GSM3303448-PUB_DLBCL_GSE117556	15881
GSM3303449-PUB_DLBCL_GSE117556	15881
GSM3303451-PUB_DLBCL_GSE117556	15881
GSM3303452-PUB_DLBCL_GSE117556	15881
GSM3303453-PUB_DLBCL_GSE117556	15881
GSM3303454-PUB_DLBCL_GSE117556	15881
GSM3303455-PUB_DLBCL_GSE117556	15881
GSM3303456-PUB_DLBCL_GSE117556	15881
GSM3303457-PUB_DLBCL_GSE117556	15881
GSM3303458-PUB_DLBCL_GSE117556	15881
GSM3303459-PUB_DLBCL_GSE117556	15881
GSM3303460-PUB_DLBCL_GSE117556	15881
GSM3303461-PUB_DLBCL_GSE117556	15881
GSM3303462-PUB_DLBCL_GSE117556	15881
GSM3303464-PUB_DLBCL_GSE117556	15881
GSM3303465-PUB_DLBCL_GSE117556	15881
GSM3303466-PUB_DLBCL_GSE117556	15881
GSM3303467-PUB_DLBCL_GSE117556	15881
GSM3303468-PUB_DLBCL_GSE117556	15881
GSM3303469-PUB_DLBCL_GSE117556	15881
GSM3303470-PUB_DLBCL_GSE117556	15881
GSM3303472-PUB_DLBCL_GSE117556	15881
GSM3303473-PUB_DLBCL_GSE117556	15881
GSM3303474-PUB_DLBCL_GSE117556	15881
GSM3303475-PUB_DLBCL_GSE117556	15881
GSM3303476-PUB_DLBCL_GSE117556	15881
GSM3303477-PUB_DLBCL_GSE117556	15881
GSM3303478-PUB_DLBCL_GSE117556	15881
GSM3303479-PUB_DLBCL_GSE117556	15881
GSM3303480-PUB_DLBCL_GSE117556	15881
GSM3303481-PUB_DLBCL_GSE117556	15881
GSM3303482-PUB_DLBCL_GSE117556	15881
GSM3303483-PUB_DLBCL_GSE117556	15881
GSM3303484-PUB_DLBCL_GSE117556	15881
GSM3303485-PUB_DLBCL_GSE117556	15881
GSM3303486-PUB_DLBCL_GSE117556	15881
GSM3303487-PUB_DLBCL_GSE117556	15881
GSM3303488-PUB_DLBCL_GSE117556	15881
GSM3303489-PUB_DLBCL_GSE117556	15881
GSM3303490-PUB_DLBCL_GSE117556	15881
GSM3303491-PUB_DLBCL_GSE117556	15881
GSM3303493-PUB_DLBCL_GSE117556	15881
GSM3303494-PUB_DLBCL_GSE117556	15881
GSM3303495-PUB_DLBCL_GSE117556	15881
GSM3303496-PUB_DLBCL_GSE117556	15881
GSM3303497-PUB_DLBCL_GSE117556	15881
GSM3303498-PUB_DLBCL_GSE117556	15881
GSM3303499-PUB_DLBCL_GSE117556	15881
GSM3303500-PUB_DLBCL_GSE117556	15881
GSM3303501-PUB_DLBCL_GSE117556	15881
GSM3303503-PUB_DLBCL_GSE117556	15881
GSM3303504-PUB_DLBCL_GSE117556	15881
GSM3303506-PUB_DLBCL_GSE117556	15881
GSM3303508-PUB_DLBCL_GSE117556	15881
GSM3303510-PUB_DLBCL_GSE117556	15881
GSM3303512-PUB_DLBCL_GSE117556	15881
GSM3303513-PUB_DLBCL_GSE117556	15881
GSM3303514-PUB_DLBCL_GSE117556	15881
GSM3303515-PUB_DLBCL_GSE117556	15881
GSM3303517-PUB_DLBCL_GSE117556	15881
GSM3303518-PUB_DLBCL_GSE117556	15881
GSM3303519-PUB_DLBCL_GSE117556	15881
GSM3303520-PUB_DLBCL_GSE117556	15881
GSM3303521-PUB_DLBCL_GSE117556	15881
GSM3303522-PUB_DLBCL_GSE117556	15881
GSM3303523-PUB_DLBCL_GSE117556	15881
GSM3303525-PUB_DLBCL_GSE117556	15881
GSM3303526-PUB_DLBCL_GSE117556	15881
GSM3303527-PUB_DLBCL_GSE117556	15881
GSM3303528-PUB_DLBCL_GSE117556	15881
GSM3303529-PUB_DLBCL_GSE117556	15881
GSM3303530-PUB_DLBCL_GSE117556	15881
GSM3303531-PUB_DLBCL_GSE117556	15881
GSM3303532-PUB_DLBCL_GSE117556	15881
GSM3303533-PUB_DLBCL_GSE117556	15881
GSM3303534-PUB_DLBCL_GSE117556	15881
GSM3303535-PUB_DLBCL_GSE117556	15881
GSM3303536-PUB_DLBCL_GSE117556	15881
GSM3303537-PUB_DLBCL_GSE117556	15881
GSM3303538-PUB_DLBCL_GSE117556	15881
GSM3303539-PUB_DLBCL_GSE117556	15881
GSM3303541-PUB_DLBCL_GSE117556	15881
GSM3303542-PUB_DLBCL_GSE117556	15881
GSM3303544-PUB_DLBCL_GSE117556	15881
GSM3303545-PUB_DLBCL_GSE117556	15881
GSM3303546-PUB_DLBCL_GSE117556	15881
GSM3303547-PUB_DLBCL_GSE117556	15881
GSM3303550-PUB_DLBCL_GSE117556	15881
GSM3303551-PUB_DLBCL_GSE117556	15881
GSM3303553-PUB_DLBCL_GSE117556	15881
GSM3303554-PUB_DLBCL_GSE117556	15881
GSM3303555-PUB_DLBCL_GSE117556	15881
GSM3303556-PUB_DLBCL_GSE117556	15881
GSM3303557-PUB_DLBCL_GSE117556	15881
GSM3303558-PUB_DLBCL_GSE117556	15881
GSM3303559-PUB_DLBCL_GSE117556	15881
GSM3303560-PUB_DLBCL_GSE117556	15881
GSM3303561-PUB_DLBCL_GSE117556	15881
GSM3303562-PUB_DLBCL_GSE117556	15881
GSM3303563-PUB_DLBCL_GSE117556	15881
GSM3303564-PUB_DLBCL_GSE117556	15881
GSM3303565-PUB_DLBCL_GSE117556	15881
GSM3303566-PUB_DLBCL_GSE117556	15881
GSM3303567-PUB_DLBCL_GSE117556	15881
GSM3303568-PUB_DLBCL_GSE117556	15881
GSM3303569-PUB_DLBCL_GSE117556	15881
GSM3303570-PUB_DLBCL_GSE117556	15881
GSM3303571-PUB_DLBCL_GSE117556	15881
GSM3303572-PUB_DLBCL_GSE117556	15881
GSM3303573-PUB_DLBCL_GSE117556	15881
GSM3303574-PUB_DLBCL_GSE117556	15881
GSM3303575-PUB_DLBCL_GSE117556	15881
GSM3303576-PUB_DLBCL_GSE117556	15881
GSM3303577-PUB_DLBCL_GSE117556	15881
GSM3303578-PUB_DLBCL_GSE117556	15881
GSM3303579-PUB_DLBCL_GSE117556	15881
GSM3303580-PUB_DLBCL_GSE117556	15881
GSM3303581-PUB_DLBCL_GSE117556	15881
GSM3303582-PUB_DLBCL_GSE117556	15881
GSM3303583-PUB_DLBCL_GSE117556	15881
GSM3303584-PUB_DLBCL_GSE117556	15881
GSM3303586-PUB_DLBCL_GSE117556	15881
GSM3303587-PUB_DLBCL_GSE117556	15881
GSM3303588-PUB_DLBCL_GSE117556	15881
GSM3303589-PUB_DLBCL_GSE117556	15881
GSM3303590-PUB_DLBCL_GSE117556	15881
GSM3303591-PUB_DLBCL_GSE117556	15881
GSM3303592-PUB_DLBCL_GSE117556	15881
GSM3303593-PUB_DLBCL_GSE117556	15881
GSM3303594-PUB_DLBCL_GSE117556	15881
GSM3303595-PUB_DLBCL_GSE117556	15881
GSM3303596-PUB_DLBCL_GSE117556	15881
GSM3303597-PUB_DLBCL_GSE117556	15881
GSM3303599-PUB_DLBCL_GSE117556	15881
GSM3303600-PUB_DLBCL_GSE117556	15881
GSM3303601-PUB_DLBCL_GSE117556	15881
GSM3303602-PUB_DLBCL_GSE117556	15881
GSM3303603-PUB_DLBCL_GSE117556	15881
GSM3303605-PUB_DLBCL_GSE117556	15881
GSM3303606-PUB_DLBCL_GSE117556	15881
GSM3303607-PUB_DLBCL_GSE117556	15881
GSM3303608-PUB_DLBCL_GSE117556	15881
GSM3303609-PUB_DLBCL_GSE117556	15881
GSM3303610-PUB_DLBCL_GSE117556	15881
GSM3303611-PUB_DLBCL_GSE117556	15881
GSM3303612-PUB_DLBCL_GSE117556	15881
GSM3303613-PUB_DLBCL_GSE117556	15881
GSM3303614-PUB_DLBCL_GSE117556	15881
GSM3303615-PUB_DLBCL_GSE117556	15881
GSM3303616-PUB_DLBCL_GSE117556	15881
GSM3303618-PUB_DLBCL_GSE117556	15881
GSM3303619-PUB_DLBCL_GSE117556	15881
GSM3303620-PUB_DLBCL_GSE117556	15881
GSM3303621-PUB_DLBCL_GSE117556	15881
GSM3303622-PUB_DLBCL_GSE117556	15881
GSM3303623-PUB_DLBCL_GSE117556	15881
GSM3303625-PUB_DLBCL_GSE117556	15881
GSM3303626-PUB_DLBCL_GSE117556	15881
GSM3303627-PUB_DLBCL_GSE117556	15881
GSM3303628-PUB_DLBCL_GSE117556	15881
GSM3303629-PUB_DLBCL_GSE117556	15881
GSM3303630-PUB_DLBCL_GSE117556	15881
GSM3303631-PUB_DLBCL_GSE117556	15881
GSM3303632-PUB_DLBCL_GSE117556	15881
GSM3303633-PUB_DLBCL_GSE117556	15881
GSM3303634-PUB_DLBCL_GSE117556	15881
GSM3303635-PUB_DLBCL_GSE117556	15881
GSM3303636-PUB_DLBCL_GSE117556	15881
GSM3303637-PUB_DLBCL_GSE117556	15881
GSM3303638-PUB_DLBCL_GSE117556	15881
GSM3303639-PUB_DLBCL_GSE117556	15881
GSM3303640-PUB_DLBCL_GSE117556	15881
GSM3303641-PUB_DLBCL_GSE117556	15881
GSM3303642-PUB_DLBCL_GSE117556	15881
GSM3303643-PUB_DLBCL_GSE117556	15881
GSM3303644-PUB_DLBCL_GSE117556	15881
GSM3303645-PUB_DLBCL_GSE117556	15881
GSM3303647-PUB_DLBCL_GSE117556	15881
GSM3303648-PUB_DLBCL_GSE117556	15881
GSM3303649-PUB_DLBCL_GSE117556	15881
GSM3303650-PUB_DLBCL_GSE117556	15881
GSM3303651-PUB_DLBCL_GSE117556	15881
GSM3303652-PUB_DLBCL_GSE117556	15881
GSM3303653-PUB_DLBCL_GSE117556	15881
GSM3303654-PUB_DLBCL_GSE117556	15881
GSM3303655-PUB_DLBCL_GSE117556	15881
GSM3303656-PUB_DLBCL_GSE117556	15881
GSM3303657-PUB_DLBCL_GSE117556	15881
GSM3303658-PUB_DLBCL_GSE117556	15881
GSM3303659-PUB_DLBCL_GSE117556	15881
GSM3303660-PUB_DLBCL_GSE117556	15881
GSM3303662-PUB_DLBCL_GSE117556	15881
GSM3303663-PUB_DLBCL_GSE117556	15881
GSM3303664-PUB_DLBCL_GSE117556	15881
GSM3303666-PUB_DLBCL_GSE117556	15881
GSM3303667-PUB_DLBCL_GSE117556	15881
GSM3303668-PUB_DLBCL_GSE117556	15881
GSM3303670-PUB_DLBCL_GSE117556	15881
GSM3303671-PUB_DLBCL_GSE117556	15881
GSM3303672-PUB_DLBCL_GSE117556	15881
GSM3303673-PUB_DLBCL_GSE117556	15881
GSM3303674-PUB_DLBCL_GSE117556	15881
GSM3303675-PUB_DLBCL_GSE117556	15881
GSM3303676-PUB_DLBCL_GSE117556	15881
GSM3303677-PUB_DLBCL_GSE117556	15881
GSM3303678-PUB_DLBCL_GSE117556	15881
GSM3303680-PUB_DLBCL_GSE117556	15881
GSM3303682-PUB_DLBCL_GSE117556	15881
GSM3303683-PUB_DLBCL_GSE117556	15881
GSM3303684-PUB_DLBCL_GSE117556	15881
GSM3303685-PUB_DLBCL_GSE117556	15881
GSM3303686-PUB_DLBCL_GSE117556	15881
GSM3303687-PUB_DLBCL_GSE117556	15881
GSM3303688-PUB_DLBCL_GSE117556	15881
GSM3303689-PUB_DLBCL_GSE117556	15881
GSM3303690-PUB_DLBCL_GSE117556	15881
GSM3303691-PUB_DLBCL_GSE117556	15881
GSM3303692-PUB_DLBCL_GSE117556	15881
GSM3303693-PUB_DLBCL_GSE117556	15881
GSM3303694-PUB_DLBCL_GSE117556	15881
GSM3303695-PUB_DLBCL_GSE117556	15881
GSM3303696-PUB_DLBCL_GSE117556	15881
GSM3303698-PUB_DLBCL_GSE117556	15881
GSM3303699-PUB_DLBCL_GSE117556	15881
GSM3303700-PUB_DLBCL_GSE117556	15881
GSM3303701-PUB_DLBCL_GSE117556	15881
GSM3303702-PUB_DLBCL_GSE117556	15881
GSM3303703-PUB_DLBCL_GSE117556	15881
GSM3303704-PUB_DLBCL_GSE117556	15881
GSM3303705-PUB_DLBCL_GSE117556	15881
GSM3303706-PUB_DLBCL_GSE117556	15881
GSM3303707-PUB_DLBCL_GSE117556	15881
GSM3303709-PUB_DLBCL_GSE117556	15881
GSM3303711-PUB_DLBCL_GSE117556	15881
GSM3303712-PUB_DLBCL_GSE117556	15881
GSM3303715-PUB_DLBCL_GSE117556	15881
GSM3303718-PUB_DLBCL_GSE117556	15881
GSM3303719-PUB_DLBCL_GSE117556	15881
GSM3303720-PUB_DLBCL_GSE117556	15881
GSM3303721-PUB_DLBCL_GSE117556	15881
GSM3303722-PUB_DLBCL_GSE117556	15881
GSM3303723-PUB_DLBCL_GSE117556	15881
GSM3303724-PUB_DLBCL_GSE117556	15881
GSM3303725-PUB_DLBCL_GSE117556	15881
GSM3303726-PUB_DLBCL_GSE117556	15881
GSM3303727-PUB_DLBCL_GSE117556	15881
GSM3303728-PUB_DLBCL_GSE117556	15881
GSM3303730-PUB_DLBCL_GSE117556	15881
GSM3303732-PUB_DLBCL_GSE117556	15881
GSM3303733-PUB_DLBCL_GSE117556	15881
GSM3303735-PUB_DLBCL_GSE117556	15881
GSM3303736-PUB_DLBCL_GSE117556	15881
GSM3303738-PUB_DLBCL_GSE117556	15881
GSM3303739-PUB_DLBCL_GSE117556	15881
GSM3303740-PUB_DLBCL_GSE117556	15881
GSM3303742-PUB_DLBCL_GSE117556	15881
GSM3303743-PUB_DLBCL_GSE117556	15881
GSM3303744-PUB_DLBCL_GSE117556	15881
GSM3303745-PUB_DLBCL_GSE117556	15881
GSM3303756-PUB_DLBCL_GSE117556	15881
GSM3303757-PUB_DLBCL_GSE117556	15881
GSM3303758-PUB_DLBCL_GSE117556	15881
GSM3303759-PUB_DLBCL_GSE117556	15881
GSM3303760-PUB_DLBCL_GSE117556	15881
GSM3303762-PUB_DLBCL_GSE117556	15881
GSM3303763-PUB_DLBCL_GSE117556	15881
GSM3303765-PUB_DLBCL_GSE117556	15881
GSM3303766-PUB_DLBCL_GSE117556	15881
GSM3303767-PUB_DLBCL_GSE117556	15881
GSM3303768-PUB_DLBCL_GSE117556	15881
GSM3303769-PUB_DLBCL_GSE117556	15881
GSM3303770-PUB_DLBCL_GSE117556	15881
GSM3303771-PUB_DLBCL_GSE117556	15881
GSM3303772-PUB_DLBCL_GSE117556	15881
GSM3303773-PUB_DLBCL_GSE117556	15881
GSM3303774-PUB_DLBCL_GSE117556	15881
GSM3303775-PUB_DLBCL_GSE117556	15881
GSM3303776-PUB_DLBCL_GSE117556	15881
GSM3303777-PUB_DLBCL_GSE117556	15881
GSM3303778-PUB_DLBCL_GSE117556	15881
GSM3303779-PUB_DLBCL_GSE117556	15881
GSM3303780-PUB_DLBCL_GSE117556	15881
GSM3303781-PUB_DLBCL_GSE117556	15881
GSM3303784-PUB_DLBCL_GSE117556	15881
GSM3303786-PUB_DLBCL_GSE117556	15881
GSM3303787-PUB_DLBCL_GSE117556	15881
GSM3303790-PUB_DLBCL_GSE117556	15881
GSM3303791-PUB_DLBCL_GSE117556	15881
GSM3303792-PUB_DLBCL_GSE117556	15881
GSM3303793-PUB_DLBCL_GSE117556	15881
GSM3303794-PUB_DLBCL_GSE117556	15881
GSM3303795-PUB_DLBCL_GSE117556	15881
GSM3303796-PUB_DLBCL_GSE117556	15881
GSM3303797-PUB_DLBCL_GSE117556	15881
GSM3303798-PUB_DLBCL_GSE117556	15881
GSM3303800-PUB_DLBCL_GSE117556	15881
GSM3303801-PUB_DLBCL_GSE117556	15881
GSM3303802-PUB_DLBCL_GSE117556	15881
GSM3303803-PUB_DLBCL_GSE117556	15881
GSM3303804-PUB_DLBCL_GSE117556	15881
GSM3303805-PUB_DLBCL_GSE117556	15881
GSM3303806-PUB_DLBCL_GSE117556	15881
GSM3303807-PUB_DLBCL_GSE117556	15881
GSM3303808-PUB_DLBCL_GSE117556	15881
GSM3303809-PUB_DLBCL_GSE117556	15881
GSM3303810-PUB_DLBCL_GSE117556	15881
GSM3303811-PUB_DLBCL_GSE117556	15881
GSM3303814-PUB_DLBCL_GSE117556	15881
GSM3303815-PUB_DLBCL_GSE117556	15881
GSM3303816-PUB_DLBCL_GSE117556	15881
GSM3303818-PUB_DLBCL_GSE117556	15881
GSM3303819-PUB_DLBCL_GSE117556	15881
GSM3303822-PUB_DLBCL_GSE117556	15881
GSM3303823-PUB_DLBCL_GSE117556	15881
GSM3303824-PUB_DLBCL_GSE117556	15881
GSM3303825-PUB_DLBCL_GSE117556	15881
GSM3303826-PUB_DLBCL_GSE117556	15881
GSM3303827-PUB_DLBCL_GSE117556	15881
GSM3303830-PUB_DLBCL_GSE117556	15881
GSM3303832-PUB_DLBCL_GSE117556	15881
GSM3303833-PUB_DLBCL_GSE117556	15881
GSM3303834-PUB_DLBCL_GSE117556	15881
GSM3303835-PUB_DLBCL_GSE117556	15881
GSM3303838-PUB_DLBCL_GSE117556	15881
GSM3303839-PUB_DLBCL_GSE117556	15881
GSM3303840-PUB_DLBCL_GSE117556	15881
GSM3303842-PUB_DLBCL_GSE117556	15881
GSM3303843-PUB_DLBCL_GSE117556	15881
GSM3303845-PUB_DLBCL_GSE117556	15881
GSM3303846-PUB_DLBCL_GSE117556	15881
GSM3303848-PUB_DLBCL_GSE117556	15881
GSM3303849-PUB_DLBCL_GSE117556	15881
GSM3303850-PUB_DLBCL_GSE117556	15881
GSM3303851-PUB_DLBCL_GSE117556	15881
GSM3303852-PUB_DLBCL_GSE117556	15881
GSM3303853-PUB_DLBCL_GSE117556	15881
GSM3303854-PUB_DLBCL_GSE117556	15881
GSM3303855-PUB_DLBCL_GSE117556	15881
GSM3303856-PUB_DLBCL_GSE117556	15881
GSM3303857-PUB_DLBCL_GSE117556	15881
GSM3303858-PUB_DLBCL_GSE117556	15881
GSM3303859-PUB_DLBCL_GSE117556	15881
GSM3303860-PUB_DLBCL_GSE117556	15881
GSM3303861-PUB_DLBCL_GSE117556	15881
GSM3303863-PUB_DLBCL_GSE117556	15881
GSM3303864-PUB_DLBCL_GSE117556	15881
GSM3303865-PUB_DLBCL_GSE117556	15881
GSM3303866-PUB_DLBCL_GSE117556	15881
GSM476896-PUB_DLBCL_GSE19246	15885
GSM476897-PUB_DLBCL_GSE19246	15885
GSM476898-PUB_DLBCL_GSE19246	15885
GSM476899-PUB_DLBCL_GSE19246	15885
GSM476900-PUB_DLBCL_GSE19246	15885
GSM476901-PUB_DLBCL_GSE19246	15885
GSM476902-PUB_DLBCL_GSE19246	15885
GSM476903-PUB_DLBCL_GSE19246	15885
GSM476904-PUB_DLBCL_GSE19246	15885
GSM476905-PUB_DLBCL_GSE19246	15885
GSM476906-PUB_DLBCL_GSE19246	15885
GSM476907-PUB_DLBCL_GSE19246	15885
GSM476908-PUB_DLBCL_GSE19246	15885
GSM476909-PUB_DLBCL_GSE19246	15885
GSM476910-PUB_DLBCL_GSE19246	15885
GSM476911-PUB_DLBCL_GSE19246	15885
GSM476912-PUB_DLBCL_GSE19246	15885
GSM476913-PUB_DLBCL_GSE19246	15885
GSM476914-PUB_DLBCL_GSE19246	15885
GSM476915-PUB_DLBCL_GSE19246	15885
GSM476916-PUB_DLBCL_GSE19246	15885
GSM476917-PUB_DLBCL_GSE19246	15885
GSM476918-PUB_DLBCL_GSE19246	15885
GSM476919-PUB_DLBCL_GSE19246	15885
GSM476920-PUB_DLBCL_GSE19246	15885
GSM476921-PUB_DLBCL_GSE19246	15885
GSM476922-PUB_DLBCL_GSE19246	15885
GSM476923-PUB_DLBCL_GSE19246	15885
GSM476924-PUB_DLBCL_GSE19246	15885
GSM476925-PUB_DLBCL_GSE19246	15885
GSM476926-PUB_DLBCL_GSE19246	15885
GSM476927-PUB_DLBCL_GSE19246	15885
GSM476928-PUB_DLBCL_GSE19246	15885
GSM476929-PUB_DLBCL_GSE19246	15885
GSM476930-PUB_DLBCL_GSE19246	15885
GSM476931-PUB_DLBCL_GSE19246	15885
GSM476932-PUB_DLBCL_GSE19246	15885
GSM476933-PUB_DLBCL_GSE19246	15885
GSM476934-PUB_DLBCL_GSE19246	15885
GSM476935-PUB_DLBCL_GSE19246	15885
GSM476936-PUB_DLBCL_GSE19246	15885
GSM476937-PUB_DLBCL_GSE19246	15885
GSM476938-PUB_DLBCL_GSE19246	15885
GSM476939-PUB_DLBCL_GSE19246	15885
GSM476940-PUB_DLBCL_GSE19246	15885
GSM476941-PUB_DLBCL_GSE19246	15885
GSM476942-PUB_DLBCL_GSE19246	15885
GSM476943-PUB_DLBCL_GSE19246	15885
GSM476944-PUB_DLBCL_GSE19246	15885
GSM476945-PUB_DLBCL_GSE19246	15885
GSM476946-PUB_DLBCL_GSE19246	15885
GSM476947-PUB_DLBCL_GSE19246	15885
GSM476948-PUB_DLBCL_GSE19246	15885
GSM476949-PUB_DLBCL_GSE19246	15885
GSM476950-PUB_DLBCL_GSE19246	15885
GSM476951-PUB_DLBCL_GSE19246	15885
GSM476952-PUB_DLBCL_GSE19246	15885
GSM476953-PUB_DLBCL_GSE19246	15885
GSM476954-PUB_DLBCL_GSE19246	15885
DLBCL1000-PUB_DLBCL_GSE22898	15842
DLBCL1021-PUB_DLBCL_GSE22898	15842
DLBCL1051-PUB_DLBCL_GSE22898	15842
DLBCL1052-PUB_DLBCL_GSE22898	15842
DLBCL1055-PUB_DLBCL_GSE22898	15842
DLBCL1057-PUB_DLBCL_GSE22898	15842
DLBCL10a-PUB_DLBCL_GSE22898	15842
DLBCL347-PUB_DLBCL_GSE22898	15842
DLBCL480-PUB_DLBCL_GSE22898	15842
DLBCL481-PUB_DLBCL_GSE22898	15842
DLBCL482-PUB_DLBCL_GSE22898	15842
DLBCL483-PUB_DLBCL_GSE22898	15842
DLBCL484-PUB_DLBCL_GSE22898	15842
DLBCL485-PUB_DLBCL_GSE22898	15842
DLBCL486-PUB_DLBCL_GSE22898	15842
DLBCL487-PUB_DLBCL_GSE22898	15842
DLBCL490-PUB_DLBCL_GSE22898	15842
DLBCL491-PUB_DLBCL_GSE22898	15842
DLBCL492-PUB_DLBCL_GSE22898	15842
DLBCL503-PUB_DLBCL_GSE22898	15842
DLBCL538-PUB_DLBCL_GSE22898	15842
DLBCL648-PUB_DLBCL_GSE22898	15842
DLBCL649-PUB_DLBCL_GSE22898	15842
DLBCL655-PUB_DLBCL_GSE22898	15842
DLBCL658-PUB_DLBCL_GSE22898	15842
DLBCL663-PUB_DLBCL_GSE22898	15842
DLBCL666-PUB_DLBCL_GSE22898	15842
DLBCL683-PUB_DLBCL_GSE22898	15842
DLBCL684-PUB_DLBCL_GSE22898	15842
DLBCL685-PUB_DLBCL_GSE22898	15842
DLBCL689-PUB_DLBCL_GSE22898	15842
DLBCL690-PUB_DLBCL_GSE22898	15842
DLBCL694-PUB_DLBCL_GSE22898	15842
DLBCL701-PUB_DLBCL_GSE22898	15842
DLBCL702-PUB_DLBCL_GSE22898	15842
DLBCL704-PUB_DLBCL_GSE22898	15842
DLBCL705-PUB_DLBCL_GSE22898	15842
DLBCL707-PUB_DLBCL_GSE22898	15842
DLBCL720-PUB_DLBCL_GSE22898	15842
DLBCL721-PUB_DLBCL_GSE22898	15842
DLBCL727-PUB_DLBCL_GSE22898	15842
DLBCL729-PUB_DLBCL_GSE22898	15842
DLBCL733-PUB_DLBCL_GSE22898	15842
DLBCL737-PUB_DLBCL_GSE22898	15842
DLBCL738-PUB_DLBCL_GSE22898	15842
DLBCL756-PUB_DLBCL_GSE22898	15842
DLBCL759-PUB_DLBCL_GSE22898	15842
DLBCL763-PUB_DLBCL_GSE22898	15842
DLBCL770-PUB_DLBCL_GSE22898	15842
DLBCL773-PUB_DLBCL_GSE22898	15842
DLBCL777-PUB_DLBCL_GSE22898	15842
DLBCL778-PUB_DLBCL_GSE22898	15842
DLBCL780-PUB_DLBCL_GSE22898	15842
DLBCL781-PUB_DLBCL_GSE22898	15842
DLBCL782-PUB_DLBCL_GSE22898	15842
DLBCL783-PUB_DLBCL_GSE22898	15842
DLBCL784-PUB_DLBCL_GSE22898	15842
DLBCL785-PUB_DLBCL_GSE22898	15842
DLBCL787-PUB_DLBCL_GSE22898	15842
DLBCL789-PUB_DLBCL_GSE22898	15842
DLBCL790-PUB_DLBCL_GSE22898	15842
DLBCL791-PUB_DLBCL_GSE22898	15842
DLBCL792-PUB_DLBCL_GSE22898	15842
DLBCL793-PUB_DLBCL_GSE22898	15842
DLBCL794-PUB_DLBCL_GSE22898	15842
DLBCL795-PUB_DLBCL_GSE22898	15842
DLBCL797-PUB_DLBCL_GSE22898	15842
DLBCL798-PUB_DLBCL_GSE22898	15842
DLBCL799-PUB_DLBCL_GSE22898	15842
DLBCL800-PUB_DLBCL_GSE22898	15842
DLBCL801-PUB_DLBCL_GSE22898	15842
DLBCL802-PUB_DLBCL_GSE22898	15842
DLBCL803-PUB_DLBCL_GSE22898	15842
DLBCL804-PUB_DLBCL_GSE22898	15842
DLBCL805-PUB_DLBCL_GSE22898	15842
DLBCL806-PUB_DLBCL_GSE22898	15842
DLBCL807-PUB_DLBCL_GSE22898	15842
DLBCL808-PUB_DLBCL_GSE22898	15842
DLBCL809-PUB_DLBCL_GSE22898	15842
DLBCL810-PUB_DLBCL_GSE22898	15842
DLBCL811-PUB_DLBCL_GSE22898	15842
DLBCL812-PUB_DLBCL_GSE22898	15842
DLBCL813-PUB_DLBCL_GSE22898	15842
DLBCL814-PUB_DLBCL_GSE22898	15842
DLBCL815-PUB_DLBCL_GSE22898	15842
DLBCL816-PUB_DLBCL_GSE22898	15842
DLBCL817-PUB_DLBCL_GSE22898	15842
DLBCL818-PUB_DLBCL_GSE22898	15842
DLBCL823-PUB_DLBCL_GSE22898	15842
DLBCL824-PUB_DLBCL_GSE22898	15842
DLBCL825-PUB_DLBCL_GSE22898	15842
DLBCL827-PUB_DLBCL_GSE22898	15842
DLBCL829-PUB_DLBCL_GSE22898	15842
DLBCL830-PUB_DLBCL_GSE22898	15842
DLBCL831-PUB_DLBCL_GSE22898	15842
DLBCL832-PUB_DLBCL_GSE22898	15842
DLBCL833-PUB_DLBCL_GSE22898	15842
DLBCL834-PUB_DLBCL_GSE22898	15842
DLBCL835-PUB_DLBCL_GSE22898	15842
DLBCL842-PUB_DLBCL_GSE22898	15842
DLBCL844-PUB_DLBCL_GSE22898	15842
DLBCL846-PUB_DLBCL_GSE22898	15842
DLBCL855-PUB_DLBCL_GSE22898	15842
DLBCL856-PUB_DLBCL_GSE22898	15842
DLBCL857-PUB_DLBCL_GSE22898	15842
DLBCL858-PUB_DLBCL_GSE22898	15842
DLBCL859-PUB_DLBCL_GSE22898	15842
DLBCL871-PUB_DLBCL_GSE22898	15842
DLBCL875-PUB_DLBCL_GSE22898	15842
DLBCL878-PUB_DLBCL_GSE22898	15842
DLBCL890-PUB_DLBCL_GSE22898	15842
DLBCL891-PUB_DLBCL_GSE22898	15842
DLBCL894-PUB_DLBCL_GSE22898	15842
DLBCL895-PUB_DLBCL_GSE22898	15842
DLBCL899-PUB_DLBCL_GSE22898	15842
DLBCL905-PUB_DLBCL_GSE22898	15842
DLBCL922-PUB_DLBCL_GSE22898	15842
DLBCL923-PUB_DLBCL_GSE22898	15842
DLBCL998-PUB_DLBCL_GSE22898	15842
GSM575635-PUB_DLBCL_GSE23501	15885
GSM575636-PUB_DLBCL_GSE23501	15885
GSM575637-PUB_DLBCL_GSE23501	15885
GSM575638-PUB_DLBCL_GSE23501	15885
GSM575639-PUB_DLBCL_GSE23501	15885
GSM575640-PUB_DLBCL_GSE23501	15885
GSM575641-PUB_DLBCL_GSE23501	15885
GSM575642-PUB_DLBCL_GSE23501	15885
GSM575643-PUB_DLBCL_GSE23501	15885
GSM575644-PUB_DLBCL_GSE23501	15885
GSM575645-PUB_DLBCL_GSE23501	15885
GSM575646-PUB_DLBCL_GSE23501	15885
GSM575647-PUB_DLBCL_GSE23501	15885
GSM575648-PUB_DLBCL_GSE23501	15885
GSM575649-PUB_DLBCL_GSE23501	15885
GSM575650-PUB_DLBCL_GSE23501	15885
GSM575651-PUB_DLBCL_GSE23501	15885
GSM575652-PUB_DLBCL_GSE23501	15885
GSM575653-PUB_DLBCL_GSE23501	15885
GSM575654-PUB_DLBCL_GSE23501	15885
GSM575655-PUB_DLBCL_GSE23501	15885
GSM575656-PUB_DLBCL_GSE23501	15885
GSM575657-PUB_DLBCL_GSE23501	15885
GSM575658-PUB_DLBCL_GSE23501	15885
GSM575659-PUB_DLBCL_GSE23501	15885
GSM575660-PUB_DLBCL_GSE23501	15885
GSM575661-PUB_DLBCL_GSE23501	15885
GSM575662-PUB_DLBCL_GSE23501	15885
GSM575663-PUB_DLBCL_GSE23501	15885
GSM575664-PUB_DLBCL_GSE23501	15885
GSM575665-PUB_DLBCL_GSE23501	15885
GSM575666-PUB_DLBCL_GSE23501	15885
GSM575667-PUB_DLBCL_GSE23501	15885
GSM575668-PUB_DLBCL_GSE23501	15885
GSM575669-PUB_DLBCL_GSE23501	15885
GSM575670-PUB_DLBCL_GSE23501	15885
GSM575671-PUB_DLBCL_GSE23501	15885
GSM575672-PUB_DLBCL_GSE23501	15885
GSM575673-PUB_DLBCL_GSE23501	15885
GSM575674-PUB_DLBCL_GSE23501	15885
GSM575675-PUB_DLBCL_GSE23501	15885
GSM575676-PUB_DLBCL_GSE23501	15885
GSM575677-PUB_DLBCL_GSE23501	15885
GSM575678-PUB_DLBCL_GSE23501	15885
GSM575679-PUB_DLBCL_GSE23501	15885
GSM575680-PUB_DLBCL_GSE23501	15885
GSM575681-PUB_DLBCL_GSE23501	15885
GSM575682-PUB_DLBCL_GSE23501	15885
GSM575683-PUB_DLBCL_GSE23501	15885
GSM575684-PUB_DLBCL_GSE23501	15885
GSM575685-PUB_DLBCL_GSE23501	15885
GSM575686-PUB_DLBCL_GSE23501	15885
GSM575687-PUB_DLBCL_GSE23501	15885
GSM575688-PUB_DLBCL_GSE23501	15885
GSM575689-PUB_DLBCL_GSE23501	15885
GSM575690-PUB_DLBCL_GSE23501	15885
GSM575691-PUB_DLBCL_GSE23501	15885
GSM575692-PUB_DLBCL_GSE23501	15885
GSM575693-PUB_DLBCL_GSE23501	15885
GSM575694-PUB_DLBCL_GSE23501	15885
GSM575695-PUB_DLBCL_GSE23501	15885
GSM575696-PUB_DLBCL_GSE23501	15885
GSM575697-PUB_DLBCL_GSE23501	15885
GSM575698-PUB_DLBCL_GSE23501	15885
GSM575699-PUB_DLBCL_GSE23501	15885
GSM575700-PUB_DLBCL_GSE23501	15885
GSM575701-PUB_DLBCL_GSE23501	15885
GSM575702-PUB_DLBCL_GSE23501	15885
GSM575703-PUB_DLBCL_GSE23501	15885
GSM775979-PUB_DLBCL_GSE31312	15885
GSM775980-PUB_DLBCL_GSE31312	15885
GSM775981-PUB_DLBCL_GSE31312	15885
GSM775982-PUB_DLBCL_GSE31312	15885
GSM775983-PUB_DLBCL_GSE31312	15885
GSM775985-PUB_DLBCL_GSE31312	15885
GSM775986-PUB_DLBCL_GSE31312	15885
GSM775987-PUB_DLBCL_GSE31312	15885
GSM775988-PUB_DLBCL_GSE31312	15885
GSM775990-PUB_DLBCL_GSE31312	15885
GSM775991-PUB_DLBCL_GSE31312	15885
GSM775993-PUB_DLBCL_GSE31312	15885
GSM775994-PUB_DLBCL_GSE31312	15885
GSM775995-PUB_DLBCL_GSE31312	15885
GSM775997-PUB_DLBCL_GSE31312	15885
GSM775998-PUB_DLBCL_GSE31312	15885
GSM775999-PUB_DLBCL_GSE31312	15885
GSM776000-PUB_DLBCL_GSE31312	15885
GSM776001-PUB_DLBCL_GSE31312	15885
GSM776002-PUB_DLBCL_GSE31312	15885
GSM776003-PUB_DLBCL_GSE31312	15885
GSM776004-PUB_DLBCL_GSE31312	15885
GSM776005-PUB_DLBCL_GSE31312	15885
GSM776006-PUB_DLBCL_GSE31312	15885
GSM776007-PUB_DLBCL_GSE31312	15885
GSM776008-PUB_DLBCL_GSE31312	15885
GSM776010-PUB_DLBCL_GSE31312	15885
GSM776011-PUB_DLBCL_GSE31312	15885
GSM776012-PUB_DLBCL_GSE31312	15885
GSM776013-PUB_DLBCL_GSE31312	15885
GSM776014-PUB_DLBCL_GSE31312	15885
GSM776015-PUB_DLBCL_GSE31312	15885
GSM776016-PUB_DLBCL_GSE31312	15885
GSM776017-PUB_DLBCL_GSE31312	15885
GSM776018-PUB_DLBCL_GSE31312	15885
GSM776019-PUB_DLBCL_GSE31312	15885
GSM776020-PUB_DLBCL_GSE31312	15885
GSM776021-PUB_DLBCL_GSE31312	15885
GSM776022-PUB_DLBCL_GSE31312	15885
GSM776023-PUB_DLBCL_GSE31312	15885
GSM776024-PUB_DLBCL_GSE31312	15885
GSM776025-PUB_DLBCL_GSE31312	15885
GSM776026-PUB_DLBCL_GSE31312	15885
GSM776027-PUB_DLBCL_GSE31312	15885
GSM776028-PUB_DLBCL_GSE31312	15885
GSM776029-PUB_DLBCL_GSE31312	15885
GSM776030-PUB_DLBCL_GSE31312	15885
GSM776031-PUB_DLBCL_GSE31312	15885
GSM776032-PUB_DLBCL_GSE31312	15885
GSM776033-PUB_DLBCL_GSE31312	15885
GSM776034-PUB_DLBCL_GSE31312	15885
GSM776035-PUB_DLBCL_GSE31312	15885
GSM776036-PUB_DLBCL_GSE31312	15885
GSM776037-PUB_DLBCL_GSE31312	15885
GSM776039-PUB_DLBCL_GSE31312	15885
GSM776040-PUB_DLBCL_GSE31312	15885
GSM776041-PUB_DLBCL_GSE31312	15885
GSM776042-PUB_DLBCL_GSE31312	15885
GSM776043-PUB_DLBCL_GSE31312	15885
GSM776044-PUB_DLBCL_GSE31312	15885
GSM776045-PUB_DLBCL_GSE31312	15885
GSM776046-PUB_DLBCL_GSE31312	15885
GSM776047-PUB_DLBCL_GSE31312	15885
GSM776048-PUB_DLBCL_GSE31312	15885
GSM776049-PUB_DLBCL_GSE31312	15885
GSM776050-PUB_DLBCL_GSE31312	15885
GSM776051-PUB_DLBCL_GSE31312	15885
GSM776052-PUB_DLBCL_GSE31312	15885
GSM776053-PUB_DLBCL_GSE31312	15885
GSM776054-PUB_DLBCL_GSE31312	15885
GSM776055-PUB_DLBCL_GSE31312	15885
GSM776056-PUB_DLBCL_GSE31312	15885
GSM776057-PUB_DLBCL_GSE31312	15885
GSM776059-PUB_DLBCL_GSE31312	15885
GSM776060-PUB_DLBCL_GSE31312	15885
GSM776061-PUB_DLBCL_GSE31312	15885
GSM776062-PUB_DLBCL_GSE31312	15885
GSM776064-PUB_DLBCL_GSE31312	15885
GSM776065-PUB_DLBCL_GSE31312	15885
GSM776066-PUB_DLBCL_GSE31312	15885
GSM776067-PUB_DLBCL_GSE31312	15885
GSM776070-PUB_DLBCL_GSE31312	15885
GSM776071-PUB_DLBCL_GSE31312	15885
GSM776072-PUB_DLBCL_GSE31312	15885
GSM776073-PUB_DLBCL_GSE31312	15885
GSM776074-PUB_DLBCL_GSE31312	15885
GSM776075-PUB_DLBCL_GSE31312	15885
GSM776076-PUB_DLBCL_GSE31312	15885
GSM776078-PUB_DLBCL_GSE31312	15885
GSM776080-PUB_DLBCL_GSE31312	15885
GSM776081-PUB_DLBCL_GSE31312	15885
GSM776082-PUB_DLBCL_GSE31312	15885
GSM776084-PUB_DLBCL_GSE31312	15885
GSM776085-PUB_DLBCL_GSE31312	15885
GSM776086-PUB_DLBCL_GSE31312	15885
GSM776087-PUB_DLBCL_GSE31312	15885
GSM776088-PUB_DLBCL_GSE31312	15885
GSM776089-PUB_DLBCL_GSE31312	15885
GSM776090-PUB_DLBCL_GSE31312	15885
GSM776091-PUB_DLBCL_GSE31312	15885
GSM776092-PUB_DLBCL_GSE31312	15885
GSM776093-PUB_DLBCL_GSE31312	15885
GSM776094-PUB_DLBCL_GSE31312	15885
GSM776095-PUB_DLBCL_GSE31312	15885
GSM776096-PUB_DLBCL_GSE31312	15885
GSM776097-PUB_DLBCL_GSE31312	15885
GSM776098-PUB_DLBCL_GSE31312	15885
GSM776099-PUB_DLBCL_GSE31312	15885
GSM776100-PUB_DLBCL_GSE31312	15885
GSM776101-PUB_DLBCL_GSE31312	15885
GSM776102-PUB_DLBCL_GSE31312	15885
GSM776103-PUB_DLBCL_GSE31312	15885
GSM776104-PUB_DLBCL_GSE31312	15885
GSM776105-PUB_DLBCL_GSE31312	15885
GSM776106-PUB_DLBCL_GSE31312	15885
GSM776107-PUB_DLBCL_GSE31312	15885
GSM776108-PUB_DLBCL_GSE31312	15885
GSM776109-PUB_DLBCL_GSE31312	15885
GSM776110-PUB_DLBCL_GSE31312	15885
GSM776111-PUB_DLBCL_GSE31312	15885
GSM776112-PUB_DLBCL_GSE31312	15885
GSM776113-PUB_DLBCL_GSE31312	15885
GSM776114-PUB_DLBCL_GSE31312	15885
GSM776115-PUB_DLBCL_GSE31312	15885
GSM776116-PUB_DLBCL_GSE31312	15885
GSM776117-PUB_DLBCL_GSE31312	15885
GSM776118-PUB_DLBCL_GSE31312	15885
GSM776119-PUB_DLBCL_GSE31312	15885
GSM776120-PUB_DLBCL_GSE31312	15885
GSM776121-PUB_DLBCL_GSE31312	15885
GSM776122-PUB_DLBCL_GSE31312	15885
GSM776123-PUB_DLBCL_GSE31312	15885
GSM776124-PUB_DLBCL_GSE31312	15885
GSM776125-PUB_DLBCL_GSE31312	15885
GSM776126-PUB_DLBCL_GSE31312	15885
GSM776127-PUB_DLBCL_GSE31312	15885
GSM776128-PUB_DLBCL_GSE31312	15885
GSM776129-PUB_DLBCL_GSE31312	15885
GSM776130-PUB_DLBCL_GSE31312	15885
GSM776131-PUB_DLBCL_GSE31312	15885
GSM776132-PUB_DLBCL_GSE31312	15885
GSM776133-PUB_DLBCL_GSE31312	15885
GSM776134-PUB_DLBCL_GSE31312	15885
GSM776135-PUB_DLBCL_GSE31312	15885
GSM776137-PUB_DLBCL_GSE31312	15885
GSM776138-PUB_DLBCL_GSE31312	15885
GSM776139-PUB_DLBCL_GSE31312	15885
GSM776140-PUB_DLBCL_GSE31312	15885
GSM776142-PUB_DLBCL_GSE31312	15885
GSM776143-PUB_DLBCL_GSE31312	15885
GSM776144-PUB_DLBCL_GSE31312	15885
GSM776145-PUB_DLBCL_GSE31312	15885
GSM776146-PUB_DLBCL_GSE31312	15885
GSM776147-PUB_DLBCL_GSE31312	15885
GSM776148-PUB_DLBCL_GSE31312	15885
GSM776149-PUB_DLBCL_GSE31312	15885
GSM776150-PUB_DLBCL_GSE31312	15885
GSM776151-PUB_DLBCL_GSE31312	15885
GSM776152-PUB_DLBCL_GSE31312	15885
GSM776153-PUB_DLBCL_GSE31312	15885
GSM776154-PUB_DLBCL_GSE31312	15885
GSM776155-PUB_DLBCL_GSE31312	15885
GSM776156-PUB_DLBCL_GSE31312	15885
GSM776157-PUB_DLBCL_GSE31312	15885
GSM776158-PUB_DLBCL_GSE31312	15885
GSM776159-PUB_DLBCL_GSE31312	15885
GSM776160-PUB_DLBCL_GSE31312	15885
GSM776161-PUB_DLBCL_GSE31312	15885
GSM776162-PUB_DLBCL_GSE31312	15885
GSM776163-PUB_DLBCL_GSE31312	15885
GSM776164-PUB_DLBCL_GSE31312	15885
GSM776165-PUB_DLBCL_GSE31312	15885
GSM776166-PUB_DLBCL_GSE31312	15885
GSM776167-PUB_DLBCL_GSE31312	15885
GSM776168-PUB_DLBCL_GSE31312	15885
GSM776169-PUB_DLBCL_GSE31312	15885
GSM776171-PUB_DLBCL_GSE31312	15885
GSM776172-PUB_DLBCL_GSE31312	15885
GSM776173-PUB_DLBCL_GSE31312	15885
GSM776174-PUB_DLBCL_GSE31312	15885
GSM776175-PUB_DLBCL_GSE31312	15885
GSM776176-PUB_DLBCL_GSE31312	15885
GSM776177-PUB_DLBCL_GSE31312	15885
GSM776178-PUB_DLBCL_GSE31312	15885
GSM776179-PUB_DLBCL_GSE31312	15885
GSM776180-PUB_DLBCL_GSE31312	15885
GSM776181-PUB_DLBCL_GSE31312	15885
GSM776182-PUB_DLBCL_GSE31312	15885
GSM776183-PUB_DLBCL_GSE31312	15885
GSM776184-PUB_DLBCL_GSE31312	15885
GSM776185-PUB_DLBCL_GSE31312	15885
GSM776186-PUB_DLBCL_GSE31312	15885
GSM776187-PUB_DLBCL_GSE31312	15885
GSM776188-PUB_DLBCL_GSE31312	15885
GSM776189-PUB_DLBCL_GSE31312	15885
GSM776190-PUB_DLBCL_GSE31312	15885
GSM776191-PUB_DLBCL_GSE31312	15885
GSM776192-PUB_DLBCL_GSE31312	15885
GSM776193-PUB_DLBCL_GSE31312	15885
GSM776194-PUB_DLBCL_GSE31312	15885
GSM776195-PUB_DLBCL_GSE31312	15885
GSM776196-PUB_DLBCL_GSE31312	15885
GSM776197-PUB_DLBCL_GSE31312	15885
GSM776198-PUB_DLBCL_GSE31312	15885
GSM776199-PUB_DLBCL_GSE31312	15885
GSM776200-PUB_DLBCL_GSE31312	15885
GSM776201-PUB_DLBCL_GSE31312	15885
GSM776202-PUB_DLBCL_GSE31312	15885
GSM776203-PUB_DLBCL_GSE31312	15885
GSM776204-PUB_DLBCL_GSE31312	15885
GSM776205-PUB_DLBCL_GSE31312	15885
GSM776206-PUB_DLBCL_GSE31312	15885
GSM776207-PUB_DLBCL_GSE31312	15885
GSM776208-PUB_DLBCL_GSE31312	15885
GSM776209-PUB_DLBCL_GSE31312	15885
GSM776210-PUB_DLBCL_GSE31312	15885
GSM776211-PUB_DLBCL_GSE31312	15885
GSM776212-PUB_DLBCL_GSE31312	15885
GSM776213-PUB_DLBCL_GSE31312	15885
GSM776214-PUB_DLBCL_GSE31312	15885
GSM776215-PUB_DLBCL_GSE31312	15885
GSM776216-PUB_DLBCL_GSE31312	15885
GSM776217-PUB_DLBCL_GSE31312	15885
GSM776218-PUB_DLBCL_GSE31312	15885
GSM776219-PUB_DLBCL_GSE31312	15885
GSM776220-PUB_DLBCL_GSE31312	15885
GSM776221-PUB_DLBCL_GSE31312	15885
GSM776222-PUB_DLBCL_GSE31312	15885
GSM776223-PUB_DLBCL_GSE31312	15885
GSM776224-PUB_DLBCL_GSE31312	15885
GSM776225-PUB_DLBCL_GSE31312	15885
GSM776226-PUB_DLBCL_GSE31312	15885
GSM776227-PUB_DLBCL_GSE31312	15885
GSM776228-PUB_DLBCL_GSE31312	15885
GSM776229-PUB_DLBCL_GSE31312	15885
GSM776230-PUB_DLBCL_GSE31312	15885
GSM776231-PUB_DLBCL_GSE31312	15885
GSM776232-PUB_DLBCL_GSE31312	15885
GSM776233-PUB_DLBCL_GSE31312	15885
GSM776234-PUB_DLBCL_GSE31312	15885
GSM776235-PUB_DLBCL_GSE31312	15885
GSM776236-PUB_DLBCL_GSE31312	15885
GSM776237-PUB_DLBCL_GSE31312	15885
GSM776238-PUB_DLBCL_GSE31312	15885
GSM776239-PUB_DLBCL_GSE31312	15885
GSM776240-PUB_DLBCL_GSE31312	15885
GSM776241-PUB_DLBCL_GSE31312	15885
GSM776242-PUB_DLBCL_GSE31312	15885
GSM776243-PUB_DLBCL_GSE31312	15885
GSM776244-PUB_DLBCL_GSE31312	15885
GSM776245-PUB_DLBCL_GSE31312	15885
GSM776246-PUB_DLBCL_GSE31312	15885
GSM776247-PUB_DLBCL_GSE31312	15885
GSM776248-PUB_DLBCL_GSE31312	15885
GSM776249-PUB_DLBCL_GSE31312	15885
GSM776250-PUB_DLBCL_GSE31312	15885
GSM776251-PUB_DLBCL_GSE31312	15885
GSM776252-PUB_DLBCL_GSE31312	15885
GSM776253-PUB_DLBCL_GSE31312	15885
GSM776254-PUB_DLBCL_GSE31312	15885
GSM776255-PUB_DLBCL_GSE31312	15885
GSM776256-PUB_DLBCL_GSE31312	15885
GSM776257-PUB_DLBCL_GSE31312	15885
GSM776258-PUB_DLBCL_GSE31312	15885
GSM776259-PUB_DLBCL_GSE31312	15885
GSM776260-PUB_DLBCL_GSE31312	15885
GSM776261-PUB_DLBCL_GSE31312	15885
GSM776262-PUB_DLBCL_GSE31312	15885
GSM776263-PUB_DLBCL_GSE31312	15885
GSM776264-PUB_DLBCL_GSE31312	15885
GSM776265-PUB_DLBCL_GSE31312	15885
GSM776266-PUB_DLBCL_GSE31312	15885
GSM776267-PUB_DLBCL_GSE31312	15885
GSM776268-PUB_DLBCL_GSE31312	15885
GSM776269-PUB_DLBCL_GSE31312	15885
GSM776270-PUB_DLBCL_GSE31312	15885
GSM776271-PUB_DLBCL_GSE31312	15885
GSM776272-PUB_DLBCL_GSE31312	15885
GSM776273-PUB_DLBCL_GSE31312	15885
GSM776274-PUB_DLBCL_GSE31312	15885
GSM776275-PUB_DLBCL_GSE31312	15885
GSM776276-PUB_DLBCL_GSE31312	15885
GSM776277-PUB_DLBCL_GSE31312	15885
GSM776278-PUB_DLBCL_GSE31312	15885
GSM776280-PUB_DLBCL_GSE31312	15885
GSM776281-PUB_DLBCL_GSE31312	15885
GSM776282-PUB_DLBCL_GSE31312	15885
GSM776283-PUB_DLBCL_GSE31312	15885
GSM776284-PUB_DLBCL_GSE31312	15885
GSM776285-PUB_DLBCL_GSE31312	15885
GSM776286-PUB_DLBCL_GSE31312	15885
GSM776288-PUB_DLBCL_GSE31312	15885
GSM776289-PUB_DLBCL_GSE31312	15885
GSM776290-PUB_DLBCL_GSE31312	15885
GSM776291-PUB_DLBCL_GSE31312	15885
GSM776292-PUB_DLBCL_GSE31312	15885
GSM776293-PUB_DLBCL_GSE31312	15885
GSM776294-PUB_DLBCL_GSE31312	15885
GSM776295-PUB_DLBCL_GSE31312	15885
GSM776296-PUB_DLBCL_GSE31312	15885
GSM776298-PUB_DLBCL_GSE31312	15885
GSM776299-PUB_DLBCL_GSE31312	15885
GSM776300-PUB_DLBCL_GSE31312	15885
GSM776301-PUB_DLBCL_GSE31312	15885
GSM776302-PUB_DLBCL_GSE31312	15885
GSM776303-PUB_DLBCL_GSE31312	15885
GSM776304-PUB_DLBCL_GSE31312	15885
GSM776305-PUB_DLBCL_GSE31312	15885
GSM776306-PUB_DLBCL_GSE31312	15885
GSM776307-PUB_DLBCL_GSE31312	15885
GSM776308-PUB_DLBCL_GSE31312	15885
GSM776309-PUB_DLBCL_GSE31312	15885
GSM776310-PUB_DLBCL_GSE31312	15885
GSM776311-PUB_DLBCL_GSE31312	15885
GSM776312-PUB_DLBCL_GSE31312	15885
GSM776313-PUB_DLBCL_GSE31312	15885
GSM776314-PUB_DLBCL_GSE31312	15885
GSM776315-PUB_DLBCL_GSE31312	15885
GSM776316-PUB_DLBCL_GSE31312	15885
GSM776317-PUB_DLBCL_GSE31312	15885
GSM776318-PUB_DLBCL_GSE31312	15885
GSM776319-PUB_DLBCL_GSE31312	15885
GSM776321-PUB_DLBCL_GSE31312	15885
GSM776322-PUB_DLBCL_GSE31312	15885
GSM776323-PUB_DLBCL_GSE31312	15885
GSM776324-PUB_DLBCL_GSE31312	15885
GSM776325-PUB_DLBCL_GSE31312	15885
GSM776326-PUB_DLBCL_GSE31312	15885
GSM776327-PUB_DLBCL_GSE31312	15885
GSM776328-PUB_DLBCL_GSE31312	15885
GSM776329-PUB_DLBCL_GSE31312	15885
GSM776330-PUB_DLBCL_GSE31312	15885
GSM776331-PUB_DLBCL_GSE31312	15885
GSM776332-PUB_DLBCL_GSE31312	15885
GSM776333-PUB_DLBCL_GSE31312	15885
GSM776334-PUB_DLBCL_GSE31312	15885
GSM776335-PUB_DLBCL_GSE31312	15885
GSM776336-PUB_DLBCL_GSE31312	15885
GSM776337-PUB_DLBCL_GSE31312	15885
GSM776338-PUB_DLBCL_GSE31312	15885
GSM776339-PUB_DLBCL_GSE31312	15885
GSM776340-PUB_DLBCL_GSE31312	15885
GSM776341-PUB_DLBCL_GSE31312	15885
GSM776342-PUB_DLBCL_GSE31312	15885
GSM776343-PUB_DLBCL_GSE31312	15885
GSM776344-PUB_DLBCL_GSE31312	15885
GSM776345-PUB_DLBCL_GSE31312	15885
GSM776346-PUB_DLBCL_GSE31312	15885
GSM776347-PUB_DLBCL_GSE31312	15885
GSM776348-PUB_DLBCL_GSE31312	15885
GSM776349-PUB_DLBCL_GSE31312	15885
GSM776350-PUB_DLBCL_GSE31312	15885
GSM776351-PUB_DLBCL_GSE31312	15885
GSM776352-PUB_DLBCL_GSE31312	15885
GSM776353-PUB_DLBCL_GSE31312	15885
GSM776355-PUB_DLBCL_GSE31312	15885
GSM776356-PUB_DLBCL_GSE31312	15885
GSM776357-PUB_DLBCL_GSE31312	15885
GSM776358-PUB_DLBCL_GSE31312	15885
GSM776359-PUB_DLBCL_GSE31312	15885
GSM776360-PUB_DLBCL_GSE31312	15885
GSM776361-PUB_DLBCL_GSE31312	15885
GSM776362-PUB_DLBCL_GSE31312	15885
GSM776363-PUB_DLBCL_GSE31312	15885
GSM776364-PUB_DLBCL_GSE31312	15885
GSM776365-PUB_DLBCL_GSE31312	15885
GSM776366-PUB_DLBCL_GSE31312	15885
GSM776367-PUB_DLBCL_GSE31312	15885
GSM776368-PUB_DLBCL_GSE31312	15885
GSM776369-PUB_DLBCL_GSE31312	15885
GSM776370-PUB_DLBCL_GSE31312	15885
GSM776373-PUB_DLBCL_GSE31312	15885
GSM776374-PUB_DLBCL_GSE31312	15885
GSM776375-PUB_DLBCL_GSE31312	15885
GSM776376-PUB_DLBCL_GSE31312	15885
GSM776377-PUB_DLBCL_GSE31312	15885
GSM776378-PUB_DLBCL_GSE31312	15885
GSM776379-PUB_DLBCL_GSE31312	15885
GSM776380-PUB_DLBCL_GSE31312	15885
GSM776381-PUB_DLBCL_GSE31312	15885
GSM776382-PUB_DLBCL_GSE31312	15885
GSM776383-PUB_DLBCL_GSE31312	15885
GSM776384-PUB_DLBCL_GSE31312	15885
GSM776385-PUB_DLBCL_GSE31312	15885
GSM776386-PUB_DLBCL_GSE31312	15885
GSM776387-PUB_DLBCL_GSE31312	15885
GSM776388-PUB_DLBCL_GSE31312	15885
GSM776389-PUB_DLBCL_GSE31312	15885
GSM776390-PUB_DLBCL_GSE31312	15885
GSM776391-PUB_DLBCL_GSE31312	15885
GSM776392-PUB_DLBCL_GSE31312	15885
GSM776393-PUB_DLBCL_GSE31312	15885
GSM776394-PUB_DLBCL_GSE31312	15885
GSM776395-PUB_DLBCL_GSE31312	15885
GSM776396-PUB_DLBCL_GSE31312	15885
GSM776397-PUB_DLBCL_GSE31312	15885
GSM776398-PUB_DLBCL_GSE31312	15885
GSM776399-PUB_DLBCL_GSE31312	15885
GSM776400-PUB_DLBCL_GSE31312	15885
GSM776401-PUB_DLBCL_GSE31312	15885
GSM776402-PUB_DLBCL_GSE31312	15885
GSM776403-PUB_DLBCL_GSE31312	15885
GSM776404-PUB_DLBCL_GSE31312	15885
GSM776405-PUB_DLBCL_GSE31312	15885
GSM776406-PUB_DLBCL_GSE31312	15885
GSM776407-PUB_DLBCL_GSE31312	15885
GSM776408-PUB_DLBCL_GSE31312	15885
GSM776409-PUB_DLBCL_GSE31312	15885
GSM776410-PUB_DLBCL_GSE31312	15885
GSM776411-PUB_DLBCL_GSE31312	15885
GSM776412-PUB_DLBCL_GSE31312	15885
GSM776413-PUB_DLBCL_GSE31312	15885
GSM776414-PUB_DLBCL_GSE31312	15885
GSM776415-PUB_DLBCL_GSE31312	15885
GSM776416-PUB_DLBCL_GSE31312	15885
GSM776417-PUB_DLBCL_GSE31312	15885
GSM776418-PUB_DLBCL_GSE31312	15885
GSM776419-PUB_DLBCL_GSE31312	15885
GSM776420-PUB_DLBCL_GSE31312	15885
GSM776421-PUB_DLBCL_GSE31312	15885
GSM776422-PUB_DLBCL_GSE31312	15885
GSM776423-PUB_DLBCL_GSE31312	15885
GSM776424-PUB_DLBCL_GSE31312	15885
GSM776427-PUB_DLBCL_GSE31312	15885
GSM776428-PUB_DLBCL_GSE31312	15885
GSM776429-PUB_DLBCL_GSE31312	15885
GSM776430-PUB_DLBCL_GSE31312	15885
GSM776431-PUB_DLBCL_GSE31312	15885
GSM776432-PUB_DLBCL_GSE31312	15885
GSM776433-PUB_DLBCL_GSE31312	15885
GSM776434-PUB_DLBCL_GSE31312	15885
GSM776435-PUB_DLBCL_GSE31312	15885
GSM776436-PUB_DLBCL_GSE31312	15885
GSM776437-PUB_DLBCL_GSE31312	15885
GSM776438-PUB_DLBCL_GSE31312	15885
GSM776439-PUB_DLBCL_GSE31312	15885
GSM776440-PUB_DLBCL_GSE31312	15885
GSM776441-PUB_DLBCL_GSE31312	15885
GSM776442-PUB_DLBCL_GSE31312	15885
GSM776443-PUB_DLBCL_GSE31312	15885
GSM776444-PUB_DLBCL_GSE31312	15885
GSM776445-PUB_DLBCL_GSE31312	15885
GSM776446-PUB_DLBCL_GSE31312	15885
GSM776447-PUB_DLBCL_GSE31312	15885
GSM776448-PUB_DLBCL_GSE31312	15885
GSM776449-PUB_DLBCL_GSE31312	15885
GSM776450-PUB_DLBCL_GSE31312	15885
GSM776451-PUB_DLBCL_GSE31312	15885
GSM776452-PUB_DLBCL_GSE31312	15885
GSM776453-PUB_DLBCL_GSE31312	15885
GSM776454-PUB_DLBCL_GSE31312	15885
GSM776455-PUB_DLBCL_GSE31312	15885
GSM776456-PUB_DLBCL_GSE31312	15885
GSM776457-PUB_DLBCL_GSE31312	15885
GSM776458-PUB_DLBCL_GSE31312	15885
GSM776459-PUB_DLBCL_GSE31312	15885
GSM776460-PUB_DLBCL_GSE31312	15885
GSM776461-PUB_DLBCL_GSE31312	15885
GSM776463-PUB_DLBCL_GSE31312	15885
GSM776464-PUB_DLBCL_GSE31312	15885
GSM776465-PUB_DLBCL_GSE31312	15885
GSM776466-PUB_DLBCL_GSE31312	15885
GSM776467-PUB_DLBCL_GSE31312	15885
GSM776468-PUB_DLBCL_GSE31312	15885
GSM776469-PUB_DLBCL_GSE31312	15885
GSM776470-PUB_DLBCL_GSE31312	15885
GSM776471-PUB_DLBCL_GSE31312	15885
GSM776472-PUB_DLBCL_GSE31312	15885
GSM776473-PUB_DLBCL_GSE31312	15885
GSM776474-PUB_DLBCL_GSE31312	15885
GSM776475-PUB_DLBCL_GSE31312	15885
GSM776476-PUB_DLBCL_GSE31312	15885
GSM814863-PUB_DLBCL_GSE32918	14949
GSM814867-PUB_DLBCL_GSE32918	14949
GSM814869-PUB_DLBCL_GSE32918	14949
GSM814873-PUB_DLBCL_GSE32918	14949
GSM814875-PUB_DLBCL_GSE32918	14949
GSM814879-PUB_DLBCL_GSE32918	14949
GSM814880-PUB_DLBCL_GSE32918	14949
GSM814884-PUB_DLBCL_GSE32918	14949
GSM814888-PUB_DLBCL_GSE32918	14949
GSM814890-PUB_DLBCL_GSE32918	14949
GSM814899-PUB_DLBCL_GSE32918	14949
GSM814900-PUB_DLBCL_GSE32918	14949
GSM814901-PUB_DLBCL_GSE32918	14949
GSM814902-PUB_DLBCL_GSE32918	14949
GSM814903-PUB_DLBCL_GSE32918	14949
GSM814904-PUB_DLBCL_GSE32918	14949
GSM814905-PUB_DLBCL_GSE32918	14949
GSM814906-PUB_DLBCL_GSE32918	14949
GSM814907-PUB_DLBCL_GSE32918	14949
GSM814908-PUB_DLBCL_GSE32918	14949
GSM814909-PUB_DLBCL_GSE32918	14949
GSM814910-PUB_DLBCL_GSE32918	14949
GSM814911-PUB_DLBCL_GSE32918	14949
GSM814912-PUB_DLBCL_GSE32918	14949
GSM814913-PUB_DLBCL_GSE32918	14949
GSM814914-PUB_DLBCL_GSE32918	14949
GSM814915-PUB_DLBCL_GSE32918	14949
GSM814916-PUB_DLBCL_GSE32918	14949
GSM814917-PUB_DLBCL_GSE32918	14949
GSM814918-PUB_DLBCL_GSE32918	14949
GSM814919-PUB_DLBCL_GSE32918	14949
GSM814920-PUB_DLBCL_GSE32918	14949
GSM814921-PUB_DLBCL_GSE32918	14949
GSM814931-PUB_DLBCL_GSE32918	14949
GSM814932-PUB_DLBCL_GSE32918	14949
GSM814934-PUB_DLBCL_GSE32918	14949
GSM814935-PUB_DLBCL_GSE32918	14949
GSM814936-PUB_DLBCL_GSE32918	14949
GSM814941-PUB_DLBCL_GSE32918	14949
GSM814942-PUB_DLBCL_GSE32918	14949
GSM814946-PUB_DLBCL_GSE32918	14949
GSM814947-PUB_DLBCL_GSE32918	14949
GSM814948-PUB_DLBCL_GSE32918	14949
GSM814949-PUB_DLBCL_GSE32918	14949
GSM814950-PUB_DLBCL_GSE32918	14949
GSM814951-PUB_DLBCL_GSE32918	14949
GSM814952-PUB_DLBCL_GSE32918	14949
GSM814953-PUB_DLBCL_GSE32918	14949
GSM814955-PUB_DLBCL_GSE32918	14949
GSM814956-PUB_DLBCL_GSE32918	14949
GSM814957-PUB_DLBCL_GSE32918	14949
GSM814958-PUB_DLBCL_GSE32918	14949
GSM814959-PUB_DLBCL_GSE32918	14949
GSM814960-PUB_DLBCL_GSE32918	14949
GSM814961-PUB_DLBCL_GSE32918	14949
GSM814962-PUB_DLBCL_GSE32918	14949
GSM814963-PUB_DLBCL_GSE32918	14949
GSM814964-PUB_DLBCL_GSE32918	14949
GSM814966-PUB_DLBCL_GSE32918	14949
GSM814967-PUB_DLBCL_GSE32918	14949
GSM814968-PUB_DLBCL_GSE32918	14949
GSM814969-PUB_DLBCL_GSE32918	14949
GSM814971-PUB_DLBCL_GSE32918	14949
GSM814972-PUB_DLBCL_GSE32918	14949
GSM814973-PUB_DLBCL_GSE32918	14949
GSM814974-PUB_DLBCL_GSE32918	14949
GSM814975-PUB_DLBCL_GSE32918	14949
GSM814976-PUB_DLBCL_GSE32918	14949
GSM814977-PUB_DLBCL_GSE32918	14949
GSM814978-PUB_DLBCL_GSE32918	14949
GSM814979-PUB_DLBCL_GSE32918	14949
GSM814980-PUB_DLBCL_GSE32918	14949
GSM814982-PUB_DLBCL_GSE32918	14949
GSM814983-PUB_DLBCL_GSE32918	14949
GSM814984-PUB_DLBCL_GSE32918	14949
GSM814986-PUB_DLBCL_GSE32918	14949
GSM814987-PUB_DLBCL_GSE32918	14949
GSM814988-PUB_DLBCL_GSE32918	14949
GSM814989-PUB_DLBCL_GSE32918	14949
GSM814990-PUB_DLBCL_GSE32918	14949
GSM814992-PUB_DLBCL_GSE32918	14949
GSM814993-PUB_DLBCL_GSE32918	14949
GSM814994-PUB_DLBCL_GSE32918	14949
GSM814995-PUB_DLBCL_GSE32918	14949
GSM814996-PUB_DLBCL_GSE32918	14949
GSM814997-PUB_DLBCL_GSE32918	14949
GSM814998-PUB_DLBCL_GSE32918	14949
GSM814999-PUB_DLBCL_GSE32918	14949
GSM815001-PUB_DLBCL_GSE32918	14949
GSM815002-PUB_DLBCL_GSE32918	14949
GSM815003-PUB_DLBCL_GSE32918	14949
GSM815005-PUB_DLBCL_GSE32918	14949
GSM815006-PUB_DLBCL_GSE32918	14949
GSM815007-PUB_DLBCL_GSE32918	14949
GSM815008-PUB_DLBCL_GSE32918	14949
GSM815009-PUB_DLBCL_GSE32918	14949
GSM815010-PUB_DLBCL_GSE32918	14949
GSM815011-PUB_DLBCL_GSE32918	14949
GSM815012-PUB_DLBCL_GSE32918	14949
GSM815013-PUB_DLBCL_GSE32918	14949
GSM815014-PUB_DLBCL_GSE32918	14949
GSM815015-PUB_DLBCL_GSE32918	14949
GSM815016-PUB_DLBCL_GSE32918	14949
GSM815017-PUB_DLBCL_GSE32918	14949
GSM815019-PUB_DLBCL_GSE32918	14949
GSM815021-PUB_DLBCL_GSE32918	14949
GSM815023-PUB_DLBCL_GSE32918	14949
GSM815024-PUB_DLBCL_GSE32918	14949
GSM815026-PUB_DLBCL_GSE32918	14949
GSM815027-PUB_DLBCL_GSE32918	14949
GSM815028-PUB_DLBCL_GSE32918	14949
GSM815029-PUB_DLBCL_GSE32918	14949
GSM815030-PUB_DLBCL_GSE32918	14949
GSM815031-PUB_DLBCL_GSE32918	14949
GSM815053-PUB_DLBCL_GSE32918	14949
GSM815059-PUB_DLBCL_GSE32918	14949
GSM815063-PUB_DLBCL_GSE32918	14949
GSM815065-PUB_DLBCL_GSE32918	14949
GSM815067-PUB_DLBCL_GSE32918	14949
GSM815068-PUB_DLBCL_GSE32918	14949
GSM815069-PUB_DLBCL_GSE32918	14949
GSM815070-PUB_DLBCL_GSE32918	14949
GSM815071-PUB_DLBCL_GSE32918	14949
GSM815073-PUB_DLBCL_GSE32918	14949
GSM815078-PUB_DLBCL_GSE32918	14949
GSM815080-PUB_DLBCL_GSE32918	14949
GSM815081-PUB_DLBCL_GSE32918	14949
GSM815082-PUB_DLBCL_GSE32918	14949
GSM815083-PUB_DLBCL_GSE32918	14949
GSM815085-PUB_DLBCL_GSE32918	14949
old_c230-PUB_DLBCL_GSE34171	15261
old_c239-PUB_DLBCL_GSE34171	15261
old_c242-PUB_DLBCL_GSE34171	15261
old_c250-PUB_DLBCL_GSE34171	15261
old_c251-PUB_DLBCL_GSE34171	15261
old_c254-PUB_DLBCL_GSE34171	15261
old_c261-PUB_DLBCL_GSE34171	15261
old_c267-PUB_DLBCL_GSE34171	15261
old_c268-PUB_DLBCL_GSE34171	15261
old_c274-PUB_DLBCL_GSE34171	15261
old_c277-PUB_DLBCL_GSE34171	15261
old_c287-PUB_DLBCL_GSE34171	15261
old_c291-PUB_DLBCL_GSE34171	15261
old_c295-PUB_DLBCL_GSE34171	15261
old_c300-PUB_DLBCL_GSE34171	15261
old_c304-PUB_DLBCL_GSE34171	15261
old_c307-PUB_DLBCL_GSE34171	15261
old_c404-PUB_DLBCL_GSE34171	15261
old_c407-PUB_DLBCL_GSE34171	15261
old_c408-PUB_DLBCL_GSE34171	15261
old_c411-PUB_DLBCL_GSE34171	15261
old_c422-PUB_DLBCL_GSE34171	15261
old_c425-PUB_DLBCL_GSE34171	15261
old_c426-PUB_DLBCL_GSE34171	15261
old_c428-PUB_DLBCL_GSE34171	15261
old_c429-PUB_DLBCL_GSE34171	15261
old_c430-PUB_DLBCL_GSE34171	15261
old_c432-PUB_DLBCL_GSE34171	15261
old_c433-PUB_DLBCL_GSE34171	15261
old_c436-PUB_DLBCL_GSE34171	15261
old_c437-PUB_DLBCL_GSE34171	15261
old_c438-PUB_DLBCL_GSE34171	15261
old_c443-PUB_DLBCL_GSE34171	15261
old_c445-PUB_DLBCL_GSE34171	15261
old_c447-PUB_DLBCL_GSE34171	15261
old_c448-PUB_DLBCL_GSE34171	15261
old_c449-PUB_DLBCL_GSE34171	15261
old_c450-PUB_DLBCL_GSE34171	15261
old_c451-PUB_DLBCL_GSE34171	15261
old_c453-PUB_DLBCL_GSE34171	15261
old_c458-PUB_DLBCL_GSE34171	15261
old_c460-PUB_DLBCL_GSE34171	15261
old_c461-PUB_DLBCL_GSE34171	15261
old_c462-PUB_DLBCL_GSE34171	15261
old_c464-PUB_DLBCL_GSE34171	15261
old_c465-PUB_DLBCL_GSE34171	15261
old_c466-PUB_DLBCL_GSE34171	15261
old_c467-PUB_DLBCL_GSE34171	15261
old_c468-PUB_DLBCL_GSE34171	15261
old_c469-PUB_DLBCL_GSE34171	15261
old_c470-PUB_DLBCL_GSE34171	15261
old_c471-PUB_DLBCL_GSE34171	15261
old_c472-PUB_DLBCL_GSE34171	15261
old_c473-PUB_DLBCL_GSE34171	15261
old_c474-PUB_DLBCL_GSE34171	15261
old_c475-PUB_DLBCL_GSE34171	15261
old_c476-PUB_DLBCL_GSE34171	15261
old_c477-PUB_DLBCL_GSE34171	15261
old_c478-PUB_DLBCL_GSE34171	15261
old_c479-PUB_DLBCL_GSE34171	15261
old_c481-PUB_DLBCL_GSE34171	15261
old_c482-PUB_DLBCL_GSE34171	15261
old_c484-PUB_DLBCL_GSE34171	15261
old_c486-PUB_DLBCL_GSE34171	15261
old_c490-PUB_DLBCL_GSE34171	15261
old_c491-PUB_DLBCL_GSE34171	15261
old_c492-PUB_DLBCL_GSE34171	15261
old_c494-PUB_DLBCL_GSE34171	15261
old_c495-PUB_DLBCL_GSE34171	15261
old_c496-PUB_DLBCL_GSE34171	15261
old_c497-PUB_DLBCL_GSE34171	15261
old_c498-PUB_DLBCL_GSE34171	15261
old_c501-PUB_DLBCL_GSE34171	15261
old_c502-PUB_DLBCL_GSE34171	15261
old_c503-PUB_DLBCL_GSE34171	15261
old_c504-PUB_DLBCL_GSE34171	15261
old_c506-PUB_DLBCL_GSE34171	15261
old_c514-PUB_DLBCL_GSE34171	15261
GSM1574195-PUB_DLBCL_GSE64555	15885
GSM1574196-PUB_DLBCL_GSE64555	15885
GSM1574197-PUB_DLBCL_GSE64555	15885
GSM1574198-PUB_DLBCL_GSE64555	15885
GSM1574199-PUB_DLBCL_GSE64555	15885
GSM1574200-PUB_DLBCL_GSE64555	15885
GSM1574201-PUB_DLBCL_GSE64555	15885
GSM1574202-PUB_DLBCL_GSE64555	15885
GSM1574203-PUB_DLBCL_GSE64555	15885
GSM1574204-PUB_DLBCL_GSE64555	15885
GSM1574205-PUB_DLBCL_GSE64555	15885
GSM1574206-PUB_DLBCL_GSE64555	15885
GSM1574207-PUB_DLBCL_GSE64555	15885
GSM1574208-PUB_DLBCL_GSE64555	15885
GSM1574209-PUB_DLBCL_GSE64555	15885
GSM1574210-PUB_DLBCL_GSE64555	15885
GSM1574211-PUB_DLBCL_GSE64555	15885
GSM1574212-PUB_DLBCL_GSE64555	15885
GSM1574213-PUB_DLBCL_GSE64555	15885
GSM1574214-PUB_DLBCL_GSE64555	15885
GSM1574215-PUB_DLBCL_GSE64555	15885
GSM1574216-PUB_DLBCL_GSE64555	15885
GSM1574217-PUB_DLBCL_GSE64555	15885
GSM1574218-PUB_DLBCL_GSE64555	15885
GSM1574219-PUB_DLBCL_GSE64555	15885
GSM1574220-PUB_DLBCL_GSE64555	15885
GSM1574221-PUB_DLBCL_GSE64555	15885
GSM1574222-PUB_DLBCL_GSE64555	15885
GSM1574223-PUB_DLBCL_GSE64555	15885
GSM1574224-PUB_DLBCL_GSE64555	15885
GSM1574225-PUB_DLBCL_GSE64555	15885
GSM1574226-PUB_DLBCL_GSE64555	15885
GSM1574227-PUB_DLBCL_GSE64555	15885
GSM1574228-PUB_DLBCL_GSE64555	15885
GSM1574229-PUB_DLBCL_GSE64555	15885
GSM1574230-PUB_DLBCL_GSE64555	15885
GSM1574231-PUB_DLBCL_GSE64555	15885
GSM1574232-PUB_DLBCL_GSE64555	15885
GSM1574233-PUB_DLBCL_GSE64555	15885
GSM1574234-PUB_DLBCL_GSE64555	15885
GSM2328918-PUB_DLBCL_GSE87371	15885
GSM2328919-PUB_DLBCL_GSE87371	15885
GSM2328920-PUB_DLBCL_GSE87371	15885
GSM2328921-PUB_DLBCL_GSE87371	15885
GSM2328922-PUB_DLBCL_GSE87371	15885
GSM2328923-PUB_DLBCL_GSE87371	15885
GSM2328924-PUB_DLBCL_GSE87371	15885
GSM2328925-PUB_DLBCL_GSE87371	15885
GSM2328926-PUB_DLBCL_GSE87371	15885
GSM2328927-PUB_DLBCL_GSE87371	15885
GSM2328928-PUB_DLBCL_GSE87371	15885
GSM2328929-PUB_DLBCL_GSE87371	15885
GSM2328930-PUB_DLBCL_GSE87371	15885
GSM2328931-PUB_DLBCL_GSE87371	15885
GSM2328932-PUB_DLBCL_GSE87371	15885
GSM2328933-PUB_DLBCL_GSE87371	15885
GSM2328934-PUB_DLBCL_GSE87371	15885
GSM2328935-PUB_DLBCL_GSE87371	15885
GSM2328936-PUB_DLBCL_GSE87371	15885
GSM2328937-PUB_DLBCL_GSE87371	15885
GSM2328938-PUB_DLBCL_GSE87371	15885
GSM2328939-PUB_DLBCL_GSE87371	15885
GSM2328940-PUB_DLBCL_GSE87371	15885
GSM2328941-PUB_DLBCL_GSE87371	15885
GSM2328942-PUB_DLBCL_GSE87371	15885
GSM2328943-PUB_DLBCL_GSE87371	15885
GSM2328944-PUB_DLBCL_GSE87371	15885
GSM2328945-PUB_DLBCL_GSE87371	15885
GSM2328946-PUB_DLBCL_GSE87371	15885
GSM2328947-PUB_DLBCL_GSE87371	15885
GSM2328948-PUB_DLBCL_GSE87371	15885
GSM2328949-PUB_DLBCL_GSE87371	15885
GSM2328950-PUB_DLBCL_GSE87371	15885
GSM2328951-PUB_DLBCL_GSE87371	15885
GSM2328952-PUB_DLBCL_GSE87371	15885
GSM2328953-PUB_DLBCL_GSE87371	15885
GSM2328954-PUB_DLBCL_GSE87371	15885
GSM2328955-PUB_DLBCL_GSE87371	15885
GSM2328956-PUB_DLBCL_GSE87371	15885
GSM2328957-PUB_DLBCL_GSE87371	15885
GSM2328958-PUB_DLBCL_GSE87371	15885
GSM2328959-PUB_DLBCL_GSE87371	15885
GSM2328960-PUB_DLBCL_GSE87371	15885
GSM2328961-PUB_DLBCL_GSE87371	15885
GSM2328962-PUB_DLBCL_GSE87371	15885
GSM2328963-PUB_DLBCL_GSE87371	15885
GSM2328964-PUB_DLBCL_GSE87371	15885
GSM2328965-PUB_DLBCL_GSE87371	15885
GSM2328966-PUB_DLBCL_GSE87371	15885
GSM2328967-PUB_DLBCL_GSE87371	15885
GSM2328968-PUB_DLBCL_GSE87371	15885
GSM2328969-PUB_DLBCL_GSE87371	15885
GSM2328970-PUB_DLBCL_GSE87371	15885
GSM2328971-PUB_DLBCL_GSE87371	15885
GSM2328972-PUB_DLBCL_GSE87371	15885
GSM2328973-PUB_DLBCL_GSE87371	15885
GSM2328974-PUB_DLBCL_GSE87371	15885
GSM2328975-PUB_DLBCL_GSE87371	15885
GSM2328976-PUB_DLBCL_GSE87371	15885
GSM2328977-PUB_DLBCL_GSE87371	15885
GSM2328978-PUB_DLBCL_GSE87371	15885
GSM2328979-PUB_DLBCL_GSE87371	15885
GSM2328980-PUB_DLBCL_GSE87371	15885
GSM2328981-PUB_DLBCL_GSE87371	15885
GSM2328982-PUB_DLBCL_GSE87371	15885
GSM2328983-PUB_DLBCL_GSE87371	15885
GSM2328984-PUB_DLBCL_GSE87371	15885
GSM2328985-PUB_DLBCL_GSE87371	15885
GSM2328986-PUB_DLBCL_GSE87371	15885
GSM2328987-PUB_DLBCL_GSE87371	15885
GSM2328988-PUB_DLBCL_GSE87371	15885
GSM2328989-PUB_DLBCL_GSE87371	15885
GSM2328990-PUB_DLBCL_GSE87371	15885
GSM2328991-PUB_DLBCL_GSE87371	15885
GSM2328992-PUB_DLBCL_GSE87371	15885
GSM2328993-PUB_DLBCL_GSE87371	15885
GSM2328994-PUB_DLBCL_GSE87371	15885
GSM2328995-PUB_DLBCL_GSE87371	15885
GSM2328996-PUB_DLBCL_GSE87371	15885
GSM2328997-PUB_DLBCL_GSE87371	15885
GSM2328998-PUB_DLBCL_GSE87371	15885
GSM2328999-PUB_DLBCL_GSE87371	15885
GSM2329000-PUB_DLBCL_GSE87371	15885
GSM2329001-PUB_DLBCL_GSE87371	15885
GSM2329002-PUB_DLBCL_GSE87371	15885
GSM2329003-PUB_DLBCL_GSE87371	15885
GSM2329004-PUB_DLBCL_GSE87371	15885
GSM2329005-PUB_DLBCL_GSE87371	15885
GSM2329006-PUB_DLBCL_GSE87371	15885
GSM2329007-PUB_DLBCL_GSE87371	15885
GSM2329008-PUB_DLBCL_GSE87371	15885
GSM2329009-PUB_DLBCL_GSE87371	15885
GSM2329010-PUB_DLBCL_GSE87371	15885
GSM2329011-PUB_DLBCL_GSE87371	15885
GSM2329012-PUB_DLBCL_GSE87371	15885
GSM2329013-PUB_DLBCL_GSE87371	15885
GSM2329014-PUB_DLBCL_GSE87371	15885
GSM2329015-PUB_DLBCL_GSE87371	15885
GSM2329016-PUB_DLBCL_GSE87371	15885
GSM2329017-PUB_DLBCL_GSE87371	15885
GSM2329018-PUB_DLBCL_GSE87371	15885
GSM2329019-PUB_DLBCL_GSE87371	15885
GSM2329020-PUB_DLBCL_GSE87371	15885
GSM2329021-PUB_DLBCL_GSE87371	15885
GSM2329022-PUB_DLBCL_GSE87371	15885
GSM2329023-PUB_DLBCL_GSE87371	15885
GSM2329024-PUB_DLBCL_GSE87371	15885
GSM2329025-PUB_DLBCL_GSE87371	15885
GSM2329026-PUB_DLBCL_GSE87371	15885
GSM2329027-PUB_DLBCL_GSE87371	15885
GSM2329028-PUB_DLBCL_GSE87371	15885
GSM2329029-PUB_DLBCL_GSE87371	15885
GSM2329030-PUB_DLBCL_GSE87371	15885
GSM2329031-PUB_DLBCL_GSE87371	15885
GSM2329032-PUB_DLBCL_GSE87371	15885
GSM2329033-PUB_DLBCL_GSE87371	15885
GSM2329034-PUB_DLBCL_GSE87371	15885
GSM2329035-PUB_DLBCL_GSE87371	15885
GSM2329036-PUB_DLBCL_GSE87371	15885
GSM2329037-PUB_DLBCL_GSE87371	15885
GSM2329038-PUB_DLBCL_GSE87371	15885
GSM2329039-PUB_DLBCL_GSE87371	15885
GSM2329040-PUB_DLBCL_GSE87371	15885
GSM2329041-PUB_DLBCL_GSE87371	15885
GSM2329042-PUB_DLBCL_GSE87371	15885
GSM2329043-PUB_DLBCL_GSE87371	15885
GSM2329044-PUB_DLBCL_GSE87371	15885
GSM2329045-PUB_DLBCL_GSE87371	15885
GSM2329046-PUB_DLBCL_GSE87371	15885
GSM2329047-PUB_DLBCL_GSE87371	15885
GSM2329048-PUB_DLBCL_GSE87371	15885
GSM2329049-PUB_DLBCL_GSE87371	15885
GSM2329050-PUB_DLBCL_GSE87371	15885
GSM2329051-PUB_DLBCL_GSE87371	15885
GSM2329052-PUB_DLBCL_GSE87371	15885
GSM2329053-PUB_DLBCL_GSE87371	15885
GSM2329054-PUB_DLBCL_GSE87371	15885
GSM2329055-PUB_DLBCL_GSE87371	15885
GSM2329056-PUB_DLBCL_GSE87371	15885
GSM2329057-PUB_DLBCL_GSE87371	15885
GSM2329058-PUB_DLBCL_GSE87371	15885
GSM2329059-PUB_DLBCL_GSE87371	15885
GSM2329060-PUB_DLBCL_GSE87371	15885
GSM2329061-PUB_DLBCL_GSE87371	15885
GSM2329062-PUB_DLBCL_GSE87371	15885
GSM2329063-PUB_DLBCL_GSE87371	15885
GSM2329064-PUB_DLBCL_GSE87371	15885
GSM2329065-PUB_DLBCL_GSE87371	15885
GSM2329066-PUB_DLBCL_GSE87371	15885
GSM2329067-PUB_DLBCL_GSE87371	15885
GSM2329068-PUB_DLBCL_GSE87371	15885
GSM2329069-PUB_DLBCL_GSE87371	15885
GSM2329070-PUB_DLBCL_GSE87371	15885
GSM2329071-PUB_DLBCL_GSE87371	15885
GSM2329072-PUB_DLBCL_GSE87371	15885
GSM2329073-PUB_DLBCL_GSE87371	15885
GSM2329074-PUB_DLBCL_GSE87371	15885
GSM2329075-PUB_DLBCL_GSE87371	15885
GSM2329076-PUB_DLBCL_GSE87371	15885
GSM2329077-PUB_DLBCL_GSE87371	15885
GSM2329078-PUB_DLBCL_GSE87371	15885
GSM2329079-PUB_DLBCL_GSE87371	15885
GSM2329080-PUB_DLBCL_GSE87371	15885
GSM2329081-PUB_DLBCL_GSE87371	15885
GSM2329082-PUB_DLBCL_GSE87371	15885
GSM2329083-PUB_DLBCL_GSE87371	15885
GSM2329084-PUB_DLBCL_GSE87371	15885
GSM2329085-PUB_DLBCL_GSE87371	15885
GSM2329086-PUB_DLBCL_GSE87371	15885
GSM2329087-PUB_DLBCL_GSE87371	15885
GSM2329088-PUB_DLBCL_GSE87371	15885
GSM2329089-PUB_DLBCL_GSE87371	15885
GSM2329090-PUB_DLBCL_GSE87371	15885
GSM2329091-PUB_DLBCL_GSE87371	15885
GSM2329092-PUB_DLBCL_GSE87371	15885
GSM2329093-PUB_DLBCL_GSE87371	15885
GSM2329094-PUB_DLBCL_GSE87371	15885
GSM2329095-PUB_DLBCL_GSE87371	15885
GSM2329096-PUB_DLBCL_GSE87371	15885
GSM2329097-PUB_DLBCL_GSE87371	15885
GSM2329098-PUB_DLBCL_GSE87371	15885
GSM2329099-PUB_DLBCL_GSE87371	15885
GSM2329100-PUB_DLBCL_GSE87371	15885
GSM2329101-PUB_DLBCL_GSE87371	15885
GSM2329102-PUB_DLBCL_GSE87371	15885
GSM2329103-PUB_DLBCL_GSE87371	15885
GSM2329104-PUB_DLBCL_GSE87371	15885
GSM2329105-PUB_DLBCL_GSE87371	15885
GSM2329106-PUB_DLBCL_GSE87371	15885
GSM2329107-PUB_DLBCL_GSE87371	15885
GSM2329108-PUB_DLBCL_GSE87371	15885
GSM2329109-PUB_DLBCL_GSE87371	15885
GSM2329110-PUB_DLBCL_GSE87371	15885
GSM2329111-PUB_DLBCL_GSE87371	15885
GSM2329112-PUB_DLBCL_GSE87371	15885
GSM2329113-PUB_DLBCL_GSE87371	15885
GSM2329114-PUB_DLBCL_GSE87371	15885
GSM2329115-PUB_DLBCL_GSE87371	15885
GSM2329116-PUB_DLBCL_GSE87371	15885
GSM2329117-PUB_DLBCL_GSE87371	15885
GSM2329118-PUB_DLBCL_GSE87371	15885
GSM2329119-PUB_DLBCL_GSE87371	15885
GSM2329120-PUB_DLBCL_GSE87371	15885
GSM2329121-PUB_DLBCL_GSE87371	15885
GSM2329122-PUB_DLBCL_GSE87371	15885
GSM2329123-PUB_DLBCL_GSE87371	15885
GSM2329124-PUB_DLBCL_GSE87371	15885
GSM2329125-PUB_DLBCL_GSE87371	15885
GSM2329126-PUB_DLBCL_GSE87371	15885
GSM2329127-PUB_DLBCL_GSE87371	15885
GSM2329128-PUB_DLBCL_GSE87371	15885
GSM2329129-PUB_DLBCL_GSE87371	15885
GSM2329130-PUB_DLBCL_GSE87371	15885
GSM2329131-PUB_DLBCL_GSE87371	15885
GSM2329132-PUB_DLBCL_GSE87371	15885
GSM2329133-PUB_DLBCL_GSE87371	15885
GSM2329134-PUB_DLBCL_GSE87371	15885
GSM2329135-PUB_DLBCL_GSE87371	15885
GSM2329136-PUB_DLBCL_GSE87371	15885
GSM2329137-PUB_DLBCL_GSE87371	15885
GSM2329138-PUB_DLBCL_GSE87371	15885
GSM2329139-PUB_DLBCL_GSE87371	15885
GSM2329140-PUB_DLBCL_GSE87371	15885
GSM2466053-PUB_DLBCL_GSE93984	15885
GSM2466054-PUB_DLBCL_GSE93984	15885
GSM2466055-PUB_DLBCL_GSE93984	15885
GSM2466056-PUB_DLBCL_GSE93984	15885
GSM2466057-PUB_DLBCL_GSE93984	15885
GSM2466058-PUB_DLBCL_GSE93984	15885
GSM2466059-PUB_DLBCL_GSE93984	15885
GSM2466060-PUB_DLBCL_GSE93984	15885
GSM2466061-PUB_DLBCL_GSE93984	15885
GSM2466062-PUB_DLBCL_GSE93984	15885
GSM2466063-PUB_DLBCL_GSE93984	15885
GSM2466064-PUB_DLBCL_GSE93984	15885
GSM2466065-PUB_DLBCL_GSE93984	15885
GSM2466066-PUB_DLBCL_GSE93984	15885
GSM2466067-PUB_DLBCL_GSE93984	15885
GSM2466068-PUB_DLBCL_GSE93984	15885
GSM2466070-PUB_DLBCL_GSE93984	15885
GSM2466071-PUB_DLBCL_GSE93984	15885
GSM2466072-PUB_DLBCL_GSE93984	15885
GSM2466073-PUB_DLBCL_GSE93984	15885
GSM2466074-PUB_DLBCL_GSE93984	15885
GSM2466075-PUB_DLBCL_GSE93984	15885
GSM2466076-PUB_DLBCL_GSE93984	15885
GSM2466077-PUB_DLBCL_GSE93984	15885
GSM2466078-PUB_DLBCL_GSE93984	15885
GSM2466079-PUB_DLBCL_GSE93984	15885
GSM2466080-PUB_DLBCL_GSE93984	15885
GSM2466081-PUB_DLBCL_GSE93984	15885
GSM2466082-PUB_DLBCL_GSE93984	15885
GSM2466083-PUB_DLBCL_GSE93984	15885
GSM2466084-PUB_DLBCL_GSE93984	15885
GSM2466086-PUB_DLBCL_GSE93984	15885
GSM2466087-PUB_DLBCL_GSE93984	15885
GSM2466088-PUB_DLBCL_GSE93984	15885
GSM2466089-PUB_DLBCL_GSE93984	15885
GSM2466090-PUB_DLBCL_GSE93984	15885
GSM2466092-PUB_DLBCL_GSE93984	15885
GSM2466093-PUB_DLBCL_GSE93984	15885
GSM2466094-PUB_DLBCL_GSE93984	15885
GSM2466095-PUB_DLBCL_GSE93984	15885
GSM2466097-PUB_DLBCL_GSE93984	15885
GSM2466098-PUB_DLBCL_GSE93984	15885
GSM2466099-PUB_DLBCL_GSE93984	15885
GSM2466100-PUB_DLBCL_GSE93984	15885
GSM2466101-PUB_DLBCL_GSE93984	15885
GSM2466102-PUB_DLBCL_GSE93984	15885
GSM2466103-PUB_DLBCL_GSE93984	15885
GSM2466104-PUB_DLBCL_GSE93984	15885
GSM2466105-PUB_DLBCL_GSE93984	15885
GSM2466106-PUB_DLBCL_GSE93984	15885
GSM2466107-PUB_DLBCL_GSE93984	15885
GSM2466108-PUB_DLBCL_GSE93984	15885
GSM2466109-PUB_DLBCL_GSE93984	15885
GSM2466110-PUB_DLBCL_GSE93984	15885
GSM2466111-PUB_DLBCL_GSE93984	15885
pt_1053_05-PUB_DLBCL_LYMPHOMICS	15885
pt_1072_08-PUB_DLBCL_LYMPHOMICS	15885
pt_1120_11-PUB_DLBCL_LYMPHOMICS	15885
pt_11717_12-PUB_DLBCL_LYMPHOMICS	15885
pt_12163_10-PUB_DLBCL_LYMPHOMICS	15885
pt_12402_10-PUB_DLBCL_LYMPHOMICS	15885
pt_12536_10-PUB_DLBCL_LYMPHOMICS	15885
pt_13078_11-PUB_DLBCL_LYMPHOMICS	15885
pt_1321_07-PUB_DLBCL_LYMPHOMICS	15885
pt_1697_11-PUB_DLBCL_LYMPHOMICS	15885
pt_1714_09-PUB_DLBCL_LYMPHOMICS	15885
pt_1747_12-PUB_DLBCL_LYMPHOMICS	15885
pt_1750-11_ACTGAT-PUB_DLBCL_LYMPHOMICS	15885
pt_1819_06-PUB_DLBCL_LYMPHOMICS	15885
pt_1937_09-PUB_DLBCL_LYMPHOMICS	15885
pt_2287_11-PUB_DLBCL_LYMPHOMICS	15885
pt_2410_11-PUB_DLBCL_LYMPHOMICS	15885
pt_2711_08-PUB_DLBCL_LYMPHOMICS	15885
pt_2943_08-PUB_DLBCL_LYMPHOMICS	15885
pt_3449_12-PUB_DLBCL_LYMPHOMICS	15885
pt_3725_08-PUB_DLBCL_LYMPHOMICS	15885
pt_3854_99-PUB_DLBCL_LYMPHOMICS	15885
pt_3876_08-PUB_DLBCL_LYMPHOMICS	15885
pt_3919_08-PUB_DLBCL_LYMPHOMICS	15885
pt_4049_06-PUB_DLBCL_LYMPHOMICS	15885
pt_4063_09-PUB_DLBCL_LYMPHOMICS	15885
pt_4184_12-PUB_DLBCL_LYMPHOMICS	15885
pt_4802_06-PUB_DLBCL_LYMPHOMICS	15885
pt_491_08-PUB_DLBCL_LYMPHOMICS	15885
pt_4943_10-PUB_DLBCL_LYMPHOMICS	15885
pt_5075_11-PUB_DLBCL_LYMPHOMICS	15885
pt_5088_09-PUB_DLBCL_LYMPHOMICS	15885
pt_5102_09-PUB_DLBCL_LYMPHOMICS	15885
pt_5486_07-PUB_DLBCL_LYMPHOMICS	15885
pt_5656_03-PUB_DLBCL_LYMPHOMICS	15885
pt_5800_07-PUB_DLBCL_LYMPHOMICS	15885
pt_5892_05-PUB_DLBCL_LYMPHOMICS	15885
pt_5944_07-PUB_DLBCL_LYMPHOMICS	15885
pt_6070_12-PUB_DLBCL_LYMPHOMICS	15885
pt_6123_06-PUB_DLBCL_LYMPHOMICS	15885
pt_6355_09-PUB_DLBCL_LYMPHOMICS	15885
pt_6362_07-PUB_DLBCL_LYMPHOMICS	15885
pt_6385_11-PUB_DLBCL_LYMPHOMICS	15885
pt_6859_07-PUB_DLBCL_LYMPHOMICS	15885
pt_6908_08-PUB_DLBCL_LYMPHOMICS	15885
pt_7013_08-PUB_DLBCL_LYMPHOMICS	15885
pt_7101_06-PUB_DLBCL_LYMPHOMICS	15885
pt_7135_08-PUB_DLBCL_LYMPHOMICS	15885
pt_7180_07-PUB_DLBCL_LYMPHOMICS	15885
pt_7284_08-PUB_DLBCL_LYMPHOMICS	15885
pt_7416_08-PUB_DLBCL_LYMPHOMICS	15885
pt_7591_10-PUB_DLBCL_LYMPHOMICS	15885
pt_7651_08-PUB_DLBCL_LYMPHOMICS	15885
pt_7815_07-PUB_DLBCL_LYMPHOMICS	15885
pt_7935_07-PUB_DLBCL_LYMPHOMICS	15885
pt_8222_07-PUB_DLBCL_LYMPHOMICS	15885
pt_8270_09-PUB_DLBCL_LYMPHOMICS	15885
pt_8432_07-PUB_DLBCL_LYMPHOMICS	15885
pt_8485_05-PUB_DLBCL_LYMPHOMICS	15885
pt_8513_07-PUB_DLBCL_LYMPHOMICS	15885
pt_8595_06-PUB_DLBCL_LYMPHOMICS	15885
pt_8671_08-PUB_DLBCL_LYMPHOMICS	15885
pt_8813_05-PUB_DLBCL_LYMPHOMICS	15885
pt_8817_07-PUB_DLBCL_LYMPHOMICS	15885
pt_8847_10-PUB_DLBCL_LYMPHOMICS	15885
pt_8998_08-PUB_DLBCL_LYMPHOMICS	15885
pt_9215_08-PUB_DLBCL_LYMPHOMICS	15885
pt_9450_09-PUB_DLBCL_LYMPHOMICS	15885
pt_950_10-PUB_DLBCL_LYMPHOMICS	15885
pt_9682_12-PUB_DLBCL_LYMPHOMICS	15885
pt_971_10-PUB_DLBCL_LYMPHOMICS	15885
pt_9852_12-PUB_DLBCL_LYMPHOMICS	15885
pt_9875_09-PUB_DLBCL_LYMPHOMICS	15885
RS005649-COLL_DLBCL_UMLOSSOSTRANSL	15885
RS005650-COLL_DLBCL_UMLOSSOSTRANSL	15885
RS005651-COLL_DLBCL_UMLOSSOSTRANSL	15885
RS005652-COLL_DLBCL_UMLOSSOSTRANSL	15885
RS005653-COLL_DLBCL_UMLOSSOSTRANSL	15885
RS005654-COLL_DLBCL_UMLOSSOSTRANSL	15885
RS005655-COLL_DLBCL_UMLOSSOSTRANSL	15885
RS005656-COLL_DLBCL_UMLOSSOSTRANSL	15885
RS005657-COLL_DLBCL_UMLOSSOSTRANSL	15885
RS005659-COLL_DLBCL_UMLOSSOSTRANSL	15885
RS005660-COLL_DLBCL_UMLOSSOSTRANSL	15885
RS005661-COLL_DLBCL_UMLOSSOSTRANSL	15885
RS005663-COLL_DLBCL_UMLOSSOSTRANSL	15885
RS005664-COLL_DLBCL_UMLOSSOSTRANSL	15885
RS005665-COLL_DLBCL_UMLOSSOSTRANSL	15885
RS005667-COLL_DLBCL_UMLOSSOSTRANSL	15885
RS005668-COLL_DLBCL_UMLOSSOSTRANSL	15885
RS005669-COLL_DLBCL_UMLOSSOSTRANSL	15885
RS005670-COLL_DLBCL_UMLOSSOSTRANSL	15885
RS005671-COLL_DLBCL_UMLOSSOSTRANSL	15885
RS005672-COLL_DLBCL_UMLOSSOSTRANSL	15885
RS005673-COLL_DLBCL_UMLOSSOSTRANSL	15885
RS005674-COLL_DLBCL_UMLOSSOSTRANSL	15885
RS005675-COLL_DLBCL_UMLOSSOSTRANSL	15885
RS005676-COLL_DLBCL_UMLOSSOSTRANSL	15885
RS005677-COLL_DLBCL_UMLOSSOSTRANSL	15885
RS005678-COLL_DLBCL_UMLOSSOSTRANSL	15885
RS005679-COLL_DLBCL_UMLOSSOSTRANSL	15885
RS005680-COLL_DLBCL_UMLOSSOSTRANSL	15885
RS005681-COLL_DLBCL_UMLOSSOSTRANSL	15885
RS005682-COLL_DLBCL_UMLOSSOSTRANSL	15885
RS005683-COLL_DLBCL_UMLOSSOSTRANSL	15885
RS005684-COLL_DLBCL_UMLOSSOSTRANSL	15885
RS005685-COLL_DLBCL_UMLOSSOSTRANSL	15885
RS005686-COLL_DLBCL_UMLOSSOSTRANSL	15885
RS005687-COLL_DLBCL_UMLOSSOSTRANSL	15885
RS005688-COLL_DLBCL_UMLOSSOSTRANSL	15885
RS005689-COLL_DLBCL_UMLOSSOSTRANSL	15885
RS005690-COLL_DLBCL_UMLOSSOSTRANSL	15885
RS005691-COLL_DLBCL_UMLOSSOSTRANSL	15885
RS005694-COLL_DLBCL_UMLOSSOSTRANSL	15885
RS005698-COLL_DLBCL_UMLOSSOSTRANSL	15885
RS005703-COLL_DLBCL_UMLOSSOSTRANSL	15885
RS005730-COLL_DLBCL_UMLOSSOSTRANSL	15885
RS005731-COLL_DLBCL_UMLOSSOSTRANSL	15885
RS005732-COLL_DLBCL_UMLOSSOSTRANSL	15885
RS005733-COLL_DLBCL_UMLOSSOSTRANSL	15885
RS005734-COLL_DLBCL_UMLOSSOSTRANSL	15885
RS005735-COLL_DLBCL_UMLOSSOSTRANSL	15885
RS005736-COLL_DLBCL_UMLOSSOSTRANSL	15885
RS005737-COLL_DLBCL_UMLOSSOSTRANSL	15885
RS005738-COLL_DLBCL_UMLOSSOSTRANSL	15885
RS005741-COLL_DLBCL_UMLOSSOSTRANSL	15885
RS005742-COLL_DLBCL_UMLOSSOSTRANSL	15885
RS005743-COLL_DLBCL_UMLOSSOSTRANSL	15885
RS005745-COLL_DLBCL_UMLOSSOSTRANSL	15885
RS005746-COLL_DLBCL_UMLOSSOSTRANSL	15885
RS005747-COLL_DLBCL_UMLOSSOSTRANSL	15885
RS005749-COLL_DLBCL_UMLOSSOSTRANSL	15885
RS005750-COLL_DLBCL_UMLOSSOSTRANSL	15885
RS005751-COLL_DLBCL_UMLOSSOSTRANSL	15885
RS005752-COLL_DLBCL_UMLOSSOSTRANSL	15885
RS005753-COLL_DLBCL_UMLOSSOSTRANSL	15885
RS005754-COLL_DLBCL_UMLOSSOSTRANSL	15885
RS005755-COLL_DLBCL_UMLOSSOSTRANSL	15885
RS005756-COLL_DLBCL_UMLOSSOSTRANSL	15885
RS005757-COLL_DLBCL_UMLOSSOSTRANSL	15885
RS005758-COLL_DLBCL_UMLOSSOSTRANSL	15885
RS005759-COLL_DLBCL_UMLOSSOSTRANSL	15885
RS005760-COLL_DLBCL_UMLOSSOSTRANSL	15885
RS005761-COLL_DLBCL_UMLOSSOSTRANSL	15885
RS005763-COLL_DLBCL_UMLOSSOSTRANSL	15885
RS005764-COLL_DLBCL_UMLOSSOSTRANSL	15885
RS005765-COLL_DLBCL_UMLOSSOSTRANSL	15885
RS005766-COLL_DLBCL_UMLOSSOSTRANSL	15885
BG001484	15885
BG001582	15885
BG001665	15885
BG001719	15885
BG001727	15885
BG001794	15885
BG001795	15885
BG001800	15885
BG001801	15885
BG001842	15885
BG001939	15885
BG001990	15885
BG002123	15885
BG002252	15885
BG002827	15885
BG003352	15885
BG003899	15885
BG004336	15885
BG004437	15885
BG004546	15885
BG004560	15885
BG004565	15885
BG005670	15885
BG005919	15885
BG005968	15885
BG006750	15885
BG009168	15885
ExpressionValue.DS_Bmem_2.CEL	6925
ExpressionValue.DS_Bmem.CEL	6925
ExpressionValue.DS_DZ_2.CEL	6925
ExpressionValue.DS_DZ.CEL	6925
ExpressionValue.DS_LR6NEG_2.CEL	6925
ExpressionValue.DS_LR6neg.CEL	6925
ExpressionValue.DS_LR6POS_2.CEL	6925
ExpressionValue.DS_LR6pos.CEL	6925
GSM2875720	6925
GSM2875721	6925
GSM2875722	6925
GSM2875723	6925
GSM2875724	6925
GSM2875725	6925
GSM2875726	6925
GSM2875727	6925
GSM2875728	6925
GSM2875729	6925
GSM2875730	6925
GSM2875731	6925
GSM2875732	6925
GSM2875733	6925
GSM2875734	6925
GSM2875735	6925
GSM2875736	6925
GSM2875737	6925
GSM2875738	6925
GSM2875739	6925
GSM2875740	6925
GSM2875741	6925
GSM2875742	6925
GSM2875743	6925
GSM2875744	6925
GSM2875745	6925
GSM2875746	6925
GSM306875	6925
GSM306876	6925
GSM306877	6925
GSM306878	6925
GSM306879	6925
GSM306880	6925
GSM306881	6925
GSM306882	6925
GSM306883	6925
GSM306884	6925
GSM476258	6925
GSM476259	6925
GSM476260	6925
GSM476261	6925
GSM476262	6925
GSM476263	6925
GSM476264	6925
GSM476265	6925
GSM476266	6925
GSM476267	6925
GSM310429	6925
GSM310430	6925
GSM310431	6925
GSM310432	6925
GSM310433	6925
GSM310434	6925
GSM310435	6925
GSM310436	6925
GSM310437	6925
GSM310438	6925
GSM310439	6925
GSM310440	6925
GSM312870	6925
GSM312872	6925
GSM312874	6925
GSM312875	6925
GSM312876	6925
GSM312877	6925
GSM312879	6925
GSM312882	6925
GSM312883	6925
GSM312886	6925
GSM312887	6925
GSM312890	6925
GSM312893	6925
GSM312894	6925
GSM312895	6925
GSM312937	6925
GSM312938	6925
GSM312939	6925
GSM312940	6925
GSM312941	6925
GSM312942	6925
GSM312943	6925
GSM312944	6925
GSM312945	6925
GSM312946	6925
GSM322401	6925
GSM322402	6925
GSM322403	6925
GSM322404	6925
GSM322405	6925
GSM322406	6925
GSM322407	6925
GSM322408	6925
GSM322409	6925
GSM322410	6925
GSM322411	6925
GSM322412	6925
GSM322413	6925
GSM322414	6925
GSM338401	6925
GSM338402	6925
GSM338403	6925
GSM338404	6925
GSM338405	6925
GSM338406	6925
GSM338407	6925
GSM338408	6925
GSM4043345	6925
GSM4043346	6925
GSM4043347	6925
GSM4043348	6925
GSM4043349	6925
GSM4043350	6925
GSM4043351	6925
GSM4043352	6925
GSM4043353	6925
GSM4043354	6925
GSM4043355	6925
GSM4043356	6925
GSM4043357	6925
GSM4043358	6925
GSM4043359	6925
GSM4043360	6925
GSM4043361	6925
GSM4043362	6925
GSM4043363	6925
GSM4043364	6925
GSM4043365	6925
GSM4043366	6925
GSM4043367	6925
GSM4043368	6925
GSM4192258	6925
GSM4192259	6925
GSM4192260	6925
GSM4192261	6925
GSM4192262	6925
GSM4192263	6925
GSM4192264	6925
GSM4192265	6925
GSM4192266	6925
GSM4192267	6925
GSM4192268	6925
GSM4192269	6925
GSM4192270	6925
GSM4192271	6925
GSM4192272	6925
GSM4192273	6925
GSM4279781	6925
GSM4279782	6925
GSM4279783	6925
GSM4279784	6925
GSM4279785	6925
GSM4279786	6925
GSM4279787	6925
GSM4279788	6925
GSM4279789	6925
GSM4490383	6925
GSM4490384	6925
GSM4490385	6925
GSM4490386	6925
GSM4490387	6925
GSM4490388	6925
GSM4490389	6925
GSM4490390	6925
GSM4490391	6925
GSM4490392	6925
GSM4490393	6925
GSM4490394	6925
GSM4490395	6925
GSM4490396	6925
GSM4490397	6925
GSM381339	6925
GSM381340	6925
GSM381341	6925
GSM381342	6925
GSM381343	6925
GSM381344	6925
GSM381345	6925
GSM381346	6925
GSM4743461	6925
GSM4743462	6925
GSM4743463	6925
GSM4743464	6925
GSM4743465	6925
GSM4743466	6925
GSM4743467	6925
GSM4743468	6925
GSM4743469	6925
GSM4743470	6925
GSM4743471	6925
GSM4743472	6925
GSM4743473	6925
GSM4743474	6925
GSM4743475	6925
GSM4743476	6925
GSM4743477	6925
GSM4743478	6925
GSM4743479	6925
GSM4743480	6925
GSM4743481	6925
GSM4743482	6925
GSM4743483	6925
GSM4743484	6925
GSM422294	6925
GSM422295	6925
GSM422296	6925
GSM422297	6925
GSM422298	6925
GSM422299	6925
GSM422300	6925
GSM422301	6925
GSM422302	6925
GSM422303	6925
GSM422304	6925
GSM422305	6925
GSM422306	6925
GSM422307	6925
GSM488972	6925
GSM488973	6925
GSM488978	6925
GSM488979	6925
GSM488980	6925
GSM488981	6925
Bcell-Memory_IgG_IgA-1	6925
Bcell-Memory_IgG_IgA-2	6925
Bcell-Memory_IgG_IgA-3	6925
Bcell-Memory_IgG_IgA-4	6925
Bcell-Memory_IgM-1	6925
Bcell-Memory_IgM-2	6925
Bcell-Memory_IgM-3	6925
Bcell-Memory_IgM-4	6925
Bcell-naive-1	6925
Bcell-naive-2	6925
Bcell-naive-3	6925
Bcell-naive-4	6925
Bcell-naive-5	6925
Bcell-naive-6	6925
Bcell-naive-7	6925
PlasmaCell-FromBoneMarrow-1	6925
PlasmaCell-FromBoneMarrow-2	6925
PlasmaCell-FromBoneMarrow-3	6925
PlasmaCell-FromBoneMarrow-4	6925
PlasmaCell-FromPBMC-1	6925
PlasmaCell-FromPBMC-2	6925
PlasmaCell-FromPBMC-3	6925
GSM905504	6925
GSM905505	6925
GSM905506	6925
GSM905507	6925
GSM905508	6925
GSM905509	6925
GSM905510	6925
GSM905512	6925
GSM905513	6925
GSM905514	6925
GSM905515	6925
GSM905516	6925
GSM905517	6925
GSM905518	6925
GSM905519	6925
GSM905520	6925
GSM905521	6925
GSM905523	6925
GSM905524	6925
GSM905525	6925
GSM905526	6925
GSM905527	6925
GSM905528	6925
GSM905529	6925
GSM905530	6925
GSM905531	6925
GSM905532	6925
GSM905534	6925
GSM905535	6925
GSM905536	6925
GSM905537	6925
GSM905538	6925
GSM905539	6925
GSM905540	6925
GSM905541	6925
GSM905542	6925
GSM947665	6925
GSM947666	6925
GSM947667	6925
GSM947668	6925
GSM947669	6925
GSM947670	6925
GSM947671	6925
GSM947672	6925
GSM1127761	6925
GSM1127762	6925
GSM1127763	6925
GSM1127764	6925
GSM1127765	6925
GSM1127766	6925
GSM1127767	6925
GSM1127768	6925
GSM1127769	6925
GSM1127770	6925
GSM1127771	6925
GSM1127772	6925
GSM1247420	6925
GSM1247421	6925
GSM1247422	6925
GSM1247423	6925
GSM1247424	6925
GSM1247425	6925
GSM1247426	6925
GSM1247427	6925
GSM1247428	6925
GSM1247429	6925
GSM1247430	6925
GSM1247431	6925
GSM1333015	6925
GSM1333016	6925
GSM1333017	6925
GSM1333018	6925
GSM1333019	6925
GSM1333020	6925
GSM1359028	6925
GSM1359029	6925
GSM1359030	6925
GSM1359031	6925
GSM1359032	6925
GSM1359033	6925
GSM1359034	6925
GSM1359035	6925
GSM1359036	6925
GSM1359037	6925
GSM1359038	6925
GSM1359039	6925
GSM1359040	6925
GSM1359041	6925
GSM1359042	6925
GSM1359043	6925
GSM1359044	6925
GSM1359045	6925
GSM1359046	6925
GSM1359047	6925
GSM1359048	6925
GSM1359049	6925
GSM1359050	6925
GSM1359051	6925
GSM1359052	6925
GSM1359053	6925
GSM1359054	6925
GSM1359055	6925
GSM1359056	6925
GSM1359057	6925
GSM1359058	6925
GSM1359059	6925
GSM1359060	6925
GSM1517171	6925
GSM1517172	6925
GSM1517173	6925
GSM1517174	6925
GSM1563084	6925
GSM1563085	6925
GSM1563086	6925
GSM1563087	6925
GSM1563088	6925
GSM1563089	6925
GSM1563090	6925
GSM1563091	6925
GSM1563092	6925
GSM1563093	6925
GSM1563094	6925
GSM1563095	6925
GSM1563096	6925
GSM1563097	6925
GSM1563098	6925
GSM1563099	6925
GSM1563100	6925
GSM1563101	6925
GSM1563102	6925
GSM1563103	6925
GSM1684949	6925
GSM1684950	6925
GSM1684951	6925
GSM1684952	6925
GSM1684953	6925
GSM1684954	6925
GSM1684955	6925
GSM1684956	6925
GSM1684957	6925
GSM1684958	6925
GSM1684959	6925
GSM1684960	6925
GSM1684961	6925
GSM1684962	6925
GSM1684963	6925
GSM1684964	6925
GSM1684965	6925
GSM1684966	6925
GSM1684967	6925
GSM1684968	6925
GSM1684969	6925
GSM1684970	6925
GSM1684971	6925
GSM1684972	6925
GSM1684973	6925
GSM1684974	6925
GSM1684975	6925
GSM1684976	6925
GSM1684977	6925
GSM1684978	6925
GSM1684979	6925
GSM1684980	6925
GSM1684981	6925
GSM1684982	6925
GSM1684983	6925
GSM1684984	6925
GSM1684985	6925
GSM1684986	6925
GSM1690577	6925
GSM1690578	6925
GSM1690579	6925
GSM1690580	6925
GSM1690581	6925
GSM1690582	6925
GSM1690583	6925
GSM1690584	6925
GSM1690585	6925
GSM1690586	6925
GSM1690587	6925
GSM1690588	6925
GSM1690589	6925
GSM1690590	6925
GSM1690591	6925
GSM1690592	6925
GSM1690593	6925
GSM1690594	6925
GSM1690595	6925
GSM1690596	6925
GSM1690597	6925
GSM1690598	6925
GSM1690599	6925
GSM1690600	6925
GSM1690601	6925
GSM1690602	6925
GSM1690603	6925
GSM1690604	6925
GSM1690605	6925
GSM1690606	6925
GSM2276815	6925
GSM2276816	6925
GSM2276817	6925
GSM2276818	6925
GSM2276819	6925
GSM2276820	6925
GSM2276821	6925
GSM2276822	6925
GSM2276823	6925
GSM2276824	6925
GSM2276825	6925
GSM2276826	6925
GSM2276827	6925
GSM2276828	6925
GSM2276829	6925
GSM2276830	6925
GSM2276831	6925
GSM2276832	6925
GSM2276833	6925
GSM2276834	6925
GSM2276835	6925
GSM2276836	6925
GSM2276837	6925
GSM2276838	6925
GSM2276839	6925
GSM2276840	6925
GSM2276841	6925
GSM2276842	6925
GSM2276843	6925
GSM2276844	6925
GSM2276845	6925
GSM2276846	6925
GSM2276847	6925
GSM2276848	6925
GSM2276849	6925
GSM2276850	6925
GSM2276851	6925
GSM2276852	6925
GSM2276853	6925
GSM2276854	6925
GSM2364518	6925
GSM2364519	6925
GSM2364520	6925
GSM2364521	6925
GSM2364522	6925
GSM2364523	6925
GSM2364524	6925
GSM2364525	6925
GSM2364526	6925
GSM2364527	6925
GSM2364528	6925
GSM2364529	6925
GSM2364530	6925
GSM2364531	6925
GSM2364532	6925
GSM2364533	6925
GSM2364534	6925
GSM2364535	6925
GSM2364536	6925
GSM2364537	6925
GSM2364538	6925
GSM2364539	6925
GSM2364540	6925
GSM2364541	6925
GSM2649028	6925
GSM2649029	6925
GSM2649030	6925
GSM2649031	6925
GSM2649032	6925
GSM2649033	6925
GSM2649034	6925
GSM2649035	6925
GSM2649036	6925
GSM2649037	6925
GSM2649038	6925
GSM2649039	6925
GSM2649040	6925
GSM2649041	6925
GSM2649042	6925
GSM2649043	6925
GSM2649044	6925
GSM2649045	6925
GSM2649046	6925
GSM2649047	6925
GSM2649048	6925
GSM2649049	6925
GSM2649050	6925
GSM2649051	6925
GSM2649052	6925
GSM2649053	6925
GSM2649054	6925
GSM2649055	6925
GSM2649056	6925
GSM2649057	6925
GSM2649058	6925
GSM2649059	6925
GSM2649060	6925
GSM2649061	6925
GSM2649062	6925
GC_RH1186	6925
Memory_44	6925
GC_RH1188	6925
Centrocyte_44	6925
Centroblast_44	6925
GC_121611	6925
Centroblast_41	6925
GC_122311	6925
Memory_41	6925
Memory_42	6925
Plasma_562	6925
Centrocyte_41	6925
Centrocyte_42	6925
Centroblast_42	6925
Plasma_564	6925
Plasma_41	6925
SRR834980	6925
SRR834983	6925
SRR834984	6925
SRR834979	6925
SRR834981	6925
SRR834982	6925
SRR834985	6925
SRR834986	6925
SRX730603	6925
SRX730606	6925
SRX730607	6925
SRX730612	6925
SRX730609	6925
SRX730601	6925
SRX730610	6925
SRX730604	6925
SRX730611	6925
SRX730600	6925
SRX730605	6925
SRX730599	6925
SRX730602	6925
SRX730608	6925
SRX3702492	6925
SRX3702485	6925
SRX3702491	6925
SRX3702493	6925
SRX3702487	6925
SRX3702489	6925
SRX3702490	6925
SRX3702486	6925
SRX3702488	6925
SRX3754742	6925
SRX3754737	6925
SRX3754741	6925
SRX3754745	6925
SRX3754732	6925
SRX3754736	6925
SRX3754744	6925
SRX3754743	6925
SRX3754746	6925
SRX3754735	6925
SRX3754748	6925
SRX3754731	6925
SRX3754738	6925
SRX3754733	6925
SRX3754734	6925
SRX3754740	6925
SRX3754739	6925
SRX3754747	6925
SRX4196499	6925
SRX4196500	6925
SRX4196495	6925
SRX4196496	6925
SRX4196497	6925
SRX4196493	6925
SRX4196494	6925
SRX4196498	6925
SRX4624394	6925
SRX4624389	6925
SRX4624390	6925
SRX4624396	6925
SRX4624395	6925
SRX4624405	6925
SRX4624399	6925
SRX4624400	6925
SRX4624393	6925
SRX4624402	6925
SRX4624404	6925
SRX4624406	6925
SRX4624392	6925
SRX4624403	6925
SRX4624407	6925
SRX4624401	6925
SRX4624397	6925
SRX4624391	6925
SRX4624398	6925
SRX4624408	6925
SRX7087122	6925
SRX7087129	6925
SRX7087125	6925
SRX7087126	6925
SRX7087130	6925
SRX7087133	6925
SRX7087118	6925
SRX7087119	6925
SRX7087124	6925
SRX7087134	6925
SRX7087127	6925
SRX7087123	6925
SRX7087132	6925
SRX7087131	6925
SRX7087128	6925
SRX7087120	6925
SRX7087121	6925
SRX8748379	6925
SRX8748381	6925
SRX8748390	6925
SRX8748392	6925
SRX8748387	6925
SRX8748396	6925
SRX8748395	6925
SRX8748385	6925
SRX8748384	6925
SRX8748393	6925
SRX8748402	6925
SRX8748414	6925
SRX8748412	6925
SRX8748411	6925
SRX8748406	6925
SRX8748401	6925
SRX8748400	6925
SRX8748404	6925
SRX8748410	6925
SRX8748421	6925
SRX8748403	6925
SRX8748409	6925
SRX8748399	6925
SRX8748415	6925
SRX8748416	6925
SRX8748407	6925
SRX8748413	6925
SRX8748383	6925
SRX8748386	6925
SRX8748382	6925
SRX8748389	6925
SRX8748397	6925
SRX8748391	6925
SRX8748380	6925
SRX8748394	6925
SRX8748388	6925
SRX8748420	6925
SRX8748408	6925
SRX8748398	6925
SRX8748419	6925
SRX8748418	6925
SRX8748405	6925
SRX8748417	6925
SRX2422730	6925
SRX2422728	6925
SRX2422723	6925
SRX2422731	6925
SRX2422729	6925
SRX2422721	6925
SRX2422724	6925
SRX2422720	6925
SRX2422726	6925
SRX2422727	6925
SRX2422725	6925
SRX2422722	6925
SRR3743469	6925
SRR3743470	6925
SRR3743471	6925
SRR3743468	6925
SRR7759712	6925
SRR7759736	6925
SRR7759713	6925
SRR7759737	6925
SRR7961343	6925
SRR7961344	6925
SRR7961345	6925
SRR7961346	6925
SRR7961347	6925
SRR7961348	6925
SRR7961349	6925
SRR7961350	6925
SRR7961351	6925
SRR7961352	6925
SRR7961353	6925
210514_NovaA_Sample_103	20062
210514_NovaA_Sample_106	20062
210514_NovaA_Sample_107	20062
210514_NovaA_Sample_112	20062
210514_NovaA_Sample_13	20062
210514_NovaA_Sample_16	20062
210514_NovaA_Sample_21	20062
210514_NovaA_Sample_34	20062
210514_NovaA_Sample_39	20062
210514_NovaA_Sample_43	20062
210514_NovaA_Sample_48	20062
210514_NovaA_Sample_5	20062
210514_NovaA_Sample_51	20062
210514_NovaA_Sample_52	20062
210514_NovaA_Sample_66	20062
210514_NovaA_Sample_70	20062
210514_NovaA_Sample_73	20062
210514_NovaA_Sample_77	20062
210514_NovaA_Sample_78	20062
210514_NovaA_Sample_81	20062
210514_NovaA_Sample_9	20062
210514_NovaA_Sample_94	20062
210514_NovaA_Sample_99	20062
RNASeq-normal-201117_NovaB_Sample19	20062
RNASeq-normal-201202_Next_Sample3	20062
RNASeq-normal-210108-NovaB_Sample17	20062
RNASeq-normal-210108-NovaB_Sample18	20062
RNASeq-normal-210108-NovaB_Sample19	20062
RNASeq-normal-210108-NovaB_Sample20	20062
RNASeq-normal-210108-NovaB_Sample21	20062
RNASeq-normal-210108-NovaB_Sample22	20062
RNASeq-normal-210108-NovaB_Sample23	20062
RNASeq-tumor-210302-NovaA_Sample_27	20062
RNASeq-tumor-210422_NovaB_Sample_17	20062
RNASeq-tumor-210423_NovaB_Sample_13	20062
RNASeq-tumor-211209_NovaA_Sample_13	20062
ERX397850	20062
ERX397874	20062
ERX397897	20062
SRX1059588	20062
SRX1092545	20062
SRX1092546	20062
SRX1092547	20062
SRX1092548	20062
SRX1092549	20062
SRX1782040	20062
SRX1782041	20062
SRX1782042	20062
SRX1782043	20062
SRX1837267	20062
SRX1837268	20062
SRX1837269	20062
SRX1837270	20062
SRX1837273	20062
SRX1897612	20062
SRX1897613	20062
SRX2585447	20062
SRX2585449	20062
SRX2585451	20062
SRX2585455	20062
SRX2585456	20062
SRX2585457	20062
SRX2585458	20062
SRX2953984	20062
SRX2953985	20062
SRX2953986	20062
SRX2953987	20062
SRX2953988	20062
SRX2953989	20062
SRX2953990	20062
SRX2953991	20062
SRX2953992	20062
SRX2953993	20062
SRX2953994	20062
SRX2953995	20062
SRX2953996	20062
SRX2953997	20062
SRX2953998	20062
SRX2953999	20062
SRX2954000	20062
SRX2954001	20062
SRX2954002	20062
SRX2954003	20062
SRX2954004	20062
SRX2954005	20062
SRX2954006	20062
SRX2954007	20062
SRX3399262	20062
SRX3678118	20062
SRX3678119	20062
SRX3678120	20062
SRX3678121	20062
SRX3678122	20062
SRX3678123	20062
SRX3678124	20062
SRX3678125	20062
SRX3733710	20062
SRX3733713	20062
SRX3733717	20062
SRX3733718	20062
SRX3733721	20062
SRX3733722	20062
SRX3733725	20062
SRX4518718	20062
SRX4518719	20062
SRX4518724	20062
SRX4518726	20062
SRX4518744	20062
SRX4518746	20062
SRX4518761	20062
SRX4518763	20062
SRX4518766	20062
SRX4518767	20062
SRX4518775	20062
SRX4518778	20062
SRX4518780	20062
SRX4518782	20062
SRX4518785	20062
SRX4518789	20062
SRX4518795	20062
SRX4518796	20062
SRX4518798	20062
SRX4615380	20062
SRX4615381	20062
SRX4797312	20062
SRX4797313	20062
SRX4797315	20062
SRX4797316	20062
SRX4797319	20062
SRX4797322	20062
SRX4797323	20062
SRX6077941	20062
SRX6077942	20062
SRX6077943	20062
SRX6077944	20062
SRX6077945	20062
SRX6077946	20062
SRX734211	20062
SRX885288	20062
SRX885289	20062
MPI-220	14082
MPI-697	14082
MPI-077	14082
MPI-090	14082
MPI-417	14082
MPI-067	14082
MPI-680	14082
MPI-568	14082
MPI-527	14082
MPI-793	14082
MPI-140	14082
MPI-002	14082
MPI-005	14082
MPI-156	14082
MPI-066	14082
MPI-590	14082
MPI-018	14082
MPI-114	14082
MPI-004	14082
MPI-586	14082
MPI-138	14082
MPI-139	14082
MPI-049	14082
MPI-091	14082
MPI-087	14082
MPI-895	14082
MPI-016	14082
MPI-838	14082
MPI-123	14082
MPI-576	14082
MPI-144	14082
MPI-082	14082
MPI-147	14082
MPI-171	14082
MPI-095	14082
MPI-618	14082
MPI-172	14082
MPI-033	14082
MPI-580	14082
MPI-003	14082
MPI-623	14082
MPI-084	14082
MPI-043	14082
MPI-055	14082
MPI-089	14082
MPI-080	14082
MPI-532	14082
MPI-323	14082
MPI-085	14082
MPI-803	14082
MPI-001	14082
MPI-622	14082
MPI-027	14082
MPI-034	14082
MPI-837	14082
MPI-032	14082
MPI-079	14082
MPI-017	14082
MPI-211	14082
MPI-081	14082
MPI-747	14082
MPI-621	14082
MPI-075	14082
MPI-591	14082
MPI-625	14082
MPI-528	14082
MPI-589	14082
MPI-579	14082
MPI-101	14082
MPI-071	14082
MPI-048	14082
MPI-588	14082
MPI-044	14082
MPI-529	14082
MPI-763	14082
MPI-782	14082
MPI-343	14082
MPI-174	14082
MPI-832	14082
MPI-597	14082
MPI-718	14082
MPI-167	14082
MPI-040	14082
MPI-270	14082
MPI-190	14082
MPI-552	14082
MPI-550	14082
MPI-699	14082
MPI-160	14082
MPI-415	14082
MPI-346	14082
MPI-812	14082
MPI-764	14082
MPI-791	14082
MPI-349	14082
MPI-009	14082
MPI-419	14082
MPI-199	14082
MPI-855	14082
MPI-833	14082
MPI-695	14082
MPI-416	14082
MPI-180	14082
MPI-288	14082
MPI-289	14082
MPI-183	14082
MPI-395	14082
MPI-827	14082
MPI-179	14082
MPI-269	14082
MPI-761	14082
MPI-194	14082
MPI-864	14082
MPI-836	14082
MPI-820	14082
MPI-008	14082
MPI-821	14082
MPI-286	14082
MPI-340	14082
MPI-185	14082
MPI-883	14082
MPI-842	14082
MPI-857	14082
MPI-688	14082
MPI-130	14082
MPI-244	14082
MPI-377	14082
MPI-168	14082
MPI-178	14082
MPI-374	14082
MPI-858	14082
MPI-149	14082
MPI-731	14082
MPI-594	14082
MPI-769	14082
MPI-790	14082
MPI-745	14082
MPI-304	14082
MPI-115	14082
MPI-181	14082
MPI-159	14082
MPI-892	14082
MPI-418	14082
MPI-029	14082
MPI-132	14082
MPI-098	14082
MPI-230	14082
MPI-083	14082
MPI-239	14082
MPI-328	14082
MPI-347	14082
MPI-170	14082
MPI-278	14082
MPI-152	14082
MPI-135	14082
MPI-692	14082
MPI-705	14082
MPI-108	14082
MPI-359	14082
MPI-357	14082
MPI-696	14082
MPI-146	14082
MPI-865	14082
MPI-177	14082
MPI-424	14082
MPI-795	14082
MPI-881	14082
MPI-822	14082
MPI-566	14082
MPI-047	14082
MPI-133	14082
MPI-841	14082
MPI-401	14082
MPI-834	14082
MPI-192	14082
MPI-274	14082
MPI-240	14082
MPI-118	14082
MPI-856	14082
MPI-806	14082
MPI-305	14082
MPI-031	14082
MPI-794	14082
MPI-277	14082
MPI-279	14082
MPI-734	14082
MPI-042	14082
MPI-062	14082
MPI-373	14082
MPI-306	14082
MPI-164	14082
MPI-100	14082
MPI-337	14082
MPI-442	14082
MPI-380	14082
MPI-319	14082
MPI-013	14082
MPI-366	14082
MPI-014	14082
MPI-110	14082
MPI-045	14082
MPI-015	14082
MPI-352	14082
MPI-737	14082
MPI-088	14082
MPI-182	14082
MPI-327	14082
MPI-573	14082
MPI-694	14082
MPI-624	14082
MPI-766	14082
MPI-223	14082
MPI-830	14082
MPI-900	14082
MPI-547	14082
MPI-166	14082
MPI-150	14082
MPI-129	14082
MPI-901	14082
MPI-847	14082
MPI-780	14082
MPI-801	14082
MPI-704	14082
MPI-212	14082
MPI-861	14082
MPI-686	14082
MPI-408	14082
MPI-869	14082
MPI-030	14082
MPI-669	14082
MPI-330	14082
MPI-876	14082
MPI-893	14082
MPI-411	14082
MPI-558	14082
MPI-792	14082
MPI-781	14082
MPI-537	14082
MPI-364	14082
MPI-554	14082
MPI-136	14082
MPI-813	14082
MPI-798	14082
MPI-799	14082
MPI-355	14082
MPI-393	14082
MPI-105	14082
MPI-025	14082
MPI-539	14082
MPI-548	14082
MPI-551	14082
MPI-339	14082
MPI-154	14082
MPI-427	14082
MPI-335	14082
MPI-350	14082
MPI-873	14082
MPI-404	14082
MPI-312	14082
MPI-875	14082
MPI-702	14082
MPI-173	14082
MPI-435	14082
MPI-092	14082
MPI-441	14082
MPI-022	14082
MPI-796	14082
MPI-202	14082
MPI-367	14082
MPI-844	14082
MPI-689	14082
MPI-475	14082
MPI-127	14082
MPI-385	14082
MPI-436	14082
MPI-730	14082
MPI-628	14082
MPI-394	14082
MPI-119	14082
MPI-360	14082
MPI-815	14082
MPI-153	14082
MPI-585	14082
MPI-379	14082
MPI-122	14082
MPI-413	14082
MPI-231	14082
MPI-398	14082
MPI-203	14082
MPI-735	14082
MPI-142	14082
MPI-324	14082
MPI-746	14082
MPI-904	14082
MPI-227	14082
MPI-341	14082
MPI-638	14082
MPI-318	14082
MPI-371	14082
MPI-221	14082
MPI-261	14082
MPI-410	14082
MPI-756	14082
MPI-209	14082
MPI-134	14082
MPI-272	14082
MPI-316	14082
MPI-338	14082
MPI-287	14082
MPI-437	14082
MPI-851	14082
MPI-546	14082
MPI-556	14082
MPI-344	14082
MPI-402	14082
MPI-396	14082
MPI-314	14082
MPI-332	14082
MPI-329	14082
MPI-399	14082
MPI-207	14082
MPI-109	14082
MPI-679	14082
MPI-053	14082
MPI-128	14082
MPI-198	14082
MPI-386	14082
MPI-290	14082
MPI-241	14082
MPI-039	14082
MPI-406	14082
MPI-255	14082
MPI-285	14082
MPI-757	14082
MPI-383	14082
MPI-295	14082
MPI-309	14082
MPI-010	14082
MPI-800	14082
MPI-874	14082
MPI-358	14082
MPI-802	14082
MPI-163	14082
MPI-354	14082
MPI-351	14082
MPI-381	14082
MPI-113	14082
MPI-596	14082
MPI-749	14082
MPI-407	14082
MPI-748	14082
MPI-210	14082
MPI-866	14082
MPI-870	14082
MPI-768	14082
MPI-248	14082
MPI-302	14082
MPI-176	14082
MPI-409	14082
MPI-389	14082
MPI-727	14082
MPI-189	14082
MPI-700	14082
MPI-880	14082
MPI-701	14082
MPI-228	14082
MPI-187	14082
MPI-235	14082
MPI-120	14082
MPI-162	14082
MPI-096	14082
MPI-634	14082
MPI-353	14082
MPI-051	14082
MPI-698	14082
MPI-687	14082
MPI-112	14082
MPI-423	14082
MPI-074	14082
MPI-215	14082
MPI-706	14082
MPI-229	14082
MPI-560	14082
MPI-121	14082
MPI-237	14082
MPI-320	14082
MPI-635	14082
MPI-884	14082
MPI-414	14082
MPI-334	14082
MPI-036	14082
MPI-165	14082
MPI-271	14082
MPI-826	14082
MPI-308	14082
MPI-104	14082
MPI-020	14082
MPI-028	14082
MPI-058	14082
MPI-565	14082
MPI-331	14082
MPI-046	14082
MPI-690	14082
MPI-885	14082
MPI-356	14082
MPI-652	14082
MPI-387	14082
MPI-503	14082
MPI-898	14082
MPI-660	14082
MPI-649	14082
MPI-708	14082
MPI-890	14082
MPI-744	14082
MPI-721	14082
MPI-647	14082
MPI-894	14082
MPI-760	14082
MPI-262	14082
MPI-788	14082
MPI-251	14082
MPI-667	14082
MPI-630	14082
MPI-400	14082
MPI-298	14082
MPI-650	14082
MPI-663	14082
MPI-814	14082
MPI-193	14082
MPI-853	14082
MPI-723	14082
MPI-817	14082
MPI-443	14082
MPI-644	14082
MPI-648	14082
MPI-637	14082
MPI-412	14082
MPI-567	14082
MPI-804	14082
MPI-655	14082
MPI-252	14082
MPI-555	14082
MPI-641	14082
MPI-656	14082
MPI-453	14082
MPI-811	14082
MPI-854	14082
MPI-646	14082
MPI-665	14082
MPI-281	14082
MPI-724	14082
MPI-713	14082
MPI-651	14082
MPI-513	14082
MPI-627	14082
MPI-519	14082
MPI-457	14082
MPI-602	14082
MPI-631	14082
MPI-710	14082
MPI-603	14082
MPI-450	14082
MPI-657	14082
MPI-522	14082
MPI-464	14082
MPI-886	14082
MPI-728	14082
MPI-882	14082
MPI-601	14082
MPI-664	14082
MPI-653	14082
MPI-392	14082
MPI-819	14082
MPI-897	14082
MPI-431	14082
MPI-575	14082
MPI-707	14082
MPI-711	14082
MPI-666	14082
MPI-878	14082
MPI-720	14082
MPI-517	14082
MPI-451	14082
MPI-561	14082
MPI-633	14082
MPI-908	14082
MPI-896	14082
MPI-516	14082
MPI-283	14082
MPI-268	14082
MPI-520	14082
MPI-525	14082
MPI-729	14082
MPI-604	14082
MPI-536	14082
MPI-480	14082
MPI-259	14082
MPI-264	14082
MPI-643	14082
MPI-256	14082
MPI-891	14082
MPI-454	14082
MPI-446	14082
MPI-429	14082
MPI-712	14082
MPI-786	14082
MPI-719	14082
MPI-463	14082
MPI-771	14082
MPI-535	14082
MPI-263	14082
MPI-887	14082
MPI-425	14082
MPI-871	14082
MPI-773	14082
MPI-482	14082
MPI-461	14082
MPI-260	14082
MPI-257	14082
MPI-445	14082
MPI-533	14082
MPI-458	14082
MPI-785	14082
MPI-505	14082
MPI-297	14082
MPI-460	14082
MPI-709	14082
MPI-476	14082
MPI-307	14082
MPI-772	14082
MPI-448	14082
MPI-906	14082
MPI-508	14082
MPI-455	14082
MPI-868	14082
MPI-775	14082
MPI-456	14082
MPI-265	14082
MPI-889	14082
MPI-449	14082
MPI-787	14082
MPI-770	14082
MPI-444	14082
MPI-465	14082
MPI-888	14082
MPI-523	14082
MPI-266	14082
MPI-507	14082
MPI-600	14082
MPI-506	14082
MPI-629	14082
MPI-296	14082
MPI-722	14082
MPI-784	14082
MPI-668	14082
MPI-636	14082
MPI-872	14082
MPI-903	14082
MPI-778	14082
MPI-524	14082
MPI-867	14082
MPI-301	14082
MPI-478	14082
MPI-639	14082
MPI-515	14082
MPI-828	14082
MPI-777	14082
MPI-432	14082
MPI-909	14082
MPI-459	14082
MPI-521	14082
MPI-774	14082
MPI-779	14082
MPI-534	14082
MPI-097	14082
MPI-433	14082
MPI-426	14082
MPI-776	14082
MPI-481	14082
MPI-447	14082
MPI-428	14082
MPI-420	14082
MPI-640	14082
MPI-659	14082
MPI-511	14082
MPI-658	14082
MPI-479	14082
MPI-477	14082
MPI-462	14082
MPI-642	14082
MPI-526	14082
MPI-738	14082
MPI-504	14082
MPI-518	14082
MPI-907	14082
MPI-632	14082
MPI-510	14082
MPI-103	14082
MPI-910	14082
MPI-917	14082
MPI-918	14082
MPI-915	14082
MPI-911	14082
MPI-914	14082
MPI-916	14082
MPI-912	14082
MPI-913	14082
MPI-919	14082
MPI-937	14082
MPI-930	14082
MPI-933	14082
MPI-934	14082
MPI-932	14082
MPI-931	14082
MPI-936	14082
MPI-935	14082
MPI-927	14082
MPI-928	14082
MPI-929	14082
MPI-924	14082
MPI-923	14082
MPI-925	14082
MPI-926	14082
RS005249	20062
RS005250	20062
RS005251	20062
RS005252	20062
RS005253	20062
RS005254	20062
RS005255	20062
RS005256	20062
RS005258	20062
RS005261	20062
RS005262	20062
RS005264	20062
RS005265	20062
RS005266	20062
RS005267	20062
RS005269	20062
RS005270	20062
RS005271	20062
RS005272	20062
RS005273	20062
RS005274	20062
RS005275	20062
RS005276	20062
RS005278	20062
RS005279	20062
RS005280	20062
RS005281	20062
RS005282	20062
RS005283	20062
RS005284	20062
RS005287	20062
RS005288	20062
RS005289	20062
RS005295	20062
RS005297	20062

### Sheet: Metric_polarity
Metric	Polarity	Metric group	Metric type	Explanation	Calculation
asw_batch_norm_COHORT_LABEL	1	B	Global	Rescaled Average Silhouette Width (ASW, Group B) for COHORT_LABEL (the originating study/cohort identifier — 88 levels; the coarsest technical/provenance grouping, BATCH_COLS) as a batch column: the raw silhouette score above transformed so it always rewards weak batch separation, regardless of sign. 1 = batches perfectly overlap in PCA space (best possible mixing); 0 = batches are as separated as possible (silhouette magnitude 1). Higher is better.	asw_batch_norm_<col> = 1 - abs(asw_batch_<col>). Taking the absolute value before subtracting from 1 means both a strongly positive silhouette (tight separated batch clusters) and, symmetrically, is penalised the same way — only |silhouette| close to 0 (batches indistinguishable) scores near 1. Computed alongside asw_batch_<col> in the same B4 block of compute_group_b().
asw_batch_norm_PLATFORM_RNA	1	B	Global	Rescaled Average Silhouette Width (ASW, Group B) for PLATFORM_RNA (the expression profiling platform/technology — RNA-seq vs. specific microarray chip families; 19 levels). PLATFORM_RNA is used both as a batch/technical column (BATCH_COLS) and, in this metric, as a biology-preservation column (BIO_COLS) — the same annotation column is reused in both roles in compute_batch_metrics.py, which is why this particular instance carries polarity 0 (excluded from the composite score) even though the same underlying statistic is scored for the true batch columns as a batch column: the raw silhouette score above transformed so it always rewards weak batch separation, regardless of sign. 1 = batches perfectly overlap in PCA space (best possible mixing); 0 = batches are as separated as possible (silhouette magnitude 1). Higher is better.	asw_batch_norm_<col> = 1 - abs(asw_batch_<col>). Taking the absolute value before subtracting from 1 means both a strongly positive silhouette (tight separated batch clusters) and, symmetrically, is penalised the same way — only |silhouette| close to 0 (batches indistinguishable) scores near 1. Computed alongside asw_batch_<col> in the same B4 block of compute_group_b().
asw_batch_norm_RNASEQ_SOURCE	1	B	Global	Rescaled Average Silhouette Width (ASW, Group B) for RNASEQ_SOURCE (the RNA-seq processing/alignment source pipeline — distinguishes different re-processing lineages of the RNA-seq data) as a batch column: the raw silhouette score above transformed so it always rewards weak batch separation, regardless of sign. 1 = batches perfectly overlap in PCA space (best possible mixing); 0 = batches are as separated as possible (silhouette magnitude 1). Higher is better.	asw_batch_norm_<col> = 1 - abs(asw_batch_<col>). Taking the absolute value before subtracting from 1 means both a strongly positive silhouette (tight separated batch clusters) and, symmetrically, is penalised the same way — only |silhouette| close to 0 (batches indistinguishable) scores near 1. Computed alongside asw_batch_<col> in the same B4 block of compute_group_b().
asw_batch_norm_RNA_BATCH	1	B	Global	Rescaled Average Silhouette Width (ASW, Group B) for RNA_BATCH (the finest-grained technical batch label — one level per sequencing run / microarray hybridization batch; 29 levels across the 7,174-sample dataset) as a batch column: the raw silhouette score above transformed so it always rewards weak batch separation, regardless of sign. 1 = batches perfectly overlap in PCA space (best possible mixing); 0 = batches are as separated as possible (silhouette magnitude 1). Higher is better.	asw_batch_norm_<col> = 1 - abs(asw_batch_<col>). Taking the absolute value before subtracting from 1 means both a strongly positive silhouette (tight separated batch clusters) and, symmetrically, is penalised the same way — only |silhouette| close to 0 (batches indistinguishable) scores near 1. Computed alongside asw_batch_<col> in the same B4 block of compute_group_b().
asw_bio_norm_Diagnosis_cell_type_unified	1	B	Global	Rescaled Average Silhouette Width (ASW, Group B) for Diagnosis_cell_type_unified (fine-grained diagnosis / normal-cell-type label — e.g. Follicular_Lymphoma, Diffuse_Large_B_Cell_Lymphoma, Centroblast, Centrocyte, Memory, Naive, Plasma, Plasmablast, Burkitt_Lymphoma, Mantle_Cell_Lymphoma, and others; BIO_COLS) as a biology column: the raw silhouette score above linearly rescaled from its natural [-1, 1] range to [0, 1]. 1 = biology classes are maximally separated in PCA space (best biology preservation); 0 = classes are maximally intermixed. Higher is better.	asw_bio_norm_<col> = (asw_bio_<col> + 1) / 2. Unlike the batch version, this rescaling is NOT symmetric around 0 — a strongly negative silhouette (classes worse than randomly arranged) is scored near 0, not near 1, because for biology preservation only positive separation is desirable. Computed alongside asw_bio_<col> in the same B5 block of compute_group_b().
asw_bio_norm_Major_group	1	B	Global	Rescaled Average Silhouette Width (ASW, Group B) for Major_group (top-level diagnosis group — Follicular Lymphoma, Diffuse Large B-Cell Lymphoma, Normal B cells, etc.; BIO_COLS) as a biology column: the raw silhouette score above linearly rescaled from its natural [-1, 1] range to [0, 1]. 1 = biology classes are maximally separated in PCA space (best biology preservation); 0 = classes are maximally intermixed. Higher is better.	asw_bio_norm_<col> = (asw_bio_<col> + 1) / 2. Unlike the batch version, this rescaling is NOT symmetric around 0 — a strongly negative silhouette (classes worse than randomly arranged) is scored near 0, not near 1, because for biology preservation only positive separation is desirable. Computed alongside asw_bio_<col> in the same B5 block of compute_group_b().
asw_bio_norm_PLATFORM_RNA	0	B	Global	Rescaled Average Silhouette Width (ASW, Group B) for PLATFORM_RNA (the expression profiling platform/technology — RNA-seq vs. specific microarray chip families; 19 levels). PLATFORM_RNA is used both as a batch/technical column (BATCH_COLS) and, in this metric, as a biology-preservation column (BIO_COLS) — the same annotation column is reused in both roles in compute_batch_metrics.py, which is why this particular instance carries polarity 0 (excluded from the composite score) even though the same underlying statistic is scored for the true batch columns as a biology column: the raw silhouette score above linearly rescaled from its natural [-1, 1] range to [0, 1]. Not scored (polarity 0) for this column instance.	asw_bio_norm_<col> = (asw_bio_<col> + 1) / 2. Unlike the batch version, this rescaling is NOT symmetric around 0 — a strongly negative silhouette (classes worse than randomly arranged) is scored near 0, not near 1, because for biology preservation only positive separation is desirable. Computed alongside asw_bio_<col> in the same B5 block of compute_group_b().
asw_bio_norm_TUMOR_NORMAL	1	B	Global	Rescaled Average Silhouette Width (ASW, Group B) for TUMOR_NORMAL (binary tumor-vs-normal label; BIO_COLS) as a biology column: the raw silhouette score above linearly rescaled from its natural [-1, 1] range to [0, 1]. 1 = biology classes are maximally separated in PCA space (best biology preservation); 0 = classes are maximally intermixed. Higher is better.	asw_bio_norm_<col> = (asw_bio_<col> + 1) / 2. Unlike the batch version, this rescaling is NOT symmetric around 0 — a strongly negative silhouette (classes worse than randomly arranged) is scored near 0, not near 1, because for biology preservation only positive separation is desirable. Computed alongside asw_bio_<col> in the same B5 block of compute_group_b().
avg_inter_dist_COHORT_LABEL	0	H	Global	Average inter-group pairwise Euclidean distance (Group H) for COHORT_LABEL (the originating study/cohort identifier — 88 levels; the coarsest technical/provenance grouping, BATCH_COLS): the mean pairwise Euclidean distance, in the full harmonized gene-expression space, between every pair of samples that do NOT share the same COHORT_LABEL value, on the same up-to-2,000-sample subsample used for avg_intra_dist_<col>. Not scored directly (polarity 0) — dist_ratio_<col> below is the scored, normalized version.	Same pairwise Euclidean distance matrix D and subsample as avg_intra_dist_<col>. avg_inter_dist_<col> = mean(D[i,j]) over all upper-triangle pairs (i,j) where COHORT_LABEL[i] != COHORT_LABEL[j]. Implemented in compute_group_h(), over ALL_COLS.
avg_inter_dist_Diagnosis_cell_type_unified	0	H	Global	Average inter-group pairwise Euclidean distance (Group H) for Diagnosis_cell_type_unified (fine-grained diagnosis / normal-cell-type label — e.g. Follicular_Lymphoma, Diffuse_Large_B_Cell_Lymphoma, Centroblast, Centrocyte, Memory, Naive, Plasma, Plasmablast, Burkitt_Lymphoma, Mantle_Cell_Lymphoma, and others; BIO_COLS): the mean pairwise Euclidean distance, in the full harmonized gene-expression space, between every pair of samples that do NOT share the same Diagnosis_cell_type_unified value, on the same up-to-2,000-sample subsample used for avg_intra_dist_<col>. Not scored directly (polarity 0) — dist_ratio_<col> below is the scored, normalized version.	Same pairwise Euclidean distance matrix D and subsample as avg_intra_dist_<col>. avg_inter_dist_<col> = mean(D[i,j]) over all upper-triangle pairs (i,j) where Diagnosis_cell_type_unified[i] != Diagnosis_cell_type_unified[j]. Implemented in compute_group_h(), over ALL_COLS.
avg_inter_dist_Major_group	0	H	Global	Average inter-group pairwise Euclidean distance (Group H) for Major_group (top-level diagnosis group — Follicular Lymphoma, Diffuse Large B-Cell Lymphoma, Normal B cells, etc.; BIO_COLS): the mean pairwise Euclidean distance, in the full harmonized gene-expression space, between every pair of samples that do NOT share the same Major_group value, on the same up-to-2,000-sample subsample used for avg_intra_dist_<col>. Not scored directly (polarity 0) — dist_ratio_<col> below is the scored, normalized version.	Same pairwise Euclidean distance matrix D and subsample as avg_intra_dist_<col>. avg_inter_dist_<col> = mean(D[i,j]) over all upper-triangle pairs (i,j) where Major_group[i] != Major_group[j]. Implemented in compute_group_h(), over ALL_COLS.
avg_inter_dist_PLATFORM_RNA	0	H	Global	Average inter-group pairwise Euclidean distance (Group H) for PLATFORM_RNA (the expression profiling platform/technology — RNA-seq vs. specific microarray chip families; 19 levels). PLATFORM_RNA is used both as a batch/technical column (BATCH_COLS) and, in this metric, as a biology-preservation column (BIO_COLS) — the same annotation column is reused in both roles in compute_batch_metrics.py, which is why this particular instance carries polarity 0 (excluded from the composite score) even though the same underlying statistic is scored for the true batch columns: the mean pairwise Euclidean distance, in the full harmonized gene-expression space, between every pair of samples that do NOT share the same PLATFORM_RNA value, on the same up-to-2,000-sample subsample used for avg_intra_dist_<col>. Not scored directly (polarity 0) — dist_ratio_<col> below is the scored, normalized version.	Same pairwise Euclidean distance matrix D and subsample as avg_intra_dist_<col>. avg_inter_dist_<col> = mean(D[i,j]) over all upper-triangle pairs (i,j) where PLATFORM_RNA[i] != PLATFORM_RNA[j]. Implemented in compute_group_h(), over ALL_COLS.
avg_inter_dist_RNASEQ_SOURCE	0	H	Global	Average inter-group pairwise Euclidean distance (Group H) for RNASEQ_SOURCE (the RNA-seq processing/alignment source pipeline — distinguishes different re-processing lineages of the RNA-seq data): the mean pairwise Euclidean distance, in the full harmonized gene-expression space, between every pair of samples that do NOT share the same RNASEQ_SOURCE value, on the same up-to-2,000-sample subsample used for avg_intra_dist_<col>. Not scored directly (polarity 0) — dist_ratio_<col> below is the scored, normalized version.	Same pairwise Euclidean distance matrix D and subsample as avg_intra_dist_<col>. avg_inter_dist_<col> = mean(D[i,j]) over all upper-triangle pairs (i,j) where RNASEQ_SOURCE[i] != RNASEQ_SOURCE[j]. Implemented in compute_group_h(), over ALL_COLS.
avg_inter_dist_RNA_BATCH	0	H	Global	Average inter-group pairwise Euclidean distance (Group H) for RNA_BATCH (the finest-grained technical batch label — one level per sequencing run / microarray hybridization batch; 29 levels across the 7,174-sample dataset): the mean pairwise Euclidean distance, in the full harmonized gene-expression space, between every pair of samples that do NOT share the same RNA_BATCH value, on the same up-to-2,000-sample subsample used for avg_intra_dist_<col>. Not scored directly (polarity 0) — dist_ratio_<col> below is the scored, normalized version.	Same pairwise Euclidean distance matrix D and subsample as avg_intra_dist_<col>. avg_inter_dist_<col> = mean(D[i,j]) over all upper-triangle pairs (i,j) where RNA_BATCH[i] != RNA_BATCH[j]. Implemented in compute_group_h(), over ALL_COLS.
avg_inter_dist_TUMOR_NORMAL	0	H	Global	Average inter-group pairwise Euclidean distance (Group H) for TUMOR_NORMAL (binary tumor-vs-normal label; BIO_COLS): the mean pairwise Euclidean distance, in the full harmonized gene-expression space, between every pair of samples that do NOT share the same TUMOR_NORMAL value, on the same up-to-2,000-sample subsample used for avg_intra_dist_<col>. Not scored directly (polarity 0) — dist_ratio_<col> below is the scored, normalized version.	Same pairwise Euclidean distance matrix D and subsample as avg_intra_dist_<col>. avg_inter_dist_<col> = mean(D[i,j]) over all upper-triangle pairs (i,j) where TUMOR_NORMAL[i] != TUMOR_NORMAL[j]. Implemented in compute_group_h(), over ALL_COLS.
avg_intra_dist_COHORT_LABEL	0	H	Global	Average intra-group pairwise Euclidean distance (Group H) for COHORT_LABEL (the originating study/cohort identifier — 88 levels; the coarsest technical/provenance grouping, BATCH_COLS): in the FULL harmonized gene-expression space (all genes, not PCA-reduced), the mean pairwise Euclidean distance between every pair of samples that share the same COHORT_LABEL value, computed on up to 2,000 randomly subsampled samples. Not scored directly (polarity 0) — dist_ratio_<col> below is the scored, normalized version.	If more than 2,000 samples are present, a fixed random subsample of 2,000 is drawn (rng.default_rng(42)); NaN expression values are treated as 0. A full pairwise Euclidean distance matrix D is computed (sklearn.metrics.pairwise_distances) over the subsample. For this column, restricted to the upper triangle (each pair counted once): avg_intra_dist_<col> = mean(D[i,j]) over all pairs (i,j) where COHORT_LABEL[i] == COHORT_LABEL[j]. Implemented in compute_group_h(), over ALL_COLS.
avg_intra_dist_Diagnosis_cell_type_unified	0	H	Global	Average intra-group pairwise Euclidean distance (Group H) for Diagnosis_cell_type_unified (fine-grained diagnosis / normal-cell-type label — e.g. Follicular_Lymphoma, Diffuse_Large_B_Cell_Lymphoma, Centroblast, Centrocyte, Memory, Naive, Plasma, Plasmablast, Burkitt_Lymphoma, Mantle_Cell_Lymphoma, and others; BIO_COLS): in the FULL harmonized gene-expression space (all genes, not PCA-reduced), the mean pairwise Euclidean distance between every pair of samples that share the same Diagnosis_cell_type_unified value, computed on up to 2,000 randomly subsampled samples. Not scored directly (polarity 0) — dist_ratio_<col> below is the scored, normalized version.	If more than 2,000 samples are present, a fixed random subsample of 2,000 is drawn (rng.default_rng(42)); NaN expression values are treated as 0. A full pairwise Euclidean distance matrix D is computed (sklearn.metrics.pairwise_distances) over the subsample. For this column, restricted to the upper triangle (each pair counted once): avg_intra_dist_<col> = mean(D[i,j]) over all pairs (i,j) where Diagnosis_cell_type_unified[i] == Diagnosis_cell_type_unified[j]. Implemented in compute_group_h(), over ALL_COLS.
avg_intra_dist_Major_group	0	H	Global	Average intra-group pairwise Euclidean distance (Group H) for Major_group (top-level diagnosis group — Follicular Lymphoma, Diffuse Large B-Cell Lymphoma, Normal B cells, etc.; BIO_COLS): in the FULL harmonized gene-expression space (all genes, not PCA-reduced), the mean pairwise Euclidean distance between every pair of samples that share the same Major_group value, computed on up to 2,000 randomly subsampled samples. Not scored directly (polarity 0) — dist_ratio_<col> below is the scored, normalized version.	If more than 2,000 samples are present, a fixed random subsample of 2,000 is drawn (rng.default_rng(42)); NaN expression values are treated as 0. A full pairwise Euclidean distance matrix D is computed (sklearn.metrics.pairwise_distances) over the subsample. For this column, restricted to the upper triangle (each pair counted once): avg_intra_dist_<col> = mean(D[i,j]) over all pairs (i,j) where Major_group[i] == Major_group[j]. Implemented in compute_group_h(), over ALL_COLS.
avg_intra_dist_PLATFORM_RNA	0	H	Global	Average intra-group pairwise Euclidean distance (Group H) for PLATFORM_RNA (the expression profiling platform/technology — RNA-seq vs. specific microarray chip families; 19 levels). PLATFORM_RNA is used both as a batch/technical column (BATCH_COLS) and, in this metric, as a biology-preservation column (BIO_COLS) — the same annotation column is reused in both roles in compute_batch_metrics.py, which is why this particular instance carries polarity 0 (excluded from the composite score) even though the same underlying statistic is scored for the true batch columns: in the FULL harmonized gene-expression space (all genes, not PCA-reduced), the mean pairwise Euclidean distance between every pair of samples that share the same PLATFORM_RNA value, computed on up to 2,000 randomly subsampled samples. Not scored directly (polarity 0) — dist_ratio_<col> below is the scored, normalized version.	If more than 2,000 samples are present, a fixed random subsample of 2,000 is drawn (rng.default_rng(42)); NaN expression values are treated as 0. A full pairwise Euclidean distance matrix D is computed (sklearn.metrics.pairwise_distances) over the subsample. For this column, restricted to the upper triangle (each pair counted once): avg_intra_dist_<col> = mean(D[i,j]) over all pairs (i,j) where PLATFORM_RNA[i] == PLATFORM_RNA[j]. Implemented in compute_group_h(), over ALL_COLS.
avg_intra_dist_RNASEQ_SOURCE	0	H	Global	Average intra-group pairwise Euclidean distance (Group H) for RNASEQ_SOURCE (the RNA-seq processing/alignment source pipeline — distinguishes different re-processing lineages of the RNA-seq data): in the FULL harmonized gene-expression space (all genes, not PCA-reduced), the mean pairwise Euclidean distance between every pair of samples that share the same RNASEQ_SOURCE value, computed on up to 2,000 randomly subsampled samples. Not scored directly (polarity 0) — dist_ratio_<col> below is the scored, normalized version.	If more than 2,000 samples are present, a fixed random subsample of 2,000 is drawn (rng.default_rng(42)); NaN expression values are treated as 0. A full pairwise Euclidean distance matrix D is computed (sklearn.metrics.pairwise_distances) over the subsample. For this column, restricted to the upper triangle (each pair counted once): avg_intra_dist_<col> = mean(D[i,j]) over all pairs (i,j) where RNASEQ_SOURCE[i] == RNASEQ_SOURCE[j]. Implemented in compute_group_h(), over ALL_COLS.
avg_intra_dist_RNA_BATCH	0	H	Global	Average intra-group pairwise Euclidean distance (Group H) for RNA_BATCH (the finest-grained technical batch label — one level per sequencing run / microarray hybridization batch; 29 levels across the 7,174-sample dataset): in the FULL harmonized gene-expression space (all genes, not PCA-reduced), the mean pairwise Euclidean distance between every pair of samples that share the same RNA_BATCH value, computed on up to 2,000 randomly subsampled samples. Not scored directly (polarity 0) — dist_ratio_<col> below is the scored, normalized version.	If more than 2,000 samples are present, a fixed random subsample of 2,000 is drawn (rng.default_rng(42)); NaN expression values are treated as 0. A full pairwise Euclidean distance matrix D is computed (sklearn.metrics.pairwise_distances) over the subsample. For this column, restricted to the upper triangle (each pair counted once): avg_intra_dist_<col> = mean(D[i,j]) over all pairs (i,j) where RNA_BATCH[i] == RNA_BATCH[j]. Implemented in compute_group_h(), over ALL_COLS.
avg_intra_dist_TUMOR_NORMAL	0	H	Global	Average intra-group pairwise Euclidean distance (Group H) for TUMOR_NORMAL (binary tumor-vs-normal label; BIO_COLS): in the FULL harmonized gene-expression space (all genes, not PCA-reduced), the mean pairwise Euclidean distance between every pair of samples that share the same TUMOR_NORMAL value, computed on up to 2,000 randomly subsampled samples. Not scored directly (polarity 0) — dist_ratio_<col> below is the scored, normalized version.	If more than 2,000 samples are present, a fixed random subsample of 2,000 is drawn (rng.default_rng(42)); NaN expression values are treated as 0. A full pairwise Euclidean distance matrix D is computed (sklearn.metrics.pairwise_distances) over the subsample. For this column, restricted to the upper triangle (each pair counted once): avg_intra_dist_<col> = mean(D[i,j]) over all pairs (i,j) where TUMOR_NORMAL[i] == TUMOR_NORMAL[j]. Implemented in compute_group_h(), over ALL_COLS.
below_1_fraction_by_batch_max	0	E	Other	Group E: across all RNA_BATCH levels, the highest per-batch fraction of expression values below 1.	For each RNA_BATCH level, compute that batch's fraction of values < 1 restricted to that batch's rows; below_1_fraction_by_batch_max = max over batches. Implemented in compute_group_e().
below_1_fraction_by_batch_min	0	E	Other	Group E: across all RNA_BATCH levels, the lowest per-batch fraction of expression values below 1.	Same per-batch below-1-fraction computation as below_1_fraction_by_batch_max; below_1_fraction_by_batch_min = min over batches. Implemented in compute_group_e().
clisi_mean_Diagnosis_cell_type_unified	1	B	Local	Local Inverse Simpson's Index (cLISI, Group B) computed on Diagnosis_cell_type_unified (fine-grained diagnosis / normal-cell-type label — e.g. Follicular_Lymphoma, Diffuse_Large_B_Cell_Lymphoma, Centroblast, Centrocyte, Memory, Naive, Plasma, Plasmablast, Burkitt_Lymphoma, Mantle_Cell_Lymphoma, and others; BIO_COLS) as a biology-preservation column: for each sample, the effective number of distinct Diagnosis_cell_type_unified classes present in its 30-nearest-neighbour neighbourhood in PCA space, averaged over all samples (1 = the neighbourhood is dominated by a single Diagnosis_cell_type_unified class — locally pure; higher values mean the neighbourhood mixes multiple classes). Uses the exact same LISI computation as ilisi_mean_<col> (Group B, B2), but evaluated on the biology columns (BIO_COLS) instead of the batch columns (BATCH_COLS). Reported directly without rescaling.	PCA is computed once per job on the full expression matrix (all genes, samples standardized to zero mean/unit variance per gene via sklearn's StandardScaler, all-NaN gene columns dropped first), keeping up to 50 components (sklearn.decomposition.PCA, random_state=42). This shared PCA coordinate matrix is reused by every metric group that consumes it (A, B, G, I, J and, indirectly, C via UMAP/tSNE on the PCA coordinates). k = min(30, n-1) nearest neighbours on rows with non-missing Diagnosis_cell_type_unified. For each sample i, p = the proportion vector of Diagnosis_cell_type_unified labels among its k PCA-space neighbours (excluding itself); LISI_i = 1 / sum(p^2). clisi_mean_<col> = mean(LISI_i) over all samples. Implemented as _lisi_values(), called from compute_group_b() (B3 block, over BIO_COLS).
clisi_mean_Major_group	1	B	Local	Local Inverse Simpson's Index (cLISI, Group B) computed on Major_group (top-level diagnosis group — Follicular Lymphoma, Diffuse Large B-Cell Lymphoma, Normal B cells, etc.; BIO_COLS) as a biology-preservation column: for each sample, the effective number of distinct Major_group classes present in its 30-nearest-neighbour neighbourhood in PCA space, averaged over all samples (1 = the neighbourhood is dominated by a single Major_group class — locally pure; higher values mean the neighbourhood mixes multiple classes). Uses the exact same LISI computation as ilisi_mean_<col> (Group B, B2), but evaluated on the biology columns (BIO_COLS) instead of the batch columns (BATCH_COLS). Reported directly without rescaling.	PCA is computed once per job on the full expression matrix (all genes, samples standardized to zero mean/unit variance per gene via sklearn's StandardScaler, all-NaN gene columns dropped first), keeping up to 50 components (sklearn.decomposition.PCA, random_state=42). This shared PCA coordinate matrix is reused by every metric group that consumes it (A, B, G, I, J and, indirectly, C via UMAP/tSNE on the PCA coordinates). k = min(30, n-1) nearest neighbours on rows with non-missing Major_group. For each sample i, p = the proportion vector of Major_group labels among its k PCA-space neighbours (excluding itself); LISI_i = 1 / sum(p^2). clisi_mean_<col> = mean(LISI_i) over all samples. Implemented as _lisi_values(), called from compute_group_b() (B3 block, over BIO_COLS).
clisi_mean_PLATFORM_RNA	0	B	Local	Local Inverse Simpson's Index (cLISI, Group B) computed on PLATFORM_RNA (the expression profiling platform/technology — RNA-seq vs. specific microarray chip families; 19 levels). PLATFORM_RNA is used both as a batch/technical column (BATCH_COLS) and, in this metric, as a biology-preservation column (BIO_COLS) — the same annotation column is reused in both roles in compute_batch_metrics.py, which is why this particular instance carries polarity 0 (excluded from the composite score) even though the same underlying statistic is scored for the true batch columns as a biology-preservation column: for each sample, the effective number of distinct PLATFORM_RNA classes present in its 30-nearest-neighbour neighbourhood in PCA space, averaged over all samples (1 = the neighbourhood is dominated by a single PLATFORM_RNA class — locally pure; higher values mean the neighbourhood mixes multiple classes). Uses the exact same LISI computation as ilisi_mean_<col> (Group B, B2), but evaluated on the biology columns (BIO_COLS) instead of the batch columns (BATCH_COLS). Not scored (polarity 0) for this column instance.	PCA is computed once per job on the full expression matrix (all genes, samples standardized to zero mean/unit variance per gene via sklearn's StandardScaler, all-NaN gene columns dropped first), keeping up to 50 components (sklearn.decomposition.PCA, random_state=42). This shared PCA coordinate matrix is reused by every metric group that consumes it (A, B, G, I, J and, indirectly, C via UMAP/tSNE on the PCA coordinates). k = min(30, n-1) nearest neighbours on rows with non-missing PLATFORM_RNA. For each sample i, p = the proportion vector of PLATFORM_RNA labels among its k PCA-space neighbours (excluding itself); LISI_i = 1 / sum(p^2). clisi_mean_<col> = mean(LISI_i) over all samples. Implemented as _lisi_values(), called from compute_group_b() (B3 block, over BIO_COLS).
clisi_mean_TUMOR_NORMAL	1	B	Local	Local Inverse Simpson's Index (cLISI, Group B) computed on TUMOR_NORMAL (binary tumor-vs-normal label; BIO_COLS) as a biology-preservation column: for each sample, the effective number of distinct TUMOR_NORMAL classes present in its 30-nearest-neighbour neighbourhood in PCA space, averaged over all samples (1 = the neighbourhood is dominated by a single TUMOR_NORMAL class — locally pure; higher values mean the neighbourhood mixes multiple classes). Uses the exact same LISI computation as ilisi_mean_<col> (Group B, B2), but evaluated on the biology columns (BIO_COLS) instead of the batch columns (BATCH_COLS). Reported directly without rescaling.	PCA is computed once per job on the full expression matrix (all genes, samples standardized to zero mean/unit variance per gene via sklearn's StandardScaler, all-NaN gene columns dropped first), keeping up to 50 components (sklearn.decomposition.PCA, random_state=42). This shared PCA coordinate matrix is reused by every metric group that consumes it (A, B, G, I, J and, indirectly, C via UMAP/tSNE on the PCA coordinates). k = min(30, n-1) nearest neighbours on rows with non-missing TUMOR_NORMAL. For each sample i, p = the proportion vector of TUMOR_NORMAL labels among its k PCA-space neighbours (excluding itself); LISI_i = 1 / sum(p^2). clisi_mean_<col> = mean(LISI_i) over all samples. Implemented as _lisi_values(), called from compute_group_b() (B3 block, over BIO_COLS).
cms_fraction_mixed_COHORT_LABEL	1	B	Global	Cell-specific Mixing Score (CMS, Group B) fraction-mixed, for COHORT_LABEL (the originating study/cohort identifier — 88 levels; the coarsest technical/provenance grouping, BATCH_COLS): the fraction of samples whose Anderson-Darling p-value (see cms_mean_<col>) exceeds the conventional 0.05 significance threshold, i.e. the fraction of cells for which local neighbour distances do not differ significantly by COHORT_LABEL level. A higher fraction means more cells show no detectable local batch structure — better mixing. Higher is better.	Using the same per-sample Anderson-Darling p-values computed for cms_mean_<col> (see above): cms_fraction_mixed_<col> = mean(p_i > 0.05) over all samples with a defined p-value. Computed in the same B6 block of compute_group_b().
cms_fraction_mixed_PLATFORM_RNA	1	B	Global	Cell-specific Mixing Score (CMS, Group B) fraction-mixed, for PLATFORM_RNA (the expression profiling platform/technology — RNA-seq vs. specific microarray chip families; 19 levels). PLATFORM_RNA is used both as a batch/technical column (BATCH_COLS) and, in this metric, as a biology-preservation column (BIO_COLS) — the same annotation column is reused in both roles in compute_batch_metrics.py, which is why this particular instance carries polarity 0 (excluded from the composite score) even though the same underlying statistic is scored for the true batch columns: the fraction of samples whose Anderson-Darling p-value (see cms_mean_<col>) exceeds the conventional 0.05 significance threshold, i.e. the fraction of cells for which local neighbour distances do not differ significantly by PLATFORM_RNA level. A higher fraction means more cells show no detectable local batch structure — better mixing. Higher is better.	Using the same per-sample Anderson-Darling p-values computed for cms_mean_<col> (see above): cms_fraction_mixed_<col> = mean(p_i > 0.05) over all samples with a defined p-value. Computed in the same B6 block of compute_group_b().
cms_fraction_mixed_RNASEQ_SOURCE	1	B	Global	Cell-specific Mixing Score (CMS, Group B) fraction-mixed, for RNASEQ_SOURCE (the RNA-seq processing/alignment source pipeline — distinguishes different re-processing lineages of the RNA-seq data): the fraction of samples whose Anderson-Darling p-value (see cms_mean_<col>) exceeds the conventional 0.05 significance threshold, i.e. the fraction of cells for which local neighbour distances do not differ significantly by RNASEQ_SOURCE level. A higher fraction means more cells show no detectable local batch structure — better mixing. Higher is better.	Using the same per-sample Anderson-Darling p-values computed for cms_mean_<col> (see above): cms_fraction_mixed_<col> = mean(p_i > 0.05) over all samples with a defined p-value. Computed in the same B6 block of compute_group_b().
cms_fraction_mixed_RNA_BATCH	1	B	Global	Cell-specific Mixing Score (CMS, Group B) fraction-mixed, for RNA_BATCH (the finest-grained technical batch label — one level per sequencing run / microarray hybridization batch; 29 levels across the 7,174-sample dataset): the fraction of samples whose Anderson-Darling p-value (see cms_mean_<col>) exceeds the conventional 0.05 significance threshold, i.e. the fraction of cells for which local neighbour distances do not differ significantly by RNA_BATCH level. A higher fraction means more cells show no detectable local batch structure — better mixing. Higher is better.	Using the same per-sample Anderson-Darling p-values computed for cms_mean_<col> (see above): cms_fraction_mixed_<col> = mean(p_i > 0.05) over all samples with a defined p-value. Computed in the same B6 block of compute_group_b().
cms_mean_COHORT_LABEL	0	B	Global	Cell-specific Mixing Score (CMS, Group B), mean Anderson-Darling p-value, for COHORT_LABEL (the originating study/cohort identifier — 88 levels; the coarsest technical/provenance grouping, BATCH_COLS): for each sample, an Anderson-Darling k-sample test compares the distributions of PCA-space distances from that sample to its 30 nearest neighbours, split by COHORT_LABEL level — i.e. whether the sample is equidistant from its neighbours regardless of which COHORT_LABEL level they belong to. The per-sample p-values are averaged. A p-value near 1 means the distance distributions to different levels are statistically indistinguishable (good local mixing); a p-value near 0 means one level's neighbours are systematically closer or farther (local batch structure remains). Not scored directly (polarity 0) — cms_fraction_mixed_<col> below is the scored, thresholded version.	PCA is computed once per job on the full expression matrix (all genes, samples standardized to zero mean/unit variance per gene via sklearn's StandardScaler, all-NaN gene columns dropped first), keeping up to 50 components (sklearn.decomposition.PCA, random_state=42). This shared PCA coordinate matrix is reused by every metric group that consumes it (A, B, G, I, J and, indirectly, C via UMAP/tSNE on the PCA coordinates). k_cms = min(30, n//4) nearest neighbours on rows with non-missing COHORT_LABEL (skipped if k_cms<2). For each sample i: get its k_cms nearest-neighbour distances (sklearn NearestNeighbors, Euclidean); split those distances into groups by the neighbours' COHORT_LABEL level; run scipy.stats.anderson_ksamp on the per-level distance groups (skipped if fewer than 2 non-empty groups); record the resulting p-value. cms_mean_<col> = mean of all per-sample p-values that were successfully computed. Implemented in compute_group_b() (B6 block).
cms_mean_PLATFORM_RNA	0	B	Global	Cell-specific Mixing Score (CMS, Group B), mean Anderson-Darling p-value, for PLATFORM_RNA (the expression profiling platform/technology — RNA-seq vs. specific microarray chip families; 19 levels). PLATFORM_RNA is used both as a batch/technical column (BATCH_COLS) and, in this metric, as a biology-preservation column (BIO_COLS) — the same annotation column is reused in both roles in compute_batch_metrics.py, which is why this particular instance carries polarity 0 (excluded from the composite score) even though the same underlying statistic is scored for the true batch columns: for each sample, an Anderson-Darling k-sample test compares the distributions of PCA-space distances from that sample to its 30 nearest neighbours, split by PLATFORM_RNA level — i.e. whether the sample is equidistant from its neighbours regardless of which PLATFORM_RNA level they belong to. The per-sample p-values are averaged. A p-value near 1 means the distance distributions to different levels are statistically indistinguishable (good local mixing); a p-value near 0 means one level's neighbours are systematically closer or farther (local batch structure remains). Not scored directly (polarity 0) — cms_fraction_mixed_<col> below is the scored, thresholded version.	PCA is computed once per job on the full expression matrix (all genes, samples standardized to zero mean/unit variance per gene via sklearn's StandardScaler, all-NaN gene columns dropped first), keeping up to 50 components (sklearn.decomposition.PCA, random_state=42). This shared PCA coordinate matrix is reused by every metric group that consumes it (A, B, G, I, J and, indirectly, C via UMAP/tSNE on the PCA coordinates). k_cms = min(30, n//4) nearest neighbours on rows with non-missing PLATFORM_RNA (skipped if k_cms<2). For each sample i: get its k_cms nearest-neighbour distances (sklearn NearestNeighbors, Euclidean); split those distances into groups by the neighbours' PLATFORM_RNA level; run scipy.stats.anderson_ksamp on the per-level distance groups (skipped if fewer than 2 non-empty groups); record the resulting p-value. cms_mean_<col> = mean of all per-sample p-values that were successfully computed. Implemented in compute_group_b() (B6 block).
cms_mean_RNASEQ_SOURCE	0	B	Global	Cell-specific Mixing Score (CMS, Group B), mean Anderson-Darling p-value, for RNASEQ_SOURCE (the RNA-seq processing/alignment source pipeline — distinguishes different re-processing lineages of the RNA-seq data): for each sample, an Anderson-Darling k-sample test compares the distributions of PCA-space distances from that sample to its 30 nearest neighbours, split by RNASEQ_SOURCE level — i.e. whether the sample is equidistant from its neighbours regardless of which RNASEQ_SOURCE level they belong to. The per-sample p-values are averaged. A p-value near 1 means the distance distributions to different levels are statistically indistinguishable (good local mixing); a p-value near 0 means one level's neighbours are systematically closer or farther (local batch structure remains). Not scored directly (polarity 0) — cms_fraction_mixed_<col> below is the scored, thresholded version.	PCA is computed once per job on the full expression matrix (all genes, samples standardized to zero mean/unit variance per gene via sklearn's StandardScaler, all-NaN gene columns dropped first), keeping up to 50 components (sklearn.decomposition.PCA, random_state=42). This shared PCA coordinate matrix is reused by every metric group that consumes it (A, B, G, I, J and, indirectly, C via UMAP/tSNE on the PCA coordinates). k_cms = min(30, n//4) nearest neighbours on rows with non-missing RNASEQ_SOURCE (skipped if k_cms<2). For each sample i: get its k_cms nearest-neighbour distances (sklearn NearestNeighbors, Euclidean); split those distances into groups by the neighbours' RNASEQ_SOURCE level; run scipy.stats.anderson_ksamp on the per-level distance groups (skipped if fewer than 2 non-empty groups); record the resulting p-value. cms_mean_<col> = mean of all per-sample p-values that were successfully computed. Implemented in compute_group_b() (B6 block).
cms_mean_RNA_BATCH	0	B	Global	Cell-specific Mixing Score (CMS, Group B), mean Anderson-Darling p-value, for RNA_BATCH (the finest-grained technical batch label — one level per sequencing run / microarray hybridization batch; 29 levels across the 7,174-sample dataset): for each sample, an Anderson-Darling k-sample test compares the distributions of PCA-space distances from that sample to its 30 nearest neighbours, split by RNA_BATCH level — i.e. whether the sample is equidistant from its neighbours regardless of which RNA_BATCH level they belong to. The per-sample p-values are averaged. A p-value near 1 means the distance distributions to different levels are statistically indistinguishable (good local mixing); a p-value near 0 means one level's neighbours are systematically closer or farther (local batch structure remains). Not scored directly (polarity 0) — cms_fraction_mixed_<col> below is the scored, thresholded version.	PCA is computed once per job on the full expression matrix (all genes, samples standardized to zero mean/unit variance per gene via sklearn's StandardScaler, all-NaN gene columns dropped first), keeping up to 50 components (sklearn.decomposition.PCA, random_state=42). This shared PCA coordinate matrix is reused by every metric group that consumes it (A, B, G, I, J and, indirectly, C via UMAP/tSNE on the PCA coordinates). k_cms = min(30, n//4) nearest neighbours on rows with non-missing RNA_BATCH (skipped if k_cms<2). For each sample i: get its k_cms nearest-neighbour distances (sklearn NearestNeighbors, Euclidean); split those distances into groups by the neighbours' RNA_BATCH level; run scipy.stats.anderson_ksamp on the per-level distance groups (skipped if fewer than 2 non-empty groups); record the resulting p-value. cms_mean_<col> = mean of all per-sample p-values that were successfully computed. Implemented in compute_group_b() (B6 block).
dist_ratio_COHORT_LABEL	1	H	Global	Intra/inter distance ratio (Group H) for COHORT_LABEL (the originating study/cohort identifier — 88 levels; the coarsest technical/provenance grouping, BATCH_COLS): the ratio avg_intra_dist_<col> / avg_inter_dist_<col> — how close together samples of the same COHORT_LABEL value sit relative to samples of different values, in the full harmonized gene-expression space. A ratio near 1 (or above) means same-COHORT_LABEL samples are about as close (or closer) to each other as to other-value samples — poor separation by this column. Higher is better here (this column is used as a batch column, where NOT being separated is desired).	dist_ratio_<col> = avg_intra_dist_<col> / avg_inter_dist_<col> (NaN if avg_inter_dist_<col> is ~0 or either component is undefined). Computed from the same distance matrix and subsample as the two components above, in compute_group_h().
dist_ratio_Diagnosis_cell_type_unified	-1	H	Global	Intra/inter distance ratio (Group H) for Diagnosis_cell_type_unified (fine-grained diagnosis / normal-cell-type label — e.g. Follicular_Lymphoma, Diffuse_Large_B_Cell_Lymphoma, Centroblast, Centrocyte, Memory, Naive, Plasma, Plasmablast, Burkitt_Lymphoma, Mantle_Cell_Lymphoma, and others; BIO_COLS): the ratio avg_intra_dist_<col> / avg_inter_dist_<col> — how close together samples of the same Diagnosis_cell_type_unified value sit relative to samples of different values, in the full harmonized gene-expression space. A ratio well below 1 means same-Diagnosis_cell_type_unified samples cluster much more tightly than they do relative to other-value samples — strong separation by this column. Lower is better here (this column is used as a biology column, where separation is desired).	dist_ratio_<col> = avg_intra_dist_<col> / avg_inter_dist_<col> (NaN if avg_inter_dist_<col> is ~0 or either component is undefined). Computed from the same distance matrix and subsample as the two components above, in compute_group_h().
dist_ratio_Major_group	-1	H	Global	Intra/inter distance ratio (Group H) for Major_group (top-level diagnosis group — Follicular Lymphoma, Diffuse Large B-Cell Lymphoma, Normal B cells, etc.; BIO_COLS): the ratio avg_intra_dist_<col> / avg_inter_dist_<col> — how close together samples of the same Major_group value sit relative to samples of different values, in the full harmonized gene-expression space. A ratio well below 1 means same-Major_group samples cluster much more tightly than they do relative to other-value samples — strong separation by this column. Lower is better here (this column is used as a biology column, where separation is desired).	dist_ratio_<col> = avg_intra_dist_<col> / avg_inter_dist_<col> (NaN if avg_inter_dist_<col> is ~0 or either component is undefined). Computed from the same distance matrix and subsample as the two components above, in compute_group_h().
dist_ratio_PLATFORM_RNA	1	H	Global	Intra/inter distance ratio (Group H) for PLATFORM_RNA (the expression profiling platform/technology — RNA-seq vs. specific microarray chip families; 19 levels). PLATFORM_RNA is used both as a batch/technical column (BATCH_COLS) and, in this metric, as a biology-preservation column (BIO_COLS) — the same annotation column is reused in both roles in compute_batch_metrics.py, which is why this particular instance carries polarity 0 (excluded from the composite score) even though the same underlying statistic is scored for the true batch columns: the ratio avg_intra_dist_<col> / avg_inter_dist_<col> — how close together samples of the same PLATFORM_RNA value sit relative to samples of different values, in the full harmonized gene-expression space. A ratio near 1 (or above) means same-PLATFORM_RNA samples are about as close (or closer) to each other as to other-value samples — poor separation by this column. Higher is better here (this column is used as a batch column, where NOT being separated is desired).	dist_ratio_<col> = avg_intra_dist_<col> / avg_inter_dist_<col> (NaN if avg_inter_dist_<col> is ~0 or either component is undefined). Computed from the same distance matrix and subsample as the two components above, in compute_group_h().
dist_ratio_RNASEQ_SOURCE	1	H	Global	Intra/inter distance ratio (Group H) for RNASEQ_SOURCE (the RNA-seq processing/alignment source pipeline — distinguishes different re-processing lineages of the RNA-seq data): the ratio avg_intra_dist_<col> / avg_inter_dist_<col> — how close together samples of the same RNASEQ_SOURCE value sit relative to samples of different values, in the full harmonized gene-expression space. A ratio near 1 (or above) means same-RNASEQ_SOURCE samples are about as close (or closer) to each other as to other-value samples — poor separation by this column. Higher is better here (this column is used as a batch column, where NOT being separated is desired).	dist_ratio_<col> = avg_intra_dist_<col> / avg_inter_dist_<col> (NaN if avg_inter_dist_<col> is ~0 or either component is undefined). Computed from the same distance matrix and subsample as the two components above, in compute_group_h().
dist_ratio_RNA_BATCH	1	H	Global	Intra/inter distance ratio (Group H) for RNA_BATCH (the finest-grained technical batch label — one level per sequencing run / microarray hybridization batch; 29 levels across the 7,174-sample dataset): the ratio avg_intra_dist_<col> / avg_inter_dist_<col> — how close together samples of the same RNA_BATCH value sit relative to samples of different values, in the full harmonized gene-expression space. A ratio near 1 (or above) means same-RNA_BATCH samples are about as close (or closer) to each other as to other-value samples — poor separation by this column. Higher is better here (this column is used as a batch column, where NOT being separated is desired).	dist_ratio_<col> = avg_intra_dist_<col> / avg_inter_dist_<col> (NaN if avg_inter_dist_<col> is ~0 or either component is undefined). Computed from the same distance matrix and subsample as the two components above, in compute_group_h().
dist_ratio_TUMOR_NORMAL	-1	H	Global	Intra/inter distance ratio (Group H) for TUMOR_NORMAL (binary tumor-vs-normal label; BIO_COLS): the ratio avg_intra_dist_<col> / avg_inter_dist_<col> — how close together samples of the same TUMOR_NORMAL value sit relative to samples of different values, in the full harmonized gene-expression space. A ratio well below 1 means same-TUMOR_NORMAL samples cluster much more tightly than they do relative to other-value samples — strong separation by this column. Lower is better here (this column is used as a biology column, where separation is desired).	dist_ratio_<col> = avg_intra_dist_<col> / avg_inter_dist_<col> (NaN if avg_inter_dist_<col> is ~0 or either component is undefined). Computed from the same distance matrix and subsample as the two components above, in compute_group_h().
dsc_COHORT_LABEL	-1	A	Global	Dispersion Separability Criterion (DSC, Group A) for COHORT_LABEL (the originating study/cohort identifier — 88 levels; the coarsest technical/provenance grouping, BATCH_COLS), computed in the first 2 PCA dimensions: the ratio of between-group dispersion to within-group dispersion, i.e. how far apart the group centroids sit relative to how spread out each group is internally. A lower value means the groups are more mixed in 2D PCA space (better batch removal, since this is scored on a batch column).	PCA is computed once per job on the full expression matrix (all genes, samples standardized to zero mean/unit variance per gene via sklearn's StandardScaler, all-NaN gene columns dropped first), keeping up to 50 components (sklearn.decomposition.PCA, random_state=42). This shared PCA coordinate matrix is reused by every metric group that consumes it (A, B, G, I, J and, indirectly, C via UMAP/tSNE on the PCA coordinates). Uses only PC1 and PC2. For this column's group labels g (missing-value rows excluded): mu = centroid of all points; for each group g, mu_g = its centroid, n_g = its sample count; S_between = sum_g n_g * ||mu_g - mu||^2; S_within = sum_g sum_(points in g) ||point - mu_g||^2; DSC = S_between / S_within (undefined if S_within ~ 0). Implemented as _dsc_score() called from compute_group_a() (A4 block).
dsc_PLATFORM_RNA	-1	A	Global	Dispersion Separability Criterion (DSC, Group A) for PLATFORM_RNA (the expression profiling platform/technology — RNA-seq vs. specific microarray chip families; 19 levels). PLATFORM_RNA is used both as a batch/technical column (BATCH_COLS) and, in this metric, as a biology-preservation column (BIO_COLS) — the same annotation column is reused in both roles in compute_batch_metrics.py, which is why this particular instance carries polarity 0 (excluded from the composite score) even though the same underlying statistic is scored for the true batch columns, computed in the first 2 PCA dimensions: the ratio of between-group dispersion to within-group dispersion, i.e. how far apart the group centroids sit relative to how spread out each group is internally. A lower value means the groups are more mixed in 2D PCA space (better batch removal, since this is scored on a batch column).	PCA is computed once per job on the full expression matrix (all genes, samples standardized to zero mean/unit variance per gene via sklearn's StandardScaler, all-NaN gene columns dropped first), keeping up to 50 components (sklearn.decomposition.PCA, random_state=42). This shared PCA coordinate matrix is reused by every metric group that consumes it (A, B, G, I, J and, indirectly, C via UMAP/tSNE on the PCA coordinates). Uses only PC1 and PC2. For this column's group labels g (missing-value rows excluded): mu = centroid of all points; for each group g, mu_g = its centroid, n_g = its sample count; S_between = sum_g n_g * ||mu_g - mu||^2; S_within = sum_g sum_(points in g) ||point - mu_g||^2; DSC = S_between / S_within (undefined if S_within ~ 0). Implemented as _dsc_score() called from compute_group_a() (A4 block).
dsc_RNASEQ_SOURCE	-1	A	Global	Dispersion Separability Criterion (DSC, Group A) for RNASEQ_SOURCE (the RNA-seq processing/alignment source pipeline — distinguishes different re-processing lineages of the RNA-seq data), computed in the first 2 PCA dimensions: the ratio of between-group dispersion to within-group dispersion, i.e. how far apart the group centroids sit relative to how spread out each group is internally. A lower value means the groups are more mixed in 2D PCA space (better batch removal, since this is scored on a batch column).	PCA is computed once per job on the full expression matrix (all genes, samples standardized to zero mean/unit variance per gene via sklearn's StandardScaler, all-NaN gene columns dropped first), keeping up to 50 components (sklearn.decomposition.PCA, random_state=42). This shared PCA coordinate matrix is reused by every metric group that consumes it (A, B, G, I, J and, indirectly, C via UMAP/tSNE on the PCA coordinates). Uses only PC1 and PC2. For this column's group labels g (missing-value rows excluded): mu = centroid of all points; for each group g, mu_g = its centroid, n_g = its sample count; S_between = sum_g n_g * ||mu_g - mu||^2; S_within = sum_g sum_(points in g) ||point - mu_g||^2; DSC = S_between / S_within (undefined if S_within ~ 0). Implemented as _dsc_score() called from compute_group_a() (A4 block).
dsc_RNA_BATCH	-1	A	Global	Dispersion Separability Criterion (DSC, Group A) for RNA_BATCH (the finest-grained technical batch label — one level per sequencing run / microarray hybridization batch; 29 levels across the 7,174-sample dataset), computed in the first 2 PCA dimensions: the ratio of between-group dispersion to within-group dispersion, i.e. how far apart the group centroids sit relative to how spread out each group is internally. A lower value means the groups are more mixed in 2D PCA space (better batch removal, since this is scored on a batch column).	PCA is computed once per job on the full expression matrix (all genes, samples standardized to zero mean/unit variance per gene via sklearn's StandardScaler, all-NaN gene columns dropped first), keeping up to 50 components (sklearn.decomposition.PCA, random_state=42). This shared PCA coordinate matrix is reused by every metric group that consumes it (A, B, G, I, J and, indirectly, C via UMAP/tSNE on the PCA coordinates). Uses only PC1 and PC2. For this column's group labels g (missing-value rows excluded): mu = centroid of all points; for each group g, mu_g = its centroid, n_g = its sample count; S_between = sum_g n_g * ||mu_g - mu||^2; S_within = sum_g sum_(points in g) ||point - mu_g||^2; DSC = S_between / S_within (undefined if S_within ~ 0). Implemented as _dsc_score() called from compute_group_a() (A4 block).
exp_max	0	E	Other	Group E: the maximum expression value anywhere in this job's matrix (log2 scale).	exp_max = nanmax over every cell of the flattened expression matrix. Implemented in compute_group_e().
exp_median	0	E	Other	Group E: the median expression value over every cell of this job's matrix (log2 scale).	exp_median = nanmedian over every cell of the flattened expression matrix. Implemented in compute_group_e().
exp_min	0	E	Other	Group E: the minimum expression value anywhere in this job's matrix (log2 scale).	exp_min = nanmin over every cell of the flattened expression matrix. Implemented in compute_group_e().
exp_p01	0	E	Other	Group E: the 1st percentile of expression values over the whole matrix (log2 scale) — describes the lower tail of the expression distribution.	exp_p01 = nanpercentile(flattened matrix, 1). Implemented in compute_group_e().
exp_p05	0	E	Other	Group E: the 5th percentile of expression values over the whole matrix (log2 scale).	exp_p05 = nanpercentile(flattened matrix, 5). Implemented in compute_group_e().
exp_p25	0	E	Other	Group E: the 25th percentile (lower quartile) of expression values over the whole matrix (log2 scale).	exp_p25 = nanpercentile(flattened matrix, 25). Implemented in compute_group_e().
exp_p75	0	E	Other	Group E: the 75th percentile (upper quartile) of expression values over the whole matrix (log2 scale).	exp_p75 = nanpercentile(flattened matrix, 75). Implemented in compute_group_e().
exp_p95	0	E	Other	Group E: the 95th percentile of expression values over the whole matrix (log2 scale).	exp_p95 = nanpercentile(flattened matrix, 95). Implemented in compute_group_e().
exp_p99	0	E	Other	Group E: the 99th percentile of expression values over the whole matrix (log2 scale) — describes the upper tail of the expression distribution.	exp_p99 = nanpercentile(flattened matrix, 99). Implemented in compute_group_e().
exp_std	0	E	Other	Group E: the standard deviation of expression values over every cell of this job's matrix (log2 scale) — an overall spread indicator that can flag harmonizers that compress or inflate the dynamic range.	exp_std = nanstd over every cell of the flattened expression matrix. Implemented in compute_group_e().
fraction_cohorts_bimodal	1	E	Other	Group E: n_cohorts_bimodal expressed as a fraction of the total number of cohorts in this job.	fraction_cohorts_bimodal = n_cohorts_bimodal / n_cohorts_total (count of distinct COHORT_LABEL values). Implemented in compute_group_e().
fraction_cohorts_zero_inflated_bimodal	1	E	Other	Group E: n_cohorts_zero_inflated_bimodal expressed as a fraction of the total number of cohorts in this job.	fraction_cohorts_zero_inflated_bimodal = n_cohorts_zero_inflated_bimodal / n_cohorts_total. Implemented in compute_group_e().
fraction_genes_below_1	0	E	Other	Group E: the fraction of all (gene, sample) expression values that fall below 1 (on the log2-transformed scale used throughout this project) — a broader sparsity indicator than the exactly-zero fraction above.	fraction_genes_below_1 = mean(exp_df.values < 1) over every cell of the matrix. Implemented in compute_group_e().
graph_connectivity_Diagnosis_cell_type_unified	1	G	Local	kNN graph connectivity (Group G) for Diagnosis_cell_type_unified (fine-grained diagnosis / normal-cell-type label — e.g. Follicular_Lymphoma, Diffuse_Large_B_Cell_Lymphoma, Centroblast, Centrocyte, Memory, Naive, Plasma, Plasmablast, Burkitt_Lymphoma, Mantle_Cell_Lymphoma, and others; BIO_COLS): for each Diagnosis_cell_type_unified class, checks whether all of that class's samples form a single connected component in the k-nearest-neighbour graph built in PCA space (k = min(15, class_size - 1)), regardless of which technical batch each sample came from — i.e. whether same-biology samples remain reachable from one another through local neighbours even after harmonization. A higher value (closer to 1) means classes stay fully connected — good biology preservation. Higher is better.	PCA is computed once per job on the full expression matrix (all genes, samples standardized to zero mean/unit variance per gene via sklearn's StandardScaler, all-NaN gene columns dropped first), keeping up to 50 components (sklearn.decomposition.PCA, random_state=42). This shared PCA coordinate matrix is reused by every metric group that consumes it (A, B, G, I, J and, indirectly, C via UMAP/tSNE on the PCA coordinates). For each distinct Diagnosis_cell_type_unified class g among rows with non-missing Diagnosis_cell_type_unified: if the class has <2 samples, its connectivity is defined as 1.0; otherwise k_g = min(15, n_g - 1), a directed-free connectivity graph is built with sklearn.neighbors.kneighbors_graph(mode='connectivity') restricted to that class's own samples, and scipy.sparse.csgraph.connected_components counts n_comp connected components; that class's score = 1 / n_comp (1.0 if fully connected). graph_connectivity_<col> = mean of the per-class scores. Implemented in compute_group_g(), over BIO_COLS.
graph_connectivity_Major_group	1	G	Local	kNN graph connectivity (Group G) for Major_group (top-level diagnosis group — Follicular Lymphoma, Diffuse Large B-Cell Lymphoma, Normal B cells, etc.; BIO_COLS): for each Major_group class, checks whether all of that class's samples form a single connected component in the k-nearest-neighbour graph built in PCA space (k = min(15, class_size - 1)), regardless of which technical batch each sample came from — i.e. whether same-biology samples remain reachable from one another through local neighbours even after harmonization. A higher value (closer to 1) means classes stay fully connected — good biology preservation. Higher is better.	PCA is computed once per job on the full expression matrix (all genes, samples standardized to zero mean/unit variance per gene via sklearn's StandardScaler, all-NaN gene columns dropped first), keeping up to 50 components (sklearn.decomposition.PCA, random_state=42). This shared PCA coordinate matrix is reused by every metric group that consumes it (A, B, G, I, J and, indirectly, C via UMAP/tSNE on the PCA coordinates). For each distinct Major_group class g among rows with non-missing Major_group: if the class has <2 samples, its connectivity is defined as 1.0; otherwise k_g = min(15, n_g - 1), a directed-free connectivity graph is built with sklearn.neighbors.kneighbors_graph(mode='connectivity') restricted to that class's own samples, and scipy.sparse.csgraph.connected_components counts n_comp connected components; that class's score = 1 / n_comp (1.0 if fully connected). graph_connectivity_<col> = mean of the per-class scores. Implemented in compute_group_g(), over BIO_COLS.
graph_connectivity_PLATFORM_RNA	0	G	Local	kNN graph connectivity (Group G) for PLATFORM_RNA (the expression profiling platform/technology — RNA-seq vs. specific microarray chip families; 19 levels). PLATFORM_RNA is used both as a batch/technical column (BATCH_COLS) and, in this metric, as a biology-preservation column (BIO_COLS) — the same annotation column is reused in both roles in compute_batch_metrics.py, which is why this particular instance carries polarity 0 (excluded from the composite score) even though the same underlying statistic is scored for the true batch columns: for each PLATFORM_RNA class, checks whether all of that class's samples form a single connected component in the k-nearest-neighbour graph built in PCA space (k = min(15, class_size - 1)), regardless of which technical batch each sample came from — i.e. whether same-biology samples remain reachable from one another through local neighbours even after harmonization. Not scored (polarity 0) for this column instance.	PCA is computed once per job on the full expression matrix (all genes, samples standardized to zero mean/unit variance per gene via sklearn's StandardScaler, all-NaN gene columns dropped first), keeping up to 50 components (sklearn.decomposition.PCA, random_state=42). This shared PCA coordinate matrix is reused by every metric group that consumes it (A, B, G, I, J and, indirectly, C via UMAP/tSNE on the PCA coordinates). For each distinct PLATFORM_RNA class g among rows with non-missing PLATFORM_RNA: if the class has <2 samples, its connectivity is defined as 1.0; otherwise k_g = min(15, n_g - 1), a directed-free connectivity graph is built with sklearn.neighbors.kneighbors_graph(mode='connectivity') restricted to that class's own samples, and scipy.sparse.csgraph.connected_components counts n_comp connected components; that class's score = 1 / n_comp (1.0 if fully connected). graph_connectivity_<col> = mean of the per-class scores. Implemented in compute_group_g(), over BIO_COLS.
graph_connectivity_TUMOR_NORMAL	1	G	Local	kNN graph connectivity (Group G) for TUMOR_NORMAL (binary tumor-vs-normal label; BIO_COLS): for each TUMOR_NORMAL class, checks whether all of that class's samples form a single connected component in the k-nearest-neighbour graph built in PCA space (k = min(15, class_size - 1)), regardless of which technical batch each sample came from — i.e. whether same-biology samples remain reachable from one another through local neighbours even after harmonization. A higher value (closer to 1) means classes stay fully connected — good biology preservation. Higher is better.	PCA is computed once per job on the full expression matrix (all genes, samples standardized to zero mean/unit variance per gene via sklearn's StandardScaler, all-NaN gene columns dropped first), keeping up to 50 components (sklearn.decomposition.PCA, random_state=42). This shared PCA coordinate matrix is reused by every metric group that consumes it (A, B, G, I, J and, indirectly, C via UMAP/tSNE on the PCA coordinates). For each distinct TUMOR_NORMAL class g among rows with non-missing TUMOR_NORMAL: if the class has <2 samples, its connectivity is defined as 1.0; otherwise k_g = min(15, n_g - 1), a directed-free connectivity graph is built with sklearn.neighbors.kneighbors_graph(mode='connectivity') restricted to that class's own samples, and scipy.sparse.csgraph.connected_components counts n_comp connected components; that class's score = 1 / n_comp (1.0 if fully connected). graph_connectivity_<col> = mean of the per-class scores. Implemented in compute_group_g(), over BIO_COLS.
ilisi_norm_COHORT_LABEL	1	B	Local	Rescaled Local Inverse Simpson's Index (iLISI, Group B) for COHORT_LABEL (the originating study/cohort identifier — 88 levels; the coarsest technical/provenance grouping, BATCH_COLS): the raw LISI mean above (ilisi_mean_<col>) linearly rescaled from its natural range [1, n_levels] to [0, 1], where n_levels is the number of distinct COHORT_LABEL values present. 1 = perfect local mixing (every neighbourhood contains all levels in equal proportion); 0 = no mixing at all (every neighbourhood is a single level). Higher is better.	ilisi_norm_<col> = (ilisi_mean_<col> - 1) / (n_levels - 1), where n_levels = number of distinct COHORT_LABEL values among the rows used (NaN if only 1 level is present). Same _lisi_values() computation as ilisi_mean_<col>; both are produced in the same B2 block of compute_group_b().
ilisi_norm_PLATFORM_RNA	1	B	Local	Rescaled Local Inverse Simpson's Index (iLISI, Group B) for PLATFORM_RNA (the expression profiling platform/technology — RNA-seq vs. specific microarray chip families; 19 levels). PLATFORM_RNA is used both as a batch/technical column (BATCH_COLS) and, in this metric, as a biology-preservation column (BIO_COLS) — the same annotation column is reused in both roles in compute_batch_metrics.py, which is why this particular instance carries polarity 0 (excluded from the composite score) even though the same underlying statistic is scored for the true batch columns: the raw LISI mean above (ilisi_mean_<col>) linearly rescaled from its natural range [1, n_levels] to [0, 1], where n_levels is the number of distinct PLATFORM_RNA values present. 1 = perfect local mixing (every neighbourhood contains all levels in equal proportion); 0 = no mixing at all (every neighbourhood is a single level). Higher is better.	ilisi_norm_<col> = (ilisi_mean_<col> - 1) / (n_levels - 1), where n_levels = number of distinct PLATFORM_RNA values among the rows used (NaN if only 1 level is present). Same _lisi_values() computation as ilisi_mean_<col>; both are produced in the same B2 block of compute_group_b().
ilisi_norm_RNASEQ_SOURCE	1	B	Local	Rescaled Local Inverse Simpson's Index (iLISI, Group B) for RNASEQ_SOURCE (the RNA-seq processing/alignment source pipeline — distinguishes different re-processing lineages of the RNA-seq data): the raw LISI mean above (ilisi_mean_<col>) linearly rescaled from its natural range [1, n_levels] to [0, 1], where n_levels is the number of distinct RNASEQ_SOURCE values present. 1 = perfect local mixing (every neighbourhood contains all levels in equal proportion); 0 = no mixing at all (every neighbourhood is a single level). Higher is better.	ilisi_norm_<col> = (ilisi_mean_<col> - 1) / (n_levels - 1), where n_levels = number of distinct RNASEQ_SOURCE values among the rows used (NaN if only 1 level is present). Same _lisi_values() computation as ilisi_mean_<col>; both are produced in the same B2 block of compute_group_b().
ilisi_norm_RNA_BATCH	1	B	Local	Rescaled Local Inverse Simpson's Index (iLISI, Group B) for RNA_BATCH (the finest-grained technical batch label — one level per sequencing run / microarray hybridization batch; 29 levels across the 7,174-sample dataset): the raw LISI mean above (ilisi_mean_<col>) linearly rescaled from its natural range [1, n_levels] to [0, 1], where n_levels is the number of distinct RNA_BATCH values present. 1 = perfect local mixing (every neighbourhood contains all levels in equal proportion); 0 = no mixing at all (every neighbourhood is a single level). Higher is better.	ilisi_norm_<col> = (ilisi_mean_<col> - 1) / (n_levels - 1), where n_levels = number of distinct RNA_BATCH values among the rows used (NaN if only 1 level is present). Same _lisi_values() computation as ilisi_mean_<col>; both are produced in the same B2 block of compute_group_b().
kbet_acceptance_rate_COHORT_LABEL	1	B	Local	k-nearest-neighbour Batch Effect Test (kBET) acceptance rate (Group B) for COHORT_LABEL (the originating study/cohort identifier — 88 levels; the coarsest technical/provenance grouping, BATCH_COLS): tests, for a random 10% sample of cells, whether the composition of COHORT_LABEL labels in each cell's local neighbourhood matches the global COHORT_LABEL label distribution (chi-squared test); the acceptance rate is the fraction of tested cells for which this null hypothesis is NOT rejected. A higher acceptance rate means local neighbourhoods more often resemble the global COHORT_LABEL composition (better mixing).	PCA is computed once per job on the full expression matrix (all genes, samples standardized to zero mean/unit variance per gene via sklearn's StandardScaler, all-NaN gene columns dropped first), keeping up to 50 components (sklearn.decomposition.PCA, random_state=42). This shared PCA coordinate matrix is reused by every metric group that consumes it (A, B, G, I, J and, indirectly, C via UMAP/tSNE on the PCA coordinates). On the PCA coordinates (rows with missing COHORT_LABEL restricted to n>=10): k = min(25, n//4) neighbours (skipped if k<2). global_freq = the proportion of each COHORT_LABEL level over the whole set. 10% of samples (minimum 1) are drawn as test points (rng.default_rng(42)); for each test point, its k nearest neighbours (sklearn NearestNeighbors, Euclidean) are found, and a chi-squared statistic compares the observed label counts among those k neighbours to the expected counts under global_freq (df = n_levels - 1); the neighbourhood is 'rejected' if p <= 0.05 (scipy.stats.chi2). kbet_acceptance_rate_<col> = 1 - (n_rejected / n_test). Implemented as _kbet_acceptance(), called from compute_group_b() (B1 block).
kbet_acceptance_rate_PLATFORM_RNA	1	B	Local	k-nearest-neighbour Batch Effect Test (kBET) acceptance rate (Group B) for PLATFORM_RNA (the expression profiling platform/technology — RNA-seq vs. specific microarray chip families; 19 levels). PLATFORM_RNA is used both as a batch/technical column (BATCH_COLS) and, in this metric, as a biology-preservation column (BIO_COLS) — the same annotation column is reused in both roles in compute_batch_metrics.py, which is why this particular instance carries polarity 0 (excluded from the composite score) even though the same underlying statistic is scored for the true batch columns: tests, for a random 10% sample of cells, whether the composition of PLATFORM_RNA labels in each cell's local neighbourhood matches the global PLATFORM_RNA label distribution (chi-squared test); the acceptance rate is the fraction of tested cells for which this null hypothesis is NOT rejected. A higher acceptance rate means local neighbourhoods more often resemble the global PLATFORM_RNA composition (better mixing).	PCA is computed once per job on the full expression matrix (all genes, samples standardized to zero mean/unit variance per gene via sklearn's StandardScaler, all-NaN gene columns dropped first), keeping up to 50 components (sklearn.decomposition.PCA, random_state=42). This shared PCA coordinate matrix is reused by every metric group that consumes it (A, B, G, I, J and, indirectly, C via UMAP/tSNE on the PCA coordinates). On the PCA coordinates (rows with missing PLATFORM_RNA restricted to n>=10): k = min(25, n//4) neighbours (skipped if k<2). global_freq = the proportion of each PLATFORM_RNA level over the whole set. 10% of samples (minimum 1) are drawn as test points (rng.default_rng(42)); for each test point, its k nearest neighbours (sklearn NearestNeighbors, Euclidean) are found, and a chi-squared statistic compares the observed label counts among those k neighbours to the expected counts under global_freq (df = n_levels - 1); the neighbourhood is 'rejected' if p <= 0.05 (scipy.stats.chi2). kbet_acceptance_rate_<col> = 1 - (n_rejected / n_test). Implemented as _kbet_acceptance(), called from compute_group_b() (B1 block).
kbet_acceptance_rate_RNASEQ_SOURCE	1	B	Local	k-nearest-neighbour Batch Effect Test (kBET) acceptance rate (Group B) for RNASEQ_SOURCE (the RNA-seq processing/alignment source pipeline — distinguishes different re-processing lineages of the RNA-seq data): tests, for a random 10% sample of cells, whether the composition of RNASEQ_SOURCE labels in each cell's local neighbourhood matches the global RNASEQ_SOURCE label distribution (chi-squared test); the acceptance rate is the fraction of tested cells for which this null hypothesis is NOT rejected. A higher acceptance rate means local neighbourhoods more often resemble the global RNASEQ_SOURCE composition (better mixing).	PCA is computed once per job on the full expression matrix (all genes, samples standardized to zero mean/unit variance per gene via sklearn's StandardScaler, all-NaN gene columns dropped first), keeping up to 50 components (sklearn.decomposition.PCA, random_state=42). This shared PCA coordinate matrix is reused by every metric group that consumes it (A, B, G, I, J and, indirectly, C via UMAP/tSNE on the PCA coordinates). On the PCA coordinates (rows with missing RNASEQ_SOURCE restricted to n>=10): k = min(25, n//4) neighbours (skipped if k<2). global_freq = the proportion of each RNASEQ_SOURCE level over the whole set. 10% of samples (minimum 1) are drawn as test points (rng.default_rng(42)); for each test point, its k nearest neighbours (sklearn NearestNeighbors, Euclidean) are found, and a chi-squared statistic compares the observed label counts among those k neighbours to the expected counts under global_freq (df = n_levels - 1); the neighbourhood is 'rejected' if p <= 0.05 (scipy.stats.chi2). kbet_acceptance_rate_<col> = 1 - (n_rejected / n_test). Implemented as _kbet_acceptance(), called from compute_group_b() (B1 block).
kbet_acceptance_rate_RNA_BATCH	1	B	Local	k-nearest-neighbour Batch Effect Test (kBET) acceptance rate (Group B) for RNA_BATCH (the finest-grained technical batch label — one level per sequencing run / microarray hybridization batch; 29 levels across the 7,174-sample dataset): tests, for a random 10% sample of cells, whether the composition of RNA_BATCH labels in each cell's local neighbourhood matches the global RNA_BATCH label distribution (chi-squared test); the acceptance rate is the fraction of tested cells for which this null hypothesis is NOT rejected. A higher acceptance rate means local neighbourhoods more often resemble the global RNA_BATCH composition (better mixing).	PCA is computed once per job on the full expression matrix (all genes, samples standardized to zero mean/unit variance per gene via sklearn's StandardScaler, all-NaN gene columns dropped first), keeping up to 50 components (sklearn.decomposition.PCA, random_state=42). This shared PCA coordinate matrix is reused by every metric group that consumes it (A, B, G, I, J and, indirectly, C via UMAP/tSNE on the PCA coordinates). On the PCA coordinates (rows with missing RNA_BATCH restricted to n>=10): k = min(25, n//4) neighbours (skipped if k<2). global_freq = the proportion of each RNA_BATCH level over the whole set. 10% of samples (minimum 1) are drawn as test points (rng.default_rng(42)); for each test point, its k nearest neighbours (sklearn NearestNeighbors, Euclidean) are found, and a chi-squared statistic compares the observed label counts among those k neighbours to the expected counts under global_freq (df = n_levels - 1); the neighbourhood is 'rejected' if p <= 0.05 (scipy.stats.chi2). kbet_acceptance_rate_<col> = 1 - (n_rejected / n_test). Implemented as _kbet_acceptance(), called from compute_group_b() (B1 block).
ks_cohort_within_batch_frac_sig	-1	D	Distributional similarity	Within-RNA_BATCH cohort-level KS statistic, fraction significant (Group D): the fraction of the cohort-vs-rest-of-batch KS tests above whose p-value survives Benjamini-Hochberg FDR correction at 0.05, i.e. how often a cohort's gene distributions are statistically distinguishable from the rest of its own technical batch.	Using the same within-batch cohort-vs-rest KS tests as ks_cohort_within_batch_mean_D: p-values pooled across all cohort x gene comparisons and adjusted with multipletests(method='fdr_bh'); ks_cohort_within_batch_frac_sig = fraction of adjusted p-values < 0.05. Computed in the same D2 block of compute_group_d().
ks_cohort_within_batch_mean_D	-1	D	Distributional similarity	Within-RNA_BATCH cohort-level KS statistic, mean D (Group D): isolates residual cohort (study-of-origin) effects that persist within the SAME RNA_BATCH — i.e. lab/protocol differences a platform-level or batch-level harmonization step would not remove. For every RNA_BATCH level containing 2+ cohorts, and every cohort within it, that cohort's samples are compared to the rest of the same batch's samples gene-by-gene (same 1,000-gene sample) via the KS test; D statistics are averaged over all such comparisons.	Uses the same fixed 1,000-gene sample as ks_mean_D_<col>. For each RNA_BATCH level with >=2 distinct COHORT_LABEL values present: for each cohort in that batch, x = that cohort's samples (within the batch), y = the rest of the same batch's samples (comparison skipped if either side has <3 samples); for each sampled gene, scipy.stats.ks_2samp(x, y) gives (D, p). ks_cohort_within_batch_mean_D = mean(D) over all cohort x gene comparisons. Implemented in compute_group_d() (D2 block).
ks_frac_sig_COHORT_LABEL	-1	D	Distributional similarity	Kolmogorov-Smirnov (KS) two-sample test, fraction significant (Group D), for COHORT_LABEL (the originating study/cohort identifier — 88 levels; the coarsest technical/provenance grouping, BATCH_COLS): the fraction of the gene x COHORT_LABEL-level-pair KS tests above (same 1,000-gene sample) whose p-value survives Benjamini-Hochberg false-discovery-rate correction at 0.05. A high fraction means many genes show a statistically detectable distribution shift between COHORT_LABEL levels.	Using the same pairwise KS tests as ks_mean_D_<col> (same 1,000-gene sample, same level pairs): the p-values from all gene x level-pair comparisons are pooled and adjusted with statsmodels.stats.multitest.multipletests(method='fdr_bh'); ks_frac_sig_<col> = fraction of adjusted p-values < 0.05. Computed inside the same _ks_pairwise() call as ks_mean_D_<col>, in compute_group_d() (D1 block, 3,600s timeout).
ks_frac_sig_PLATFORM_RNA	-1	D	Distributional similarity	Kolmogorov-Smirnov (KS) two-sample test, fraction significant (Group D), for PLATFORM_RNA (the expression profiling platform/technology — RNA-seq vs. specific microarray chip families; 19 levels). PLATFORM_RNA is used both as a batch/technical column (BATCH_COLS) and, in this metric, as a biology-preservation column (BIO_COLS) — the same annotation column is reused in both roles in compute_batch_metrics.py, which is why this particular instance carries polarity 0 (excluded from the composite score) even though the same underlying statistic is scored for the true batch columns: the fraction of the gene x PLATFORM_RNA-level-pair KS tests above (same 1,000-gene sample) whose p-value survives Benjamini-Hochberg false-discovery-rate correction at 0.05. A high fraction means many genes show a statistically detectable distribution shift between PLATFORM_RNA levels.	Using the same pairwise KS tests as ks_mean_D_<col> (same 1,000-gene sample, same level pairs): the p-values from all gene x level-pair comparisons are pooled and adjusted with statsmodels.stats.multitest.multipletests(method='fdr_bh'); ks_frac_sig_<col> = fraction of adjusted p-values < 0.05. Computed inside the same _ks_pairwise() call as ks_mean_D_<col>, in compute_group_d() (D1 block, 3,600s timeout).
ks_frac_sig_RNA_BATCH	-1	D	Distributional similarity	Kolmogorov-Smirnov (KS) two-sample test, fraction significant (Group D), for RNA_BATCH (the finest-grained technical batch label — one level per sequencing run / microarray hybridization batch; 29 levels across the 7,174-sample dataset): the fraction of the gene x RNA_BATCH-level-pair KS tests above (same 1,000-gene sample) whose p-value survives Benjamini-Hochberg false-discovery-rate correction at 0.05. A high fraction means many genes show a statistically detectable distribution shift between RNA_BATCH levels.	Using the same pairwise KS tests as ks_mean_D_<col> (same 1,000-gene sample, same level pairs): the p-values from all gene x level-pair comparisons are pooled and adjusted with statsmodels.stats.multitest.multipletests(method='fdr_bh'); ks_frac_sig_<col> = fraction of adjusted p-values < 0.05. Computed inside the same _ks_pairwise() call as ks_mean_D_<col>, in compute_group_d() (D1 block, 3,600s timeout).
ks_mean_D_COHORT_LABEL	-1	D	Distributional similarity	Kolmogorov-Smirnov (KS) two-sample test, mean D statistic (Group D), for COHORT_LABEL (the originating study/cohort identifier — 88 levels; the coarsest technical/provenance grouping, BATCH_COLS): on a fixed random sample of up to 1,000 genes (same genes used for every column and every job, seeded), for every pair of COHORT_LABEL levels and every sampled gene, the KS test compares the per-sample expression distributions of that gene between the two levels; the D statistic (the maximum absolute difference between the two empirical cumulative distribution functions) is averaged over all gene x level-pair comparisons. Ranges [0, 1]; 0 = distributions identical, 1 = distributions maximally different. Not used in the composite score (polarity is negative — lower is better, see below) but grouped as 'Distributional similarity'.	1,000 genes are sampled once with a fixed seed (np.random.default_rng(42)) and reused for all D-metrics in the job. For every pair of COHORT_LABEL levels (itertools.combinations) and every sampled gene: x, y = that gene's non-NaN expression values in each level (pair skipped if either side has <3 values); scipy.stats.ks_2samp(x, y) gives (D, p). ks_mean_D_<col> = mean(D) over all valid gene x level-pair comparisons. Implemented as _ks_pairwise(), called from compute_group_d() inside a background thread with a hard 3,600s timeout (values set to NaN and error_D1 recorded on timeout).
ks_mean_D_PLATFORM_RNA	-1	D	Distributional similarity	Kolmogorov-Smirnov (KS) two-sample test, mean D statistic (Group D), for PLATFORM_RNA (the expression profiling platform/technology — RNA-seq vs. specific microarray chip families; 19 levels). PLATFORM_RNA is used both as a batch/technical column (BATCH_COLS) and, in this metric, as a biology-preservation column (BIO_COLS) — the same annotation column is reused in both roles in compute_batch_metrics.py, which is why this particular instance carries polarity 0 (excluded from the composite score) even though the same underlying statistic is scored for the true batch columns: on a fixed random sample of up to 1,000 genes (same genes used for every column and every job, seeded), for every pair of PLATFORM_RNA levels and every sampled gene, the KS test compares the per-sample expression distributions of that gene between the two levels; the D statistic (the maximum absolute difference between the two empirical cumulative distribution functions) is averaged over all gene x level-pair comparisons. Ranges [0, 1]; 0 = distributions identical, 1 = distributions maximally different. Not used in the composite score (polarity is negative — lower is better, see below) but grouped as 'Distributional similarity'.	1,000 genes are sampled once with a fixed seed (np.random.default_rng(42)) and reused for all D-metrics in the job. For every pair of PLATFORM_RNA levels (itertools.combinations) and every sampled gene: x, y = that gene's non-NaN expression values in each level (pair skipped if either side has <3 values); scipy.stats.ks_2samp(x, y) gives (D, p). ks_mean_D_<col> = mean(D) over all valid gene x level-pair comparisons. Implemented as _ks_pairwise(), called from compute_group_d() inside a background thread with a hard 3,600s timeout (values set to NaN and error_D1 recorded on timeout).
ks_mean_D_RNA_BATCH	-1	D	Distributional similarity	Kolmogorov-Smirnov (KS) two-sample test, mean D statistic (Group D), for RNA_BATCH (the finest-grained technical batch label — one level per sequencing run / microarray hybridization batch; 29 levels across the 7,174-sample dataset): on a fixed random sample of up to 1,000 genes (same genes used for every column and every job, seeded), for every pair of RNA_BATCH levels and every sampled gene, the KS test compares the per-sample expression distributions of that gene between the two levels; the D statistic (the maximum absolute difference between the two empirical cumulative distribution functions) is averaged over all gene x level-pair comparisons. Ranges [0, 1]; 0 = distributions identical, 1 = distributions maximally different. Not used in the composite score (polarity is negative — lower is better, see below) but grouped as 'Distributional similarity'.	1,000 genes are sampled once with a fixed seed (np.random.default_rng(42)) and reused for all D-metrics in the job. For every pair of RNA_BATCH levels (itertools.combinations) and every sampled gene: x, y = that gene's non-NaN expression values in each level (pair skipped if either side has <3 values); scipy.stats.ks_2samp(x, y) gives (D, p). ks_mean_D_<col> = mean(D) over all valid gene x level-pair comparisons. Implemented as _ks_pairwise(), called from compute_group_d() inside a background thread with a hard 3,600s timeout (values set to NaN and error_D1 recorded on timeout).
n_batches	0	E	Other	Group E: number of distinct RNA_BATCH levels present in this job's annotation.	n_batches = ann_df['RNA_BATCH'].nunique(). Implemented in compute_group_e().
n_cohorts	0	E	Other	Group E: number of distinct COHORT_LABEL (originating study) values present in this job.	n_cohorts = ann_df['COHORT_LABEL'].nunique(). Implemented in compute_group_e().
n_diagnosis_groups	0	E	Other	Group E: number of distinct Diagnosis_cell_type_unified values present in this job.	n_diagnosis_groups = ann_df['Diagnosis_cell_type_unified'].nunique(). Implemented in compute_group_e().
n_genes	0	E	Other	Group E: total number of genes (columns) in this job's expression matrix.	n_genes = exp_df.shape[1]. Implemented in compute_group_e().
n_genes_allNA	0	K	Other	Group K failure-detection flag: the count of genes that are entirely missing (NaN in every single sample) — a strong signal that the harmonization method failed for that gene rather than merely leaving sparse missingness.	n_genes_allNA = number of gene columns where exp_df.isna().all(axis=0) is True. Implemented in compute_group_k().
n_genes_noNA	0	K	Other	Group K: the count of genes (columns) with zero missing (NaN) values across every sample in this job's expression matrix — i.e. genes with fully observed expression.	n_genes_noNA = number of gene columns where exp_df.isna().any(axis=0) is False (no NaN in that column). Implemented in compute_group_k().
n_na_cells	0	K	Other	Group K: the total count of individual missing (NaN) expression values (gene, sample) cells across the whole matrix.	n_na_cells = exp_df.isna().sum().sum() (total NaN count over the full samples x genes matrix). Implemented in compute_group_k().
n_samples	0	E	Other	Group E: total number of samples (rows) in this job's expression matrix, after whatever filtering strategy and imputation the job represents.	n_samples = exp_df.shape[0]. Implemented in compute_group_e().
n_samples_allNA	0	K	Other	Group K failure-detection flag: the count of samples that are entirely missing (NaN across every gene) — a strong signal the harmonization method failed for that sample.	n_samples_allNA = number of sample rows where exp_df.isna().all(axis=1) is True. Implemented in compute_group_k().
n_samples_noNA	0	K	Other	Group K: the count of samples (rows) with zero missing (NaN) values across every gene — i.e. samples with fully observed expression.	n_samples_noNA = number of sample rows where exp_df.isna().any(axis=1) is False. Implemented in compute_group_k().
PCReg_COHORT_LABEL	1	A	Global	Principal Component Regression (PCReg, internal key pcr_<col>, Group A) for COHORT_LABEL (the originating study/cohort identifier — 88 levels; the coarsest technical/provenance grouping, BATCH_COLS): the fraction of TOTAL PCA variance (not just PC1-10) that is NOT attributable to this column's labels, where each of the first 100 PCs is weighted by the fraction of total variance it explains. PCReg = 1 means this column explains none of the PCA variance (complete mixing); PCReg = 0 means it explains all of it (complete separation). A higher value is the best outcome for a batch column (COHORT_LABEL): batch information has been fully removed from the PCA structure.	PCA is computed once per job on the full expression matrix (all genes, samples standardized to zero mean/unit variance per gene via sklearn's StandardScaler, all-NaN gene columns dropped first), keeping up to 50 components (sklearn.decomposition.PCA, random_state=42). This shared PCA coordinate matrix is reused by every metric group that consumes it (A, B, G, I, J and, indirectly, C via UMAP/tSNE on the PCA coordinates). Uses up to 100 PCs (n_pcs_pcr = min(100, n_pcs available)). total_var = sum(eigenvalue_1..100). For this column's group labels g (missing-value rows excluded): for each PC i in 1..100, compute the same one-way ANOVA R²_i as above (_r2_anova_pc); weighted_r2 = sum_i (eigenvalue_i * R²_i); pcr_<col> = 1 - weighted_r2 / total_var. Implemented in compute_group_a() (A3 block); eigenvalues are the raw explained-variance values returned by sklearn PCA (not the ratios).
PCReg_Diagnosis_cell_type_unified	-1	A	Global	Principal Component Regression (PCReg, internal key pcr_<col>, Group A) for Diagnosis_cell_type_unified (fine-grained diagnosis / normal-cell-type label — e.g. Follicular_Lymphoma, Diffuse_Large_B_Cell_Lymphoma, Centroblast, Centrocyte, Memory, Naive, Plasma, Plasmablast, Burkitt_Lymphoma, Mantle_Cell_Lymphoma, and others; BIO_COLS): the fraction of TOTAL PCA variance (not just PC1-10) that is NOT attributable to this column's labels, where each of the first 100 PCs is weighted by the fraction of total variance it explains. PCReg = 1 means this column explains none of the PCA variance (complete mixing); PCReg = 0 means it explains all of it (complete separation). A lower value is the best outcome for a biology column (Diagnosis_cell_type_unified): the biology grouping should still dominate PCA structure after harmonization, so PCReg near 0 for a biology column is good.	PCA is computed once per job on the full expression matrix (all genes, samples standardized to zero mean/unit variance per gene via sklearn's StandardScaler, all-NaN gene columns dropped first), keeping up to 50 components (sklearn.decomposition.PCA, random_state=42). This shared PCA coordinate matrix is reused by every metric group that consumes it (A, B, G, I, J and, indirectly, C via UMAP/tSNE on the PCA coordinates). Uses up to 100 PCs (n_pcs_pcr = min(100, n_pcs available)). total_var = sum(eigenvalue_1..100). For this column's group labels g (missing-value rows excluded): for each PC i in 1..100, compute the same one-way ANOVA R²_i as above (_r2_anova_pc); weighted_r2 = sum_i (eigenvalue_i * R²_i); pcr_<col> = 1 - weighted_r2 / total_var. Implemented in compute_group_a() (A3 block); eigenvalues are the raw explained-variance values returned by sklearn PCA (not the ratios).
PCReg_Major_group	-1	A	Global	Principal Component Regression (PCReg, internal key pcr_<col>, Group A) for Major_group (top-level diagnosis group — Follicular Lymphoma, Diffuse Large B-Cell Lymphoma, Normal B cells, etc.; BIO_COLS): the fraction of TOTAL PCA variance (not just PC1-10) that is NOT attributable to this column's labels, where each of the first 100 PCs is weighted by the fraction of total variance it explains. PCReg = 1 means this column explains none of the PCA variance (complete mixing); PCReg = 0 means it explains all of it (complete separation). A lower value is the best outcome for a biology column (Major_group): the biology grouping should still dominate PCA structure after harmonization, so PCReg near 0 for a biology column is good.	PCA is computed once per job on the full expression matrix (all genes, samples standardized to zero mean/unit variance per gene via sklearn's StandardScaler, all-NaN gene columns dropped first), keeping up to 50 components (sklearn.decomposition.PCA, random_state=42). This shared PCA coordinate matrix is reused by every metric group that consumes it (A, B, G, I, J and, indirectly, C via UMAP/tSNE on the PCA coordinates). Uses up to 100 PCs (n_pcs_pcr = min(100, n_pcs available)). total_var = sum(eigenvalue_1..100). For this column's group labels g (missing-value rows excluded): for each PC i in 1..100, compute the same one-way ANOVA R²_i as above (_r2_anova_pc); weighted_r2 = sum_i (eigenvalue_i * R²_i); pcr_<col> = 1 - weighted_r2 / total_var. Implemented in compute_group_a() (A3 block); eigenvalues are the raw explained-variance values returned by sklearn PCA (not the ratios).
PCReg_PLATFORM_RNA	1	A	Global	Principal Component Regression (PCReg, internal key pcr_<col>, Group A) for PLATFORM_RNA (the expression profiling platform/technology — RNA-seq vs. specific microarray chip families; 19 levels). PLATFORM_RNA is used both as a batch/technical column (BATCH_COLS) and, in this metric, as a biology-preservation column (BIO_COLS) — the same annotation column is reused in both roles in compute_batch_metrics.py, which is why this particular instance carries polarity 0 (excluded from the composite score) even though the same underlying statistic is scored for the true batch columns: the fraction of TOTAL PCA variance (not just PC1-10) that is NOT attributable to this column's labels, where each of the first 100 PCs is weighted by the fraction of total variance it explains. PCReg = 1 means this column explains none of the PCA variance (complete mixing); PCReg = 0 means it explains all of it (complete separation). A higher value is the best outcome for a batch column (PLATFORM_RNA): batch information has been fully removed from the PCA structure.	PCA is computed once per job on the full expression matrix (all genes, samples standardized to zero mean/unit variance per gene via sklearn's StandardScaler, all-NaN gene columns dropped first), keeping up to 50 components (sklearn.decomposition.PCA, random_state=42). This shared PCA coordinate matrix is reused by every metric group that consumes it (A, B, G, I, J and, indirectly, C via UMAP/tSNE on the PCA coordinates). Uses up to 100 PCs (n_pcs_pcr = min(100, n_pcs available)). total_var = sum(eigenvalue_1..100). For this column's group labels g (missing-value rows excluded): for each PC i in 1..100, compute the same one-way ANOVA R²_i as above (_r2_anova_pc); weighted_r2 = sum_i (eigenvalue_i * R²_i); pcr_<col> = 1 - weighted_r2 / total_var. Implemented in compute_group_a() (A3 block); eigenvalues are the raw explained-variance values returned by sklearn PCA (not the ratios).
PCReg_RNASEQ_SOURCE	1	A	Global	Principal Component Regression (PCReg, internal key pcr_<col>, Group A) for RNASEQ_SOURCE (the RNA-seq processing/alignment source pipeline — distinguishes different re-processing lineages of the RNA-seq data): the fraction of TOTAL PCA variance (not just PC1-10) that is NOT attributable to this column's labels, where each of the first 100 PCs is weighted by the fraction of total variance it explains. PCReg = 1 means this column explains none of the PCA variance (complete mixing); PCReg = 0 means it explains all of it (complete separation). A higher value is the best outcome for a batch column (RNASEQ_SOURCE): batch information has been fully removed from the PCA structure.	PCA is computed once per job on the full expression matrix (all genes, samples standardized to zero mean/unit variance per gene via sklearn's StandardScaler, all-NaN gene columns dropped first), keeping up to 50 components (sklearn.decomposition.PCA, random_state=42). This shared PCA coordinate matrix is reused by every metric group that consumes it (A, B, G, I, J and, indirectly, C via UMAP/tSNE on the PCA coordinates). Uses up to 100 PCs (n_pcs_pcr = min(100, n_pcs available)). total_var = sum(eigenvalue_1..100). For this column's group labels g (missing-value rows excluded): for each PC i in 1..100, compute the same one-way ANOVA R²_i as above (_r2_anova_pc); weighted_r2 = sum_i (eigenvalue_i * R²_i); pcr_<col> = 1 - weighted_r2 / total_var. Implemented in compute_group_a() (A3 block); eigenvalues are the raw explained-variance values returned by sklearn PCA (not the ratios).
PCReg_RNA_BATCH	1	A	Global	Principal Component Regression (PCReg, internal key pcr_<col>, Group A) for RNA_BATCH (the finest-grained technical batch label — one level per sequencing run / microarray hybridization batch; 29 levels across the 7,174-sample dataset): the fraction of TOTAL PCA variance (not just PC1-10) that is NOT attributable to this column's labels, where each of the first 100 PCs is weighted by the fraction of total variance it explains. PCReg = 1 means this column explains none of the PCA variance (complete mixing); PCReg = 0 means it explains all of it (complete separation). A higher value is the best outcome for a batch column (RNA_BATCH): batch information has been fully removed from the PCA structure.	PCA is computed once per job on the full expression matrix (all genes, samples standardized to zero mean/unit variance per gene via sklearn's StandardScaler, all-NaN gene columns dropped first), keeping up to 50 components (sklearn.decomposition.PCA, random_state=42). This shared PCA coordinate matrix is reused by every metric group that consumes it (A, B, G, I, J and, indirectly, C via UMAP/tSNE on the PCA coordinates). Uses up to 100 PCs (n_pcs_pcr = min(100, n_pcs available)). total_var = sum(eigenvalue_1..100). For this column's group labels g (missing-value rows excluded): for each PC i in 1..100, compute the same one-way ANOVA R²_i as above (_r2_anova_pc); weighted_r2 = sum_i (eigenvalue_i * R²_i); pcr_<col> = 1 - weighted_r2 / total_var. Implemented in compute_group_a() (A3 block); eigenvalues are the raw explained-variance values returned by sklearn PCA (not the ratios).
PCReg_TUMOR_NORMAL	-1	A	Global	Principal Component Regression (PCReg, internal key pcr_<col>, Group A) for TUMOR_NORMAL (binary tumor-vs-normal label; BIO_COLS): the fraction of TOTAL PCA variance (not just PC1-10) that is NOT attributable to this column's labels, where each of the first 100 PCs is weighted by the fraction of total variance it explains. PCReg = 1 means this column explains none of the PCA variance (complete mixing); PCReg = 0 means it explains all of it (complete separation). A lower value is the best outcome for a biology column (TUMOR_NORMAL): the biology grouping should still dominate PCA structure after harmonization, so PCReg near 0 for a biology column is good.	PCA is computed once per job on the full expression matrix (all genes, samples standardized to zero mean/unit variance per gene via sklearn's StandardScaler, all-NaN gene columns dropped first), keeping up to 50 components (sklearn.decomposition.PCA, random_state=42). This shared PCA coordinate matrix is reused by every metric group that consumes it (A, B, G, I, J and, indirectly, C via UMAP/tSNE on the PCA coordinates). Uses up to 100 PCs (n_pcs_pcr = min(100, n_pcs available)). total_var = sum(eigenvalue_1..100). For this column's group labels g (missing-value rows excluded): for each PC i in 1..100, compute the same one-way ANOVA R²_i as above (_r2_anova_pc); weighted_r2 = sum_i (eigenvalue_i * R²_i); pcr_<col> = 1 - weighted_r2 / total_var. Implemented in compute_group_a() (A3 block); eigenvalues are the raw explained-variance values returned by sklearn PCA (not the ratios).
pct_genes_noNA	1	K	Other	Group K: n_genes_noNA expressed as a percentage of the total gene count in this job's matrix.	pct_genes_noNA = 100 * n_genes_noNA / n_genes (total gene columns). Implemented in compute_group_k().
pct_na_cells	-1	K	Other	Group K: n_na_cells expressed as a percentage of the total number of (gene, sample) cells in the matrix.	pct_na_cells = 100 * n_na_cells / (n_samples * n_genes). Implemented in compute_group_k().
pct_samples_noNA	1	K	Other	Group K: n_samples_noNA expressed as a percentage of the total sample count in this job's matrix.	pct_samples_noNA = 100 * n_samples_noNA / n_samples (total sample rows). Implemented in compute_group_k().
pct_var_cum_top10	0	J	Global	Group J: the cumulative percentage of total PCA variance captured by the first 10 principal components combined. High values mean most of the expression variance concentrates in a low-dimensional subspace (batch and/or biology structure is compact); low values mean variance is diffuse across many components. Not used in the composite score (polarity 0); reported as a structural diagnostic.	PCA is computed once per job on the full expression matrix (all genes, samples standardized to zero mean/unit variance per gene via sklearn's StandardScaler, all-NaN gene columns dropped first), keeping up to 50 components (sklearn.decomposition.PCA, random_state=42). This shared PCA coordinate matrix is reused by every metric group that consumes it (A, B, G, I, J and, indirectly, C via UMAP/tSNE on the PCA coordinates). total_var_sum = sum(all retained eigenvalues). pct_var_cum_top10 = 100 * sum(eigenvalue_1..10) / total_var_sum. Implemented in compute_group_j().
pct_var_pc1	0	J	Global	Group J: the percentage of TOTAL PCA variance (summed over all components PCA retained, up to 50) that is captured by principal component 1 alone. Describes how quickly variance decays across the component spectrum — a dataset with a strong dominant batch effect typically shows a very large pct_var_pc1. Not used in the composite score (polarity 0); reported as a structural diagnostic.	PCA is computed once per job on the full expression matrix (all genes, samples standardized to zero mean/unit variance per gene via sklearn's StandardScaler, all-NaN gene columns dropped first), keeping up to 50 components (sklearn.decomposition.PCA, random_state=42). This shared PCA coordinate matrix is reused by every metric group that consumes it (A, B, G, I, J and, indirectly, C via UMAP/tSNE on the PCA coordinates). total_var_sum = sum(all retained eigenvalues). pct_var_pc1 = 100 * eigenvalue_1 / total_var_sum. Implemented in compute_group_j().
pct_var_pc10	0	J	Global	Group J: the percentage of TOTAL PCA variance (summed over all components PCA retained, up to 50) that is captured by principal component 10 alone. Describes how quickly variance decays across the component spectrum — a dataset with a strong dominant batch effect typically shows a very large pct_var_pc1. Not used in the composite score (polarity 0); reported as a structural diagnostic.	PCA is computed once per job on the full expression matrix (all genes, samples standardized to zero mean/unit variance per gene via sklearn's StandardScaler, all-NaN gene columns dropped first), keeping up to 50 components (sklearn.decomposition.PCA, random_state=42). This shared PCA coordinate matrix is reused by every metric group that consumes it (A, B, G, I, J and, indirectly, C via UMAP/tSNE on the PCA coordinates). total_var_sum = sum(all retained eigenvalues). pct_var_pc10 = 100 * eigenvalue_10 / total_var_sum. Implemented in compute_group_j().
pct_var_pc2	0	J	Global	Group J: the percentage of TOTAL PCA variance (summed over all components PCA retained, up to 50) that is captured by principal component 2 alone. Describes how quickly variance decays across the component spectrum — a dataset with a strong dominant batch effect typically shows a very large pct_var_pc1. Not used in the composite score (polarity 0); reported as a structural diagnostic.	PCA is computed once per job on the full expression matrix (all genes, samples standardized to zero mean/unit variance per gene via sklearn's StandardScaler, all-NaN gene columns dropped first), keeping up to 50 components (sklearn.decomposition.PCA, random_state=42). This shared PCA coordinate matrix is reused by every metric group that consumes it (A, B, G, I, J and, indirectly, C via UMAP/tSNE on the PCA coordinates). total_var_sum = sum(all retained eigenvalues). pct_var_pc2 = 100 * eigenvalue_2 / total_var_sum. Implemented in compute_group_j().
pct_var_pc3	0	J	Global	Group J: the percentage of TOTAL PCA variance (summed over all components PCA retained, up to 50) that is captured by principal component 3 alone. Describes how quickly variance decays across the component spectrum — a dataset with a strong dominant batch effect typically shows a very large pct_var_pc1. Not used in the composite score (polarity 0); reported as a structural diagnostic.	PCA is computed once per job on the full expression matrix (all genes, samples standardized to zero mean/unit variance per gene via sklearn's StandardScaler, all-NaN gene columns dropped first), keeping up to 50 components (sklearn.decomposition.PCA, random_state=42). This shared PCA coordinate matrix is reused by every metric group that consumes it (A, B, G, I, J and, indirectly, C via UMAP/tSNE on the PCA coordinates). total_var_sum = sum(all retained eigenvalues). pct_var_pc3 = 100 * eigenvalue_3 / total_var_sum. Implemented in compute_group_j().
pct_var_pc4	0	J	Global	Group J: the percentage of TOTAL PCA variance (summed over all components PCA retained, up to 50) that is captured by principal component 4 alone. Describes how quickly variance decays across the component spectrum — a dataset with a strong dominant batch effect typically shows a very large pct_var_pc1. Not used in the composite score (polarity 0); reported as a structural diagnostic.	PCA is computed once per job on the full expression matrix (all genes, samples standardized to zero mean/unit variance per gene via sklearn's StandardScaler, all-NaN gene columns dropped first), keeping up to 50 components (sklearn.decomposition.PCA, random_state=42). This shared PCA coordinate matrix is reused by every metric group that consumes it (A, B, G, I, J and, indirectly, C via UMAP/tSNE on the PCA coordinates). total_var_sum = sum(all retained eigenvalues). pct_var_pc4 = 100 * eigenvalue_4 / total_var_sum. Implemented in compute_group_j().
pct_var_pc5	0	J	Global	Group J: the percentage of TOTAL PCA variance (summed over all components PCA retained, up to 50) that is captured by principal component 5 alone. Describes how quickly variance decays across the component spectrum — a dataset with a strong dominant batch effect typically shows a very large pct_var_pc1. Not used in the composite score (polarity 0); reported as a structural diagnostic.	PCA is computed once per job on the full expression matrix (all genes, samples standardized to zero mean/unit variance per gene via sklearn's StandardScaler, all-NaN gene columns dropped first), keeping up to 50 components (sklearn.decomposition.PCA, random_state=42). This shared PCA coordinate matrix is reused by every metric group that consumes it (A, B, G, I, J and, indirectly, C via UMAP/tSNE on the PCA coordinates). total_var_sum = sum(all retained eigenvalues). pct_var_pc5 = 100 * eigenvalue_5 / total_var_sum. Implemented in compute_group_j().
pct_var_pc6	0	J	Global	Group J: the percentage of TOTAL PCA variance (summed over all components PCA retained, up to 50) that is captured by principal component 6 alone. Describes how quickly variance decays across the component spectrum — a dataset with a strong dominant batch effect typically shows a very large pct_var_pc1. Not used in the composite score (polarity 0); reported as a structural diagnostic.	PCA is computed once per job on the full expression matrix (all genes, samples standardized to zero mean/unit variance per gene via sklearn's StandardScaler, all-NaN gene columns dropped first), keeping up to 50 components (sklearn.decomposition.PCA, random_state=42). This shared PCA coordinate matrix is reused by every metric group that consumes it (A, B, G, I, J and, indirectly, C via UMAP/tSNE on the PCA coordinates). total_var_sum = sum(all retained eigenvalues). pct_var_pc6 = 100 * eigenvalue_6 / total_var_sum. Implemented in compute_group_j().
pct_var_pc7	0	J	Global	Group J: the percentage of TOTAL PCA variance (summed over all components PCA retained, up to 50) that is captured by principal component 7 alone. Describes how quickly variance decays across the component spectrum — a dataset with a strong dominant batch effect typically shows a very large pct_var_pc1. Not used in the composite score (polarity 0); reported as a structural diagnostic.	PCA is computed once per job on the full expression matrix (all genes, samples standardized to zero mean/unit variance per gene via sklearn's StandardScaler, all-NaN gene columns dropped first), keeping up to 50 components (sklearn.decomposition.PCA, random_state=42). This shared PCA coordinate matrix is reused by every metric group that consumes it (A, B, G, I, J and, indirectly, C via UMAP/tSNE on the PCA coordinates). total_var_sum = sum(all retained eigenvalues). pct_var_pc7 = 100 * eigenvalue_7 / total_var_sum. Implemented in compute_group_j().
pct_var_pc8	0	J	Global	Group J: the percentage of TOTAL PCA variance (summed over all components PCA retained, up to 50) that is captured by principal component 8 alone. Describes how quickly variance decays across the component spectrum — a dataset with a strong dominant batch effect typically shows a very large pct_var_pc1. Not used in the composite score (polarity 0); reported as a structural diagnostic.	PCA is computed once per job on the full expression matrix (all genes, samples standardized to zero mean/unit variance per gene via sklearn's StandardScaler, all-NaN gene columns dropped first), keeping up to 50 components (sklearn.decomposition.PCA, random_state=42). This shared PCA coordinate matrix is reused by every metric group that consumes it (A, B, G, I, J and, indirectly, C via UMAP/tSNE on the PCA coordinates). total_var_sum = sum(all retained eigenvalues). pct_var_pc8 = 100 * eigenvalue_8 / total_var_sum. Implemented in compute_group_j().
pct_var_pc9	0	J	Global	Group J: the percentage of TOTAL PCA variance (summed over all components PCA retained, up to 50) that is captured by principal component 9 alone. Describes how quickly variance decays across the component spectrum — a dataset with a strong dominant batch effect typically shows a very large pct_var_pc1. Not used in the composite score (polarity 0); reported as a structural diagnostic.	PCA is computed once per job on the full expression matrix (all genes, samples standardized to zero mean/unit variance per gene via sklearn's StandardScaler, all-NaN gene columns dropped first), keeping up to 50 components (sklearn.decomposition.PCA, random_state=42). This shared PCA coordinate matrix is reused by every metric group that consumes it (A, B, G, I, J and, indirectly, C via UMAP/tSNE on the PCA coordinates). total_var_sum = sum(all retained eigenvalues). pct_var_pc9 = 100 * eigenvalue_9 / total_var_sum. Implemented in compute_group_j().
per_batch_median_cv	0	E	Other	Group E: coefficient of variation (CV) of the per-RNA_BATCH median expression value — how much the overall expression level shifts from batch to batch (a coarse, single-number batch-effect indicator computed before any PCA/embedding step).	For each RNA_BATCH level, compute the median of every value in that batch's submatrix; batch_medians = the list of these per-batch medians (NaN medians from all-NaN batches removed). If 2+ finite medians remain: per_batch_median_cv = std(batch_medians, ddof=1) / abs(mean(batch_medians)) (NaN if the mean is ~0). Implemented in compute_group_e().
per_gene_batch_mean_cv_COHORT_LABEL	-1	D	Distributional similarity	Per-gene batch mean coefficient of variation (CV, Group D) for COHORT_LABEL (the originating study/cohort identifier — 88 levels; the coarsest technical/provenance grouping, BATCH_COLS): for each gene, the CV (standard deviation divided by absolute mean) of that gene's per-COHORT_LABEL-level average expression, averaged over all genes. High values mean genes' average expression level swings substantially between COHORT_LABEL levels (residual batch effect on the mean); low values mean per-level averages are consistent gene-by-gene.	For each of the n_levels distinct COHORT_LABEL values g: group_mean_g = mean expression of every gene restricted to rows where the column equals g (a vector of length n_genes). Stacking these into a (n_levels x n_genes) matrix: cv_per_gene = std_across_levels(ddof=1) / abs(mean_across_levels), computed independently per gene column; per_gene_batch_mean_cv_<col> = mean of cv_per_gene over genes with a finite value. Implemented in compute_group_d() (D3 block, over RNA_BATCH, COHORT_LABEL, PLATFORM_RNA).
per_gene_batch_mean_cv_PLATFORM_RNA	-1	D	Distributional similarity	Per-gene batch mean coefficient of variation (CV, Group D) for PLATFORM_RNA (the expression profiling platform/technology — RNA-seq vs. specific microarray chip families; 19 levels). PLATFORM_RNA is used both as a batch/technical column (BATCH_COLS) and, in this metric, as a biology-preservation column (BIO_COLS) — the same annotation column is reused in both roles in compute_batch_metrics.py, which is why this particular instance carries polarity 0 (excluded from the composite score) even though the same underlying statistic is scored for the true batch columns: for each gene, the CV (standard deviation divided by absolute mean) of that gene's per-PLATFORM_RNA-level average expression, averaged over all genes. High values mean genes' average expression level swings substantially between PLATFORM_RNA levels (residual batch effect on the mean); low values mean per-level averages are consistent gene-by-gene.	For each of the n_levels distinct PLATFORM_RNA values g: group_mean_g = mean expression of every gene restricted to rows where the column equals g (a vector of length n_genes). Stacking these into a (n_levels x n_genes) matrix: cv_per_gene = std_across_levels(ddof=1) / abs(mean_across_levels), computed independently per gene column; per_gene_batch_mean_cv_<col> = mean of cv_per_gene over genes with a finite value. Implemented in compute_group_d() (D3 block, over RNA_BATCH, COHORT_LABEL, PLATFORM_RNA).
per_gene_batch_mean_cv_RNA_BATCH	-1	D	Distributional similarity	Per-gene batch mean coefficient of variation (CV, Group D) for RNA_BATCH (the finest-grained technical batch label — one level per sequencing run / microarray hybridization batch; 29 levels across the 7,174-sample dataset): for each gene, the CV (standard deviation divided by absolute mean) of that gene's per-RNA_BATCH-level average expression, averaged over all genes. High values mean genes' average expression level swings substantially between RNA_BATCH levels (residual batch effect on the mean); low values mean per-level averages are consistent gene-by-gene.	For each of the n_levels distinct RNA_BATCH values g: group_mean_g = mean expression of every gene restricted to rows where the column equals g (a vector of length n_genes). Stacking these into a (n_levels x n_genes) matrix: cv_per_gene = std_across_levels(ddof=1) / abs(mean_across_levels), computed independently per gene column; per_gene_batch_mean_cv_<col> = mean of cv_per_gene over genes with a finite value. Implemented in compute_group_d() (D3 block, over RNA_BATCH, COHORT_LABEL, PLATFORM_RNA).
r2_COHORT_LABEL	0	A	Global	One-way ANOVA R² (Group A) measuring, for COHORT_LABEL (the originating study/cohort identifier — 88 levels; the coarsest technical/provenance grouping, BATCH_COLS), what fraction of the variance along each principal component (PC) is explained by that column's group labels, averaged over the first 10 PCs. R²=1 means the groups fall on completely non-overlapping PC positions (maximal separation by that column); R²=0 means the groups are fully intermixed along that PC. This particular column instance is not included in the composite score (polarity 0) and is reported for reference only.	PCA is computed once per job on the full expression matrix (all genes, samples standardized to zero mean/unit variance per gene via sklearn's StandardScaler, all-NaN gene columns dropped first), keeping up to 50 components (sklearn.decomposition.PCA, random_state=42). This shared PCA coordinate matrix is reused by every metric group that consumes it (A, B, G, I, J and, indirectly, C via UMAP/tSNE on the PCA coordinates). For each of the first 10 PCs i and this column's group labels g (rows with a missing COHORT_LABEL value excluded): compute the grand mean of PC_i across all samples; SS_total = sum((PC_i - grand_mean)^2) over samples; SS_between = sum over groups g of n_g * (mean(PC_i | g) - grand_mean)^2; R²_i = SS_between / SS_total (0 if SS_total ~ 0). r2_<col> = mean(R²_1, ..., R²_10) (numpy nanmean, ignoring any PC where the computation was undefined). Implemented as _r2_anova_pc() called from compute_group_a() in compute_batch_metrics.py.
r2_Major_group	0	A	Global	One-way ANOVA R² (Group A) measuring, for Major_group (top-level diagnosis group — Follicular Lymphoma, Diffuse Large B-Cell Lymphoma, Normal B cells, etc.; BIO_COLS), what fraction of the variance along each principal component (PC) is explained by that column's group labels, averaged over the first 10 PCs. R²=1 means the groups fall on completely non-overlapping PC positions (maximal separation by that column); R²=0 means the groups are fully intermixed along that PC. This particular column instance is not included in the composite score (polarity 0) and is reported for reference only.	PCA is computed once per job on the full expression matrix (all genes, samples standardized to zero mean/unit variance per gene via sklearn's StandardScaler, all-NaN gene columns dropped first), keeping up to 50 components (sklearn.decomposition.PCA, random_state=42). This shared PCA coordinate matrix is reused by every metric group that consumes it (A, B, G, I, J and, indirectly, C via UMAP/tSNE on the PCA coordinates). For each of the first 10 PCs i and this column's group labels g (rows with a missing Major_group value excluded): compute the grand mean of PC_i across all samples; SS_total = sum((PC_i - grand_mean)^2) over samples; SS_between = sum over groups g of n_g * (mean(PC_i | g) - grand_mean)^2; R²_i = SS_between / SS_total (0 if SS_total ~ 0). r2_<col> = mean(R²_1, ..., R²_10) (numpy nanmean, ignoring any PC where the computation was undefined). Implemented as _r2_anova_pc() called from compute_group_a() in compute_batch_metrics.py.
r2_PLATFORM_RNA	0	A	Global	One-way ANOVA R² (Group A) measuring, for PLATFORM_RNA (the expression profiling platform/technology — RNA-seq vs. specific microarray chip families; 19 levels). PLATFORM_RNA is used both as a batch/technical column (BATCH_COLS) and, in this metric, as a biology-preservation column (BIO_COLS) — the same annotation column is reused in both roles in compute_batch_metrics.py, which is why this particular instance carries polarity 0 (excluded from the composite score) even though the same underlying statistic is scored for the true batch columns, what fraction of the variance along each principal component (PC) is explained by that column's group labels, averaged over the first 10 PCs. R²=1 means the groups fall on completely non-overlapping PC positions (maximal separation by that column); R²=0 means the groups are fully intermixed along that PC. This particular column instance is not included in the composite score (polarity 0) and is reported for reference only.	PCA is computed once per job on the full expression matrix (all genes, samples standardized to zero mean/unit variance per gene via sklearn's StandardScaler, all-NaN gene columns dropped first), keeping up to 50 components (sklearn.decomposition.PCA, random_state=42). This shared PCA coordinate matrix is reused by every metric group that consumes it (A, B, G, I, J and, indirectly, C via UMAP/tSNE on the PCA coordinates). For each of the first 10 PCs i and this column's group labels g (rows with a missing PLATFORM_RNA value excluded): compute the grand mean of PC_i across all samples; SS_total = sum((PC_i - grand_mean)^2) over samples; SS_between = sum over groups g of n_g * (mean(PC_i | g) - grand_mean)^2; R²_i = SS_between / SS_total (0 if SS_total ~ 0). r2_<col> = mean(R²_1, ..., R²_10) (numpy nanmean, ignoring any PC where the computation was undefined). Implemented as _r2_anova_pc() called from compute_group_a() in compute_batch_metrics.py.
r2_RNASEQ_SOURCE	0	A	Global	One-way ANOVA R² (Group A) measuring, for RNASEQ_SOURCE (the RNA-seq processing/alignment source pipeline — distinguishes different re-processing lineages of the RNA-seq data), what fraction of the variance along each principal component (PC) is explained by that column's group labels, averaged over the first 10 PCs. R²=1 means the groups fall on completely non-overlapping PC positions (maximal separation by that column); R²=0 means the groups are fully intermixed along that PC. This particular column instance is not included in the composite score (polarity 0) and is reported for reference only.	PCA is computed once per job on the full expression matrix (all genes, samples standardized to zero mean/unit variance per gene via sklearn's StandardScaler, all-NaN gene columns dropped first), keeping up to 50 components (sklearn.decomposition.PCA, random_state=42). This shared PCA coordinate matrix is reused by every metric group that consumes it (A, B, G, I, J and, indirectly, C via UMAP/tSNE on the PCA coordinates). For each of the first 10 PCs i and this column's group labels g (rows with a missing RNASEQ_SOURCE value excluded): compute the grand mean of PC_i across all samples; SS_total = sum((PC_i - grand_mean)^2) over samples; SS_between = sum over groups g of n_g * (mean(PC_i | g) - grand_mean)^2; R²_i = SS_between / SS_total (0 if SS_total ~ 0). r2_<col> = mean(R²_1, ..., R²_10) (numpy nanmean, ignoring any PC where the computation was undefined). Implemented as _r2_anova_pc() called from compute_group_a() in compute_batch_metrics.py.
r2_RNA_BATCH	0	A	Global	One-way ANOVA R² (Group A) measuring, for RNA_BATCH (the finest-grained technical batch label — one level per sequencing run / microarray hybridization batch; 29 levels across the 7,174-sample dataset), what fraction of the variance along each principal component (PC) is explained by that column's group labels, averaged over the first 10 PCs. R²=1 means the groups fall on completely non-overlapping PC positions (maximal separation by that column); R²=0 means the groups are fully intermixed along that PC. This particular column instance is not included in the composite score (polarity 0) and is reported for reference only.	PCA is computed once per job on the full expression matrix (all genes, samples standardized to zero mean/unit variance per gene via sklearn's StandardScaler, all-NaN gene columns dropped first), keeping up to 50 components (sklearn.decomposition.PCA, random_state=42). This shared PCA coordinate matrix is reused by every metric group that consumes it (A, B, G, I, J and, indirectly, C via UMAP/tSNE on the PCA coordinates). For each of the first 10 PCs i and this column's group labels g (rows with a missing RNA_BATCH value excluded): compute the grand mean of PC_i across all samples; SS_total = sum((PC_i - grand_mean)^2) over samples; SS_between = sum over groups g of n_g * (mean(PC_i | g) - grand_mean)^2; R²_i = SS_between / SS_total (0 if SS_total ~ 0). r2_<col> = mean(R²_1, ..., R²_10) (numpy nanmean, ignoring any PC where the computation was undefined). Implemented as _r2_anova_pc() called from compute_group_a() in compute_batch_metrics.py.
r2_TUMOR_NORMAL	0	A	Global	One-way ANOVA R² (Group A) measuring, for TUMOR_NORMAL (binary tumor-vs-normal label; BIO_COLS), what fraction of the variance along each principal component (PC) is explained by that column's group labels, averaged over the first 10 PCs. R²=1 means the groups fall on completely non-overlapping PC positions (maximal separation by that column); R²=0 means the groups are fully intermixed along that PC. This particular column instance is not included in the composite score (polarity 0) and is reported for reference only.	PCA is computed once per job on the full expression matrix (all genes, samples standardized to zero mean/unit variance per gene via sklearn's StandardScaler, all-NaN gene columns dropped first), keeping up to 50 components (sklearn.decomposition.PCA, random_state=42). This shared PCA coordinate matrix is reused by every metric group that consumes it (A, B, G, I, J and, indirectly, C via UMAP/tSNE on the PCA coordinates). For each of the first 10 PCs i and this column's group labels g (rows with a missing TUMOR_NORMAL value excluded): compute the grand mean of PC_i across all samples; SS_total = sum((PC_i - grand_mean)^2) over samples; SS_between = sum over groups g of n_g * (mean(PC_i | g) - grand_mean)^2; R²_i = SS_between / SS_total (0 if SS_total ~ 0). r2_<col> = mean(R²_1, ..., R²_10) (numpy nanmean, ignoring any PC where the computation was undefined). Implemented as _r2_anova_pc() called from compute_group_a() in compute_batch_metrics.py.
tsne_centroid_disp_COHORT_LABEL	-1	C	Global	Centroid dispersion in tSNE 2D space (Group C) for COHORT_LABEL (the originating study/cohort identifier — 88 levels; the coarsest technical/provenance grouping, BATCH_COLS): for each COHORT_LABEL level, its centroid position in the 2D embedding is computed; the dispersion of these centroids (their standard deviation across the 2 embedding axes) is compared to the overall spread of all points. A value near 0 means the level centroids all sit near the same place relative to the overall spread (levels are well mixed spatially); a larger value means the levels form spatially distinct clusters. Lower is better (more spatial mixing across COHORT_LABEL levels).	Computed on a 2D embedding derived from the shared 50-component PCA coordinates: UMAP via umap-learn (n_neighbors=30, min_dist=0.3, metric=euclidean, random_state=42) and tSNE via sklearn (perplexity=min(30, n//4), method=barnes_hut, random_state=42), each fit once per job and reused for every column below. On rows with non-missing COHORT_LABEL: for each level g, centroid_g = mean 2D position of its points; global_std = per-axis standard deviation of all points; centroid_std = per-axis standard deviation of the centroids across levels; ratio (per axis) = centroid_std / global_std (undefined where global_std ~ 0); tsne_centroid_disp_<col> = mean of the per-axis ratios. Implemented as _centroid_dispersion(), called from compute_group_c().
tsne_centroid_disp_PLATFORM_RNA	-1	C	Global	Centroid dispersion in tSNE 2D space (Group C) for PLATFORM_RNA (the expression profiling platform/technology — RNA-seq vs. specific microarray chip families; 19 levels). PLATFORM_RNA is used both as a batch/technical column (BATCH_COLS) and, in this metric, as a biology-preservation column (BIO_COLS) — the same annotation column is reused in both roles in compute_batch_metrics.py, which is why this particular instance carries polarity 0 (excluded from the composite score) even though the same underlying statistic is scored for the true batch columns: for each PLATFORM_RNA level, its centroid position in the 2D embedding is computed; the dispersion of these centroids (their standard deviation across the 2 embedding axes) is compared to the overall spread of all points. A value near 0 means the level centroids all sit near the same place relative to the overall spread (levels are well mixed spatially); a larger value means the levels form spatially distinct clusters. Lower is better (more spatial mixing across PLATFORM_RNA levels).	Computed on a 2D embedding derived from the shared 50-component PCA coordinates: UMAP via umap-learn (n_neighbors=30, min_dist=0.3, metric=euclidean, random_state=42) and tSNE via sklearn (perplexity=min(30, n//4), method=barnes_hut, random_state=42), each fit once per job and reused for every column below. On rows with non-missing PLATFORM_RNA: for each level g, centroid_g = mean 2D position of its points; global_std = per-axis standard deviation of all points; centroid_std = per-axis standard deviation of the centroids across levels; ratio (per axis) = centroid_std / global_std (undefined where global_std ~ 0); tsne_centroid_disp_<col> = mean of the per-axis ratios. Implemented as _centroid_dispersion(), called from compute_group_c().
tsne_centroid_disp_RNASEQ_SOURCE	-1	C	Global	Centroid dispersion in tSNE 2D space (Group C) for RNASEQ_SOURCE (the RNA-seq processing/alignment source pipeline — distinguishes different re-processing lineages of the RNA-seq data): for each RNASEQ_SOURCE level, its centroid position in the 2D embedding is computed; the dispersion of these centroids (their standard deviation across the 2 embedding axes) is compared to the overall spread of all points. A value near 0 means the level centroids all sit near the same place relative to the overall spread (levels are well mixed spatially); a larger value means the levels form spatially distinct clusters. Lower is better (more spatial mixing across RNASEQ_SOURCE levels).	Computed on a 2D embedding derived from the shared 50-component PCA coordinates: UMAP via umap-learn (n_neighbors=30, min_dist=0.3, metric=euclidean, random_state=42) and tSNE via sklearn (perplexity=min(30, n//4), method=barnes_hut, random_state=42), each fit once per job and reused for every column below. On rows with non-missing RNASEQ_SOURCE: for each level g, centroid_g = mean 2D position of its points; global_std = per-axis standard deviation of all points; centroid_std = per-axis standard deviation of the centroids across levels; ratio (per axis) = centroid_std / global_std (undefined where global_std ~ 0); tsne_centroid_disp_<col> = mean of the per-axis ratios. Implemented as _centroid_dispersion(), called from compute_group_c().
tsne_centroid_disp_RNA_BATCH	-1	C	Global	Centroid dispersion in tSNE 2D space (Group C) for RNA_BATCH (the finest-grained technical batch label — one level per sequencing run / microarray hybridization batch; 29 levels across the 7,174-sample dataset): for each RNA_BATCH level, its centroid position in the 2D embedding is computed; the dispersion of these centroids (their standard deviation across the 2 embedding axes) is compared to the overall spread of all points. A value near 0 means the level centroids all sit near the same place relative to the overall spread (levels are well mixed spatially); a larger value means the levels form spatially distinct clusters. Lower is better (more spatial mixing across RNA_BATCH levels).	Computed on a 2D embedding derived from the shared 50-component PCA coordinates: UMAP via umap-learn (n_neighbors=30, min_dist=0.3, metric=euclidean, random_state=42) and tSNE via sklearn (perplexity=min(30, n//4), method=barnes_hut, random_state=42), each fit once per job and reused for every column below. On rows with non-missing RNA_BATCH: for each level g, centroid_g = mean 2D position of its points; global_std = per-axis standard deviation of all points; centroid_std = per-axis standard deviation of the centroids across levels; ratio (per axis) = centroid_std / global_std (undefined where global_std ~ 0); tsne_centroid_disp_<col> = mean of the per-axis ratios. Implemented as _centroid_dispersion(), called from compute_group_c().
tsne_entropy_mean_COHORT_LABEL	0	C	Local	Local neighbourhood Shannon entropy in tSNE 2D space (Group C), raw value, for COHORT_LABEL (the originating study/cohort identifier — 88 levels; the coarsest technical/provenance grouping, BATCH_COLS): for each sample, the Shannon entropy of the COHORT_LABEL label distribution among its 30 nearest neighbours in the 2D embedding, averaged over all samples. Higher entropy means the neighbourhood mixes more distinct labels; 0 means every neighbour shares the same label. Raw (un-normalized) entropy is not comparable across columns with different numbers of levels, so it is not scored directly (polarity 0) — tsne_entropy_norm_<col> below is the scored, rescaled version.	Computed on a 2D embedding derived from the shared 50-component PCA coordinates: UMAP via umap-learn (n_neighbors=30, min_dist=0.3, metric=euclidean, random_state=42) and tSNE via sklearn (perplexity=min(30, n//4), method=barnes_hut, random_state=42), each fit once per job and reused for every column below. k = min(30, n-1) nearest neighbours in the 2D embedding (sklearn NearestNeighbors) on rows with non-missing COHORT_LABEL. For each sample i, p = the proportion vector of neighbour labels among its k neighbours; entropy_i = -sum(p * log(p)) (natural log, epsilon-guarded). tsne_entropy_mean_<col> = mean(entropy_i) over all samples. Implemented as _local_entropy(), called from compute_group_c().
tsne_entropy_mean_PLATFORM_RNA	0	C	Local	Local neighbourhood Shannon entropy in tSNE 2D space (Group C), raw value, for PLATFORM_RNA (the expression profiling platform/technology — RNA-seq vs. specific microarray chip families; 19 levels). PLATFORM_RNA is used both as a batch/technical column (BATCH_COLS) and, in this metric, as a biology-preservation column (BIO_COLS) — the same annotation column is reused in both roles in compute_batch_metrics.py, which is why this particular instance carries polarity 0 (excluded from the composite score) even though the same underlying statistic is scored for the true batch columns: for each sample, the Shannon entropy of the PLATFORM_RNA label distribution among its 30 nearest neighbours in the 2D embedding, averaged over all samples. Higher entropy means the neighbourhood mixes more distinct labels; 0 means every neighbour shares the same label. Raw (un-normalized) entropy is not comparable across columns with different numbers of levels, so it is not scored directly (polarity 0) — tsne_entropy_norm_<col> below is the scored, rescaled version.	Computed on a 2D embedding derived from the shared 50-component PCA coordinates: UMAP via umap-learn (n_neighbors=30, min_dist=0.3, metric=euclidean, random_state=42) and tSNE via sklearn (perplexity=min(30, n//4), method=barnes_hut, random_state=42), each fit once per job and reused for every column below. k = min(30, n-1) nearest neighbours in the 2D embedding (sklearn NearestNeighbors) on rows with non-missing PLATFORM_RNA. For each sample i, p = the proportion vector of neighbour labels among its k neighbours; entropy_i = -sum(p * log(p)) (natural log, epsilon-guarded). tsne_entropy_mean_<col> = mean(entropy_i) over all samples. Implemented as _local_entropy(), called from compute_group_c().
tsne_entropy_mean_RNASEQ_SOURCE	0	C	Local	Local neighbourhood Shannon entropy in tSNE 2D space (Group C), raw value, for RNASEQ_SOURCE (the RNA-seq processing/alignment source pipeline — distinguishes different re-processing lineages of the RNA-seq data): for each sample, the Shannon entropy of the RNASEQ_SOURCE label distribution among its 30 nearest neighbours in the 2D embedding, averaged over all samples. Higher entropy means the neighbourhood mixes more distinct labels; 0 means every neighbour shares the same label. Raw (un-normalized) entropy is not comparable across columns with different numbers of levels, so it is not scored directly (polarity 0) — tsne_entropy_norm_<col> below is the scored, rescaled version.	Computed on a 2D embedding derived from the shared 50-component PCA coordinates: UMAP via umap-learn (n_neighbors=30, min_dist=0.3, metric=euclidean, random_state=42) and tSNE via sklearn (perplexity=min(30, n//4), method=barnes_hut, random_state=42), each fit once per job and reused for every column below. k = min(30, n-1) nearest neighbours in the 2D embedding (sklearn NearestNeighbors) on rows with non-missing RNASEQ_SOURCE. For each sample i, p = the proportion vector of neighbour labels among its k neighbours; entropy_i = -sum(p * log(p)) (natural log, epsilon-guarded). tsne_entropy_mean_<col> = mean(entropy_i) over all samples. Implemented as _local_entropy(), called from compute_group_c().
tsne_entropy_mean_RNA_BATCH	0	C	Local	Local neighbourhood Shannon entropy in tSNE 2D space (Group C), raw value, for RNA_BATCH (the finest-grained technical batch label — one level per sequencing run / microarray hybridization batch; 29 levels across the 7,174-sample dataset): for each sample, the Shannon entropy of the RNA_BATCH label distribution among its 30 nearest neighbours in the 2D embedding, averaged over all samples. Higher entropy means the neighbourhood mixes more distinct labels; 0 means every neighbour shares the same label. Raw (un-normalized) entropy is not comparable across columns with different numbers of levels, so it is not scored directly (polarity 0) — tsne_entropy_norm_<col> below is the scored, rescaled version.	Computed on a 2D embedding derived from the shared 50-component PCA coordinates: UMAP via umap-learn (n_neighbors=30, min_dist=0.3, metric=euclidean, random_state=42) and tSNE via sklearn (perplexity=min(30, n//4), method=barnes_hut, random_state=42), each fit once per job and reused for every column below. k = min(30, n-1) nearest neighbours in the 2D embedding (sklearn NearestNeighbors) on rows with non-missing RNA_BATCH. For each sample i, p = the proportion vector of neighbour labels among its k neighbours; entropy_i = -sum(p * log(p)) (natural log, epsilon-guarded). tsne_entropy_mean_<col> = mean(entropy_i) over all samples. Implemented as _local_entropy(), called from compute_group_c().
tsne_entropy_norm_COHORT_LABEL	1	C	Local	Rescaled local neighbourhood Shannon entropy in tSNE 2D space (Group C) for COHORT_LABEL (the originating study/cohort identifier — 88 levels; the coarsest technical/provenance grouping, BATCH_COLS): the raw entropy above divided by its theoretical maximum log(n_levels), where n_levels is the number of distinct COHORT_LABEL values present. 1 = every local neighbourhood contains all levels in maximally diverse proportions (best possible mixing); 0 = every neighbourhood is a single level. Higher is better.	tsne_entropy_norm_<col> = tsne_entropy_mean_<col> / log(n_levels), where n_levels = number of distinct COHORT_LABEL values among the rows used. Same _local_entropy() computation as tsne_entropy_mean_<col>; both are produced together in compute_group_c().
tsne_entropy_norm_PLATFORM_RNA	1	C	Local	Rescaled local neighbourhood Shannon entropy in tSNE 2D space (Group C) for PLATFORM_RNA (the expression profiling platform/technology — RNA-seq vs. specific microarray chip families; 19 levels). PLATFORM_RNA is used both as a batch/technical column (BATCH_COLS) and, in this metric, as a biology-preservation column (BIO_COLS) — the same annotation column is reused in both roles in compute_batch_metrics.py, which is why this particular instance carries polarity 0 (excluded from the composite score) even though the same underlying statistic is scored for the true batch columns: the raw entropy above divided by its theoretical maximum log(n_levels), where n_levels is the number of distinct PLATFORM_RNA values present. 1 = every local neighbourhood contains all levels in maximally diverse proportions (best possible mixing); 0 = every neighbourhood is a single level. Higher is better.	tsne_entropy_norm_<col> = tsne_entropy_mean_<col> / log(n_levels), where n_levels = number of distinct PLATFORM_RNA values among the rows used. Same _local_entropy() computation as tsne_entropy_mean_<col>; both are produced together in compute_group_c().
tsne_entropy_norm_RNASEQ_SOURCE	1	C	Local	Rescaled local neighbourhood Shannon entropy in tSNE 2D space (Group C) for RNASEQ_SOURCE (the RNA-seq processing/alignment source pipeline — distinguishes different re-processing lineages of the RNA-seq data): the raw entropy above divided by its theoretical maximum log(n_levels), where n_levels is the number of distinct RNASEQ_SOURCE values present. 1 = every local neighbourhood contains all levels in maximally diverse proportions (best possible mixing); 0 = every neighbourhood is a single level. Higher is better.	tsne_entropy_norm_<col> = tsne_entropy_mean_<col> / log(n_levels), where n_levels = number of distinct RNASEQ_SOURCE values among the rows used. Same _local_entropy() computation as tsne_entropy_mean_<col>; both are produced together in compute_group_c().
tsne_entropy_norm_RNA_BATCH	1	C	Local	Rescaled local neighbourhood Shannon entropy in tSNE 2D space (Group C) for RNA_BATCH (the finest-grained technical batch label — one level per sequencing run / microarray hybridization batch; 29 levels across the 7,174-sample dataset): the raw entropy above divided by its theoretical maximum log(n_levels), where n_levels is the number of distinct RNA_BATCH values present. 1 = every local neighbourhood contains all levels in maximally diverse proportions (best possible mixing); 0 = every neighbourhood is a single level. Higher is better.	tsne_entropy_norm_<col> = tsne_entropy_mean_<col> / log(n_levels), where n_levels = number of distinct RNA_BATCH values among the rows used. Same _local_entropy() computation as tsne_entropy_mean_<col>; both are produced together in compute_group_c().
umap_centroid_disp_COHORT_LABEL	-1	C	Global	Centroid dispersion in UMAP 2D space (Group C) for COHORT_LABEL (the originating study/cohort identifier — 88 levels; the coarsest technical/provenance grouping, BATCH_COLS): for each COHORT_LABEL level, its centroid position in the 2D embedding is computed; the dispersion of these centroids (their standard deviation across the 2 embedding axes) is compared to the overall spread of all points. A value near 0 means the level centroids all sit near the same place relative to the overall spread (levels are well mixed spatially); a larger value means the levels form spatially distinct clusters. Lower is better (more spatial mixing across COHORT_LABEL levels).	Computed on a 2D embedding derived from the shared 50-component PCA coordinates: UMAP via umap-learn (n_neighbors=30, min_dist=0.3, metric=euclidean, random_state=42) and tSNE via sklearn (perplexity=min(30, n//4), method=barnes_hut, random_state=42), each fit once per job and reused for every column below. On rows with non-missing COHORT_LABEL: for each level g, centroid_g = mean 2D position of its points; global_std = per-axis standard deviation of all points; centroid_std = per-axis standard deviation of the centroids across levels; ratio (per axis) = centroid_std / global_std (undefined where global_std ~ 0); umap_centroid_disp_<col> = mean of the per-axis ratios. Implemented as _centroid_dispersion(), called from compute_group_c().
umap_centroid_disp_PLATFORM_RNA	-1	C	Global	Centroid dispersion in UMAP 2D space (Group C) for PLATFORM_RNA (the expression profiling platform/technology — RNA-seq vs. specific microarray chip families; 19 levels). PLATFORM_RNA is used both as a batch/technical column (BATCH_COLS) and, in this metric, as a biology-preservation column (BIO_COLS) — the same annotation column is reused in both roles in compute_batch_metrics.py, which is why this particular instance carries polarity 0 (excluded from the composite score) even though the same underlying statistic is scored for the true batch columns: for each PLATFORM_RNA level, its centroid position in the 2D embedding is computed; the dispersion of these centroids (their standard deviation across the 2 embedding axes) is compared to the overall spread of all points. A value near 0 means the level centroids all sit near the same place relative to the overall spread (levels are well mixed spatially); a larger value means the levels form spatially distinct clusters. Lower is better (more spatial mixing across PLATFORM_RNA levels).	Computed on a 2D embedding derived from the shared 50-component PCA coordinates: UMAP via umap-learn (n_neighbors=30, min_dist=0.3, metric=euclidean, random_state=42) and tSNE via sklearn (perplexity=min(30, n//4), method=barnes_hut, random_state=42), each fit once per job and reused for every column below. On rows with non-missing PLATFORM_RNA: for each level g, centroid_g = mean 2D position of its points; global_std = per-axis standard deviation of all points; centroid_std = per-axis standard deviation of the centroids across levels; ratio (per axis) = centroid_std / global_std (undefined where global_std ~ 0); umap_centroid_disp_<col> = mean of the per-axis ratios. Implemented as _centroid_dispersion(), called from compute_group_c().
umap_centroid_disp_RNASEQ_SOURCE	-1	C	Global	Centroid dispersion in UMAP 2D space (Group C) for RNASEQ_SOURCE (the RNA-seq processing/alignment source pipeline — distinguishes different re-processing lineages of the RNA-seq data): for each RNASEQ_SOURCE level, its centroid position in the 2D embedding is computed; the dispersion of these centroids (their standard deviation across the 2 embedding axes) is compared to the overall spread of all points. A value near 0 means the level centroids all sit near the same place relative to the overall spread (levels are well mixed spatially); a larger value means the levels form spatially distinct clusters. Lower is better (more spatial mixing across RNASEQ_SOURCE levels).	Computed on a 2D embedding derived from the shared 50-component PCA coordinates: UMAP via umap-learn (n_neighbors=30, min_dist=0.3, metric=euclidean, random_state=42) and tSNE via sklearn (perplexity=min(30, n//4), method=barnes_hut, random_state=42), each fit once per job and reused for every column below. On rows with non-missing RNASEQ_SOURCE: for each level g, centroid_g = mean 2D position of its points; global_std = per-axis standard deviation of all points; centroid_std = per-axis standard deviation of the centroids across levels; ratio (per axis) = centroid_std / global_std (undefined where global_std ~ 0); umap_centroid_disp_<col> = mean of the per-axis ratios. Implemented as _centroid_dispersion(), called from compute_group_c().
umap_centroid_disp_RNA_BATCH	-1	C	Global	Centroid dispersion in UMAP 2D space (Group C) for RNA_BATCH (the finest-grained technical batch label — one level per sequencing run / microarray hybridization batch; 29 levels across the 7,174-sample dataset): for each RNA_BATCH level, its centroid position in the 2D embedding is computed; the dispersion of these centroids (their standard deviation across the 2 embedding axes) is compared to the overall spread of all points. A value near 0 means the level centroids all sit near the same place relative to the overall spread (levels are well mixed spatially); a larger value means the levels form spatially distinct clusters. Lower is better (more spatial mixing across RNA_BATCH levels).	Computed on a 2D embedding derived from the shared 50-component PCA coordinates: UMAP via umap-learn (n_neighbors=30, min_dist=0.3, metric=euclidean, random_state=42) and tSNE via sklearn (perplexity=min(30, n//4), method=barnes_hut, random_state=42), each fit once per job and reused for every column below. On rows with non-missing RNA_BATCH: for each level g, centroid_g = mean 2D position of its points; global_std = per-axis standard deviation of all points; centroid_std = per-axis standard deviation of the centroids across levels; ratio (per axis) = centroid_std / global_std (undefined where global_std ~ 0); umap_centroid_disp_<col> = mean of the per-axis ratios. Implemented as _centroid_dispersion(), called from compute_group_c().
umap_entropy_mean_COHORT_LABEL	0	C	Local	Local neighbourhood Shannon entropy in UMAP 2D space (Group C), raw value, for COHORT_LABEL (the originating study/cohort identifier — 88 levels; the coarsest technical/provenance grouping, BATCH_COLS): for each sample, the Shannon entropy of the COHORT_LABEL label distribution among its 30 nearest neighbours in the 2D embedding, averaged over all samples. Higher entropy means the neighbourhood mixes more distinct labels; 0 means every neighbour shares the same label. Raw (un-normalized) entropy is not comparable across columns with different numbers of levels, so it is not scored directly (polarity 0) — umap_entropy_norm_<col> below is the scored, rescaled version.	Computed on a 2D embedding derived from the shared 50-component PCA coordinates: UMAP via umap-learn (n_neighbors=30, min_dist=0.3, metric=euclidean, random_state=42) and tSNE via sklearn (perplexity=min(30, n//4), method=barnes_hut, random_state=42), each fit once per job and reused for every column below. k = min(30, n-1) nearest neighbours in the 2D embedding (sklearn NearestNeighbors) on rows with non-missing COHORT_LABEL. For each sample i, p = the proportion vector of neighbour labels among its k neighbours; entropy_i = -sum(p * log(p)) (natural log, epsilon-guarded). umap_entropy_mean_<col> = mean(entropy_i) over all samples. Implemented as _local_entropy(), called from compute_group_c().
umap_entropy_mean_PLATFORM_RNA	0	C	Local	Local neighbourhood Shannon entropy in UMAP 2D space (Group C), raw value, for PLATFORM_RNA (the expression profiling platform/technology — RNA-seq vs. specific microarray chip families; 19 levels). PLATFORM_RNA is used both as a batch/technical column (BATCH_COLS) and, in this metric, as a biology-preservation column (BIO_COLS) — the same annotation column is reused in both roles in compute_batch_metrics.py, which is why this particular instance carries polarity 0 (excluded from the composite score) even though the same underlying statistic is scored for the true batch columns: for each sample, the Shannon entropy of the PLATFORM_RNA label distribution among its 30 nearest neighbours in the 2D embedding, averaged over all samples. Higher entropy means the neighbourhood mixes more distinct labels; 0 means every neighbour shares the same label. Raw (un-normalized) entropy is not comparable across columns with different numbers of levels, so it is not scored directly (polarity 0) — umap_entropy_norm_<col> below is the scored, rescaled version.	Computed on a 2D embedding derived from the shared 50-component PCA coordinates: UMAP via umap-learn (n_neighbors=30, min_dist=0.3, metric=euclidean, random_state=42) and tSNE via sklearn (perplexity=min(30, n//4), method=barnes_hut, random_state=42), each fit once per job and reused for every column below. k = min(30, n-1) nearest neighbours in the 2D embedding (sklearn NearestNeighbors) on rows with non-missing PLATFORM_RNA. For each sample i, p = the proportion vector of neighbour labels among its k neighbours; entropy_i = -sum(p * log(p)) (natural log, epsilon-guarded). umap_entropy_mean_<col> = mean(entropy_i) over all samples. Implemented as _local_entropy(), called from compute_group_c().
umap_entropy_mean_RNASEQ_SOURCE	0	C	Local	Local neighbourhood Shannon entropy in UMAP 2D space (Group C), raw value, for RNASEQ_SOURCE (the RNA-seq processing/alignment source pipeline — distinguishes different re-processing lineages of the RNA-seq data): for each sample, the Shannon entropy of the RNASEQ_SOURCE label distribution among its 30 nearest neighbours in the 2D embedding, averaged over all samples. Higher entropy means the neighbourhood mixes more distinct labels; 0 means every neighbour shares the same label. Raw (un-normalized) entropy is not comparable across columns with different numbers of levels, so it is not scored directly (polarity 0) — umap_entropy_norm_<col> below is the scored, rescaled version.	Computed on a 2D embedding derived from the shared 50-component PCA coordinates: UMAP via umap-learn (n_neighbors=30, min_dist=0.3, metric=euclidean, random_state=42) and tSNE via sklearn (perplexity=min(30, n//4), method=barnes_hut, random_state=42), each fit once per job and reused for every column below. k = min(30, n-1) nearest neighbours in the 2D embedding (sklearn NearestNeighbors) on rows with non-missing RNASEQ_SOURCE. For each sample i, p = the proportion vector of neighbour labels among its k neighbours; entropy_i = -sum(p * log(p)) (natural log, epsilon-guarded). umap_entropy_mean_<col> = mean(entropy_i) over all samples. Implemented as _local_entropy(), called from compute_group_c().
umap_entropy_mean_RNA_BATCH	0	C	Local	Local neighbourhood Shannon entropy in UMAP 2D space (Group C), raw value, for RNA_BATCH (the finest-grained technical batch label — one level per sequencing run / microarray hybridization batch; 29 levels across the 7,174-sample dataset): for each sample, the Shannon entropy of the RNA_BATCH label distribution among its 30 nearest neighbours in the 2D embedding, averaged over all samples. Higher entropy means the neighbourhood mixes more distinct labels; 0 means every neighbour shares the same label. Raw (un-normalized) entropy is not comparable across columns with different numbers of levels, so it is not scored directly (polarity 0) — umap_entropy_norm_<col> below is the scored, rescaled version.	Computed on a 2D embedding derived from the shared 50-component PCA coordinates: UMAP via umap-learn (n_neighbors=30, min_dist=0.3, metric=euclidean, random_state=42) and tSNE via sklearn (perplexity=min(30, n//4), method=barnes_hut, random_state=42), each fit once per job and reused for every column below. k = min(30, n-1) nearest neighbours in the 2D embedding (sklearn NearestNeighbors) on rows with non-missing RNA_BATCH. For each sample i, p = the proportion vector of neighbour labels among its k neighbours; entropy_i = -sum(p * log(p)) (natural log, epsilon-guarded). umap_entropy_mean_<col> = mean(entropy_i) over all samples. Implemented as _local_entropy(), called from compute_group_c().
umap_entropy_norm_COHORT_LABEL	1	C	Local	Rescaled local neighbourhood Shannon entropy in UMAP 2D space (Group C) for COHORT_LABEL (the originating study/cohort identifier — 88 levels; the coarsest technical/provenance grouping, BATCH_COLS): the raw entropy above divided by its theoretical maximum log(n_levels), where n_levels is the number of distinct COHORT_LABEL values present. 1 = every local neighbourhood contains all levels in maximally diverse proportions (best possible mixing); 0 = every neighbourhood is a single level. Higher is better.	umap_entropy_norm_<col> = umap_entropy_mean_<col> / log(n_levels), where n_levels = number of distinct COHORT_LABEL values among the rows used. Same _local_entropy() computation as umap_entropy_mean_<col>; both are produced together in compute_group_c().
umap_entropy_norm_PLATFORM_RNA	1	C	Local	Rescaled local neighbourhood Shannon entropy in UMAP 2D space (Group C) for PLATFORM_RNA (the expression profiling platform/technology — RNA-seq vs. specific microarray chip families; 19 levels). PLATFORM_RNA is used both as a batch/technical column (BATCH_COLS) and, in this metric, as a biology-preservation column (BIO_COLS) — the same annotation column is reused in both roles in compute_batch_metrics.py, which is why this particular instance carries polarity 0 (excluded from the composite score) even though the same underlying statistic is scored for the true batch columns: the raw entropy above divided by its theoretical maximum log(n_levels), where n_levels is the number of distinct PLATFORM_RNA values present. 1 = every local neighbourhood contains all levels in maximally diverse proportions (best possible mixing); 0 = every neighbourhood is a single level. Higher is better.	umap_entropy_norm_<col> = umap_entropy_mean_<col> / log(n_levels), where n_levels = number of distinct PLATFORM_RNA values among the rows used. Same _local_entropy() computation as umap_entropy_mean_<col>; both are produced together in compute_group_c().
umap_entropy_norm_RNASEQ_SOURCE	1	C	Local	Rescaled local neighbourhood Shannon entropy in UMAP 2D space (Group C) for RNASEQ_SOURCE (the RNA-seq processing/alignment source pipeline — distinguishes different re-processing lineages of the RNA-seq data): the raw entropy above divided by its theoretical maximum log(n_levels), where n_levels is the number of distinct RNASEQ_SOURCE values present. 1 = every local neighbourhood contains all levels in maximally diverse proportions (best possible mixing); 0 = every neighbourhood is a single level. Higher is better.	umap_entropy_norm_<col> = umap_entropy_mean_<col> / log(n_levels), where n_levels = number of distinct RNASEQ_SOURCE values among the rows used. Same _local_entropy() computation as umap_entropy_mean_<col>; both are produced together in compute_group_c().
umap_entropy_norm_RNA_BATCH	1	C	Local	Rescaled local neighbourhood Shannon entropy in UMAP 2D space (Group C) for RNA_BATCH (the finest-grained technical batch label — one level per sequencing run / microarray hybridization batch; 29 levels across the 7,174-sample dataset): the raw entropy above divided by its theoretical maximum log(n_levels), where n_levels is the number of distinct RNA_BATCH values present. 1 = every local neighbourhood contains all levels in maximally diverse proportions (best possible mixing); 0 = every neighbourhood is a single level. Higher is better.	umap_entropy_norm_<col> = umap_entropy_mean_<col> / log(n_levels), where n_levels = number of distinct RNA_BATCH values among the rows used. Same _local_entropy() computation as umap_entropy_mean_<col>; both are produced together in compute_group_c().
wm_COHORT_LABEL	-1	I	Global	WaterMelon (WM) score (Group I, Zolotovskaia et al. 2020) for COHORT_LABEL (the originating study/cohort identifier — 88 levels; the coarsest technical/provenance grouping, BATCH_COLS): an entropy-based measure of how strongly the hierarchical clustering dendrogram over the first 50 PCs separates COHORT_LABEL class labels at each merge level, relative to a random-label permutation baseline. Reported as the mean gap (observed minus 95th-percentile-of-null) between the observed information-gain trajectory and the null trajectory, averaged over every merge step of the dendrogram. A lower (less positive, or more negative) value means less separation of COHORT_LABEL than the permutation baseline — for a batch column this signals weaker residual batch structure (good).	Computed once per job on a stratified (by RNA_BATCH) subsample of up to 2,000 samples (all samples used if fewer). Ward-linkage hierarchical clustering (scipy.cluster.hierarchy.linkage, method='ward', Euclidean distance) is built on the first 50 PCA components, giving a merge tree Z of N-1 bottom-up cluster-merge steps. For COHORT_LABEL (label vector with any missing values coded as '__unknown__'): H_Y = Shannon entropy (base 2) of the global class distribution. The observed trajectory is built bottom-up over the N-1 dendrogram merges: starting from N singleton clusters (each holding one sample's one-hot class count), at each merge step the two merging clusters' class-count vectors are combined and the incremental conditional entropy H(class | cluster-partition-so-far) is updated in O(1) using each side's pre-merge and post-merge entropy weighted by cluster size; information-gain at step m = (H_Y - H_cond_m) / H_Y (0 if H_Y ~ 0). This is repeated for 200 permutations of the class labels (fixed seed) to build a null distribution of trajectories at every merge step; null_traj = the 95th percentile of the permuted trajectories at each step. wm_<col> = mean(observed_trajectory - null_traj) over all N-1 merge steps. Implemented as _wm_trajectory_for_labels() (called once for the true labels and once per permutation) inside compute_group_i().
wm_Diagnosis_cell_type_unified	1	I	Global	WaterMelon (WM) score (Group I, Zolotovskaia et al. 2020) for Diagnosis_cell_type_unified (fine-grained diagnosis / normal-cell-type label — e.g. Follicular_Lymphoma, Diffuse_Large_B_Cell_Lymphoma, Centroblast, Centrocyte, Memory, Naive, Plasma, Plasmablast, Burkitt_Lymphoma, Mantle_Cell_Lymphoma, and others; BIO_COLS): an entropy-based measure of how strongly the hierarchical clustering dendrogram over the first 50 PCs separates Diagnosis_cell_type_unified class labels at each merge level, relative to a random-label permutation baseline. Reported as the mean gap (observed minus 95th-percentile-of-null) between the observed information-gain trajectory and the null trajectory, averaged over every merge step of the dendrogram. A higher (more positive) value means the dendrogram separates Diagnosis_cell_type_unified more strongly than expected by chance — for a bio column this signals stronger preservation of that structure.	Computed once per job on a stratified (by RNA_BATCH) subsample of up to 2,000 samples (all samples used if fewer). Ward-linkage hierarchical clustering (scipy.cluster.hierarchy.linkage, method='ward', Euclidean distance) is built on the first 50 PCA components, giving a merge tree Z of N-1 bottom-up cluster-merge steps. For Diagnosis_cell_type_unified (label vector with any missing values coded as '__unknown__'): H_Y = Shannon entropy (base 2) of the global class distribution. The observed trajectory is built bottom-up over the N-1 dendrogram merges: starting from N singleton clusters (each holding one sample's one-hot class count), at each merge step the two merging clusters' class-count vectors are combined and the incremental conditional entropy H(class | cluster-partition-so-far) is updated in O(1) using each side's pre-merge and post-merge entropy weighted by cluster size; information-gain at step m = (H_Y - H_cond_m) / H_Y (0 if H_Y ~ 0). This is repeated for 200 permutations of the class labels (fixed seed) to build a null distribution of trajectories at every merge step; null_traj = the 95th percentile of the permuted trajectories at each step. wm_<col> = mean(observed_trajectory - null_traj) over all N-1 merge steps. Implemented as _wm_trajectory_for_labels() (called once for the true labels and once per permutation) inside compute_group_i().
wm_Major_group	1	I	Global	WaterMelon (WM) score (Group I, Zolotovskaia et al. 2020) for Major_group (top-level diagnosis group — Follicular Lymphoma, Diffuse Large B-Cell Lymphoma, Normal B cells, etc.; BIO_COLS): an entropy-based measure of how strongly the hierarchical clustering dendrogram over the first 50 PCs separates Major_group class labels at each merge level, relative to a random-label permutation baseline. Reported as the mean gap (observed minus 95th-percentile-of-null) between the observed information-gain trajectory and the null trajectory, averaged over every merge step of the dendrogram. A higher (more positive) value means the dendrogram separates Major_group more strongly than expected by chance — for a bio column this signals stronger preservation of that structure.	Computed once per job on a stratified (by RNA_BATCH) subsample of up to 2,000 samples (all samples used if fewer). Ward-linkage hierarchical clustering (scipy.cluster.hierarchy.linkage, method='ward', Euclidean distance) is built on the first 50 PCA components, giving a merge tree Z of N-1 bottom-up cluster-merge steps. For Major_group (label vector with any missing values coded as '__unknown__'): H_Y = Shannon entropy (base 2) of the global class distribution. The observed trajectory is built bottom-up over the N-1 dendrogram merges: starting from N singleton clusters (each holding one sample's one-hot class count), at each merge step the two merging clusters' class-count vectors are combined and the incremental conditional entropy H(class | cluster-partition-so-far) is updated in O(1) using each side's pre-merge and post-merge entropy weighted by cluster size; information-gain at step m = (H_Y - H_cond_m) / H_Y (0 if H_Y ~ 0). This is repeated for 200 permutations of the class labels (fixed seed) to build a null distribution of trajectories at every merge step; null_traj = the 95th percentile of the permuted trajectories at each step. wm_<col> = mean(observed_trajectory - null_traj) over all N-1 merge steps. Implemented as _wm_trajectory_for_labels() (called once for the true labels and once per permutation) inside compute_group_i().
wm_PLATFORM_RNA	-1	I	Global	WaterMelon (WM) score (Group I, Zolotovskaia et al. 2020) for PLATFORM_RNA (the expression profiling platform/technology — RNA-seq vs. specific microarray chip families; 19 levels). PLATFORM_RNA is used both as a batch/technical column (BATCH_COLS) and, in this metric, as a biology-preservation column (BIO_COLS) — the same annotation column is reused in both roles in compute_batch_metrics.py, which is why this particular instance carries polarity 0 (excluded from the composite score) even though the same underlying statistic is scored for the true batch columns: an entropy-based measure of how strongly the hierarchical clustering dendrogram over the first 50 PCs separates PLATFORM_RNA class labels at each merge level, relative to a random-label permutation baseline. Reported as the mean gap (observed minus 95th-percentile-of-null) between the observed information-gain trajectory and the null trajectory, averaged over every merge step of the dendrogram. A lower (less positive, or more negative) value means less separation of PLATFORM_RNA than the permutation baseline — for a batch column this signals weaker residual batch structure (good).	Computed once per job on a stratified (by RNA_BATCH) subsample of up to 2,000 samples (all samples used if fewer). Ward-linkage hierarchical clustering (scipy.cluster.hierarchy.linkage, method='ward', Euclidean distance) is built on the first 50 PCA components, giving a merge tree Z of N-1 bottom-up cluster-merge steps. For PLATFORM_RNA (label vector with any missing values coded as '__unknown__'): H_Y = Shannon entropy (base 2) of the global class distribution. The observed trajectory is built bottom-up over the N-1 dendrogram merges: starting from N singleton clusters (each holding one sample's one-hot class count), at each merge step the two merging clusters' class-count vectors are combined and the incremental conditional entropy H(class | cluster-partition-so-far) is updated in O(1) using each side's pre-merge and post-merge entropy weighted by cluster size; information-gain at step m = (H_Y - H_cond_m) / H_Y (0 if H_Y ~ 0). This is repeated for 200 permutations of the class labels (fixed seed) to build a null distribution of trajectories at every merge step; null_traj = the 95th percentile of the permuted trajectories at each step. wm_<col> = mean(observed_trajectory - null_traj) over all N-1 merge steps. Implemented as _wm_trajectory_for_labels() (called once for the true labels and once per permutation) inside compute_group_i().
wm_RNASEQ_SOURCE	1	I	Global	WaterMelon (WM) score (Group I, Zolotovskaia et al. 2020) for RNASEQ_SOURCE (the RNA-seq processing/alignment source pipeline — distinguishes different re-processing lineages of the RNA-seq data): an entropy-based measure of how strongly the hierarchical clustering dendrogram over the first 50 PCs separates RNASEQ_SOURCE class labels at each merge level, relative to a random-label permutation baseline. Reported as the mean gap (observed minus 95th-percentile-of-null) between the observed information-gain trajectory and the null trajectory, averaged over every merge step of the dendrogram. A higher (more positive) value means the dendrogram separates RNASEQ_SOURCE more strongly than expected by chance — for a bio column this signals stronger preservation of that structure.	Computed once per job on a stratified (by RNA_BATCH) subsample of up to 2,000 samples (all samples used if fewer). Ward-linkage hierarchical clustering (scipy.cluster.hierarchy.linkage, method='ward', Euclidean distance) is built on the first 50 PCA components, giving a merge tree Z of N-1 bottom-up cluster-merge steps. For RNASEQ_SOURCE (label vector with any missing values coded as '__unknown__'): H_Y = Shannon entropy (base 2) of the global class distribution. The observed trajectory is built bottom-up over the N-1 dendrogram merges: starting from N singleton clusters (each holding one sample's one-hot class count), at each merge step the two merging clusters' class-count vectors are combined and the incremental conditional entropy H(class | cluster-partition-so-far) is updated in O(1) using each side's pre-merge and post-merge entropy weighted by cluster size; information-gain at step m = (H_Y - H_cond_m) / H_Y (0 if H_Y ~ 0). This is repeated for 200 permutations of the class labels (fixed seed) to build a null distribution of trajectories at every merge step; null_traj = the 95th percentile of the permuted trajectories at each step. wm_<col> = mean(observed_trajectory - null_traj) over all N-1 merge steps. Implemented as _wm_trajectory_for_labels() (called once for the true labels and once per permutation) inside compute_group_i().
wm_RNA_BATCH	-1	I	Global	WaterMelon (WM) score (Group I, Zolotovskaia et al. 2020) for RNA_BATCH (the finest-grained technical batch label — one level per sequencing run / microarray hybridization batch; 29 levels across the 7,174-sample dataset): an entropy-based measure of how strongly the hierarchical clustering dendrogram over the first 50 PCs separates RNA_BATCH class labels at each merge level, relative to a random-label permutation baseline. Reported as the mean gap (observed minus 95th-percentile-of-null) between the observed information-gain trajectory and the null trajectory, averaged over every merge step of the dendrogram. A lower (less positive, or more negative) value means less separation of RNA_BATCH than the permutation baseline — for a batch column this signals weaker residual batch structure (good).	Computed once per job on a stratified (by RNA_BATCH) subsample of up to 2,000 samples (all samples used if fewer). Ward-linkage hierarchical clustering (scipy.cluster.hierarchy.linkage, method='ward', Euclidean distance) is built on the first 50 PCA components, giving a merge tree Z of N-1 bottom-up cluster-merge steps. For RNA_BATCH (label vector with any missing values coded as '__unknown__'): H_Y = Shannon entropy (base 2) of the global class distribution. The observed trajectory is built bottom-up over the N-1 dendrogram merges: starting from N singleton clusters (each holding one sample's one-hot class count), at each merge step the two merging clusters' class-count vectors are combined and the incremental conditional entropy H(class | cluster-partition-so-far) is updated in O(1) using each side's pre-merge and post-merge entropy weighted by cluster size; information-gain at step m = (H_Y - H_cond_m) / H_Y (0 if H_Y ~ 0). This is repeated for 200 permutations of the class labels (fixed seed) to build a null distribution of trajectories at every merge step; null_traj = the 95th percentile of the permuted trajectories at each step. wm_<col> = mean(observed_trajectory - null_traj) over all N-1 merge steps. Implemented as _wm_trajectory_for_labels() (called once for the true labels and once per permutation) inside compute_group_i().
wm_TUMOR_NORMAL	1	I	Global	WaterMelon (WM) score (Group I, Zolotovskaia et al. 2020) for TUMOR_NORMAL (binary tumor-vs-normal label; BIO_COLS): an entropy-based measure of how strongly the hierarchical clustering dendrogram over the first 50 PCs separates TUMOR_NORMAL class labels at each merge level, relative to a random-label permutation baseline. Reported as the mean gap (observed minus 95th-percentile-of-null) between the observed information-gain trajectory and the null trajectory, averaged over every merge step of the dendrogram. A higher (more positive) value means the dendrogram separates TUMOR_NORMAL more strongly than expected by chance — for a bio column this signals stronger preservation of that structure.	Computed once per job on a stratified (by RNA_BATCH) subsample of up to 2,000 samples (all samples used if fewer). Ward-linkage hierarchical clustering (scipy.cluster.hierarchy.linkage, method='ward', Euclidean distance) is built on the first 50 PCA components, giving a merge tree Z of N-1 bottom-up cluster-merge steps. For TUMOR_NORMAL (label vector with any missing values coded as '__unknown__'): H_Y = Shannon entropy (base 2) of the global class distribution. The observed trajectory is built bottom-up over the N-1 dendrogram merges: starting from N singleton clusters (each holding one sample's one-hot class count), at each merge step the two merging clusters' class-count vectors are combined and the incremental conditional entropy H(class | cluster-partition-so-far) is updated in O(1) using each side's pre-merge and post-merge entropy weighted by cluster size; information-gain at step m = (H_Y - H_cond_m) / H_Y (0 if H_Y ~ 0). This is repeated for 200 permutations of the class labels (fixed seed) to build a null distribution of trajectories at every merge step; null_traj = the 95th percentile of the permuted trajectories at each step. wm_<col> = mean(observed_trajectory - null_traj) over all N-1 merge steps. Implemented as _wm_trajectory_for_labels() (called once for the true labels and once per permutation) inside compute_group_i().
wm_mean_batch	-1	I	Global	Group I summary: the mean WaterMelon score (see wm_<col>) averaged over the 4 batch/technical columns (RNA_BATCH, PLATFORM_RNA, RNASEQ_SOURCE, COHORT_LABEL), skipping any column that could not be computed. Lower means, on average, less residual batch structure in the dendrogram (better batch removal). Lower is better.	wm_mean_batch = mean of {wm_RNA_BATCH, wm_PLATFORM_RNA, wm_RNASEQ_SOURCE, wm_COHORT_LABEL} over whichever of those were successfully computed (NaN values excluded). Implemented in compute_group_i(), after the per-column loop over WM_BATCH_COLS + WM_BIO_COLS.
wm_mean_bio	1	I	Global	Group I summary: the mean WaterMelon score (see wm_<col>) averaged over the 3 biology columns (Major_group, Diagnosis_cell_type_unified, TUMOR_NORMAL), skipping any column that could not be computed. Higher means, on average, stronger preservation of biological structure in the dendrogram. Higher is better.	wm_mean_bio = mean of {wm_Major_group, wm_Diagnosis_cell_type_unified, wm_TUMOR_NORMAL} over whichever of those were successfully computed (NaN values excluded). Implemented in compute_group_i(), after the per-column loop over WM_BATCH_COLS + WM_BIO_COLS.
wm_ratio_bio_batch	1	I	Global	Group I composite: the ratio of biology preservation to residual batch structure, combining wm_mean_bio and wm_mean_batch into a single number that rewards preserving biology while penalising residual batch signal. Higher is better (strong biology signal relative to batch signal).	wm_ratio_bio_batch = wm_mean_bio / (wm_mean_batch + 0.01). The + 0.01 in the denominator avoids division blow-up when wm_mean_batch is at or near 0 (near-perfect batch removal); NaN if either wm_mean_bio or wm_mean_batch could not be computed. Implemented in compute_group_i().
zero_fraction_by_batch_max	0	E	Other	Group E: across all RNA_BATCH levels, the highest per-batch fraction of exactly-zero expression values — flags whether any single batch is disproportionately sparse/zeroed-out.	For each RNA_BATCH level, compute that batch's zero_fraction (mean(values == 0) restricted to that batch's rows); zero_fraction_by_batch_max = max over batches. Implemented in compute_group_e().
zero_fraction_by_batch_min	0	E	Other	Group E: across all RNA_BATCH levels, the lowest per-batch fraction of exactly-zero expression values.	Same per-batch zero_fraction computation as zero_fraction_by_batch_max; zero_fraction_by_batch_min = min over batches. Implemented in compute_group_e().
zero_fraction_global	0	E	Other	Group E: the fraction of all (gene, sample) expression values that are exactly 0 across the whole matrix — a coarse indicator of sparsity, informative for spotting imputation/harmonization artifacts that zero out large blocks of the matrix.	zero_fraction_global = mean(exp_df.values == 0) over every cell of the matrix. Implemented in compute_group_e().
is_shambhala	0	Metadata	Other	Metadata/provenance: boolean flag marking whether this run belongs to the Shambhala P/Q cross-product benchmark (shambhala_adoption/Shambhala_containerized/) rather than the standard 39-method benchmark that this metrics pipeline was primarily built for. Shambhala runs are excluded from Article 1 (see the project CLAUDE.md); this flag lets downstream analysis filter them out.	Not computed inside compute_batch_metrics.py or run_metrics_job.py; determined downstream from whether the run's method/strategy key follows the Shambhala P/Q naming convention (shambhala_bench_shared.py, cross-product of 18 P/Q parameter variants x 3 imputations).
shambhala_p_key	0	Metadata	Other	Metadata/provenance, Shambhala runs only: identifies which of the Shambhala pipeline's 'P' parameter variant produced this run (part of the 18 P/Q parameter combinations in the Shambhala cross-product benchmark). Null/NaN for every non-Shambhala row.	Not computed inside compute_batch_metrics.py; parsed from the Shambhala job's method/strategy key, which encodes the P and Q parameter choices defined in shambhala_adoption/Shambhala_containerized/harmonization_scripts/shambhala_bench_shared.py.
shambhala_q_key	0	Metadata	Other	Metadata/provenance, Shambhala runs only: identifies which of the Shambhala pipeline's 'Q' parameter variant produced this run (the other half of the 18 P/Q parameter combinations). Null/NaN for every non-Shambhala row.	Not computed inside compute_batch_metrics.py; parsed from the Shambhala job's method/strategy key, which encodes the P and Q parameter choices defined in shambhala_adoption/Shambhala_containerized/harmonization_scripts/shambhala_bench_shared.py.
harshness_level	0	Metadata	Other	Metadata/provenance, assigned during downstream article analysis (not by compute_batch_metrics.py): a categorical label describing how aggressive/harsh this run's method or filtering strategy is, used to group runs in the article's harshness-axis figures (see Table_S1_methods 'Method harshness' column for the per-method low/medium/high grading used as the source of this mapping).	Set in figures_for_article/figure_drawing_scripts/recompute_extended_metrics_260802.py as df_ok['harshness_level'] = df_ok['method'].map(a fixed method-name -> harshness-level lookup dictionary curated for the article); not derived from any per-job computation in harmonization-metrics-calculation/.
pct_samples_allNA	-1	K	Other	Group K: n_samples_allNA expressed as a percentage of the total sample count. Polarity is negative (lower is better) — a well-behaved harmonization run should produce zero fully-missing samples.	pct_samples_allNA = 100 * n_samples_allNA / n_samples. Derived downstream from the compute_group_k() output (n_samples_allNA is the raw count computed there; the percentage is computed at aggregation time using the same n_samples denominator).
pct_genes_allNA	-1	K	Other	Group K: n_genes_allNA expressed as a percentage of the total gene count. Polarity is negative (lower is better) — a well-behaved harmonization run should produce zero fully-missing genes.	pct_genes_allNA = 100 * n_genes_allNA / n_genes. Derived downstream from the compute_group_k() output (n_genes_allNA is the raw count computed there; the percentage is computed at aggregation time using the same n_genes denominator).
is_best	0	Metadata	Other	Metadata/provenance, assigned during downstream article analysis (not by compute_batch_metrics.py or any script in harmonization-metrics-calculation/): a boolean flag marking whether this (method, imputation, strategy) combination is one of the 15 top-ranked approaches selected for the article's 'best vs. rest' comparison; only ever True for post_rm=False rows.	Set in figures_for_article/figure_drawing_scripts/figures_helpers.py, build_best_vs_rest(): df_ok['is_best'] = df_ok.apply(lambda r: (r['method'], r['imp'], r['strat']) in top_ids_set and not r['post_rm'], axis=1), where top_ids is a curated list of (method, imp, strat) tuples chosen by the article's ranking analysis, not computed from a single job's own metrics.
compute_time_s	0	Metadata	Other	Metadata/provenance: wall-clock time (seconds) that run_metrics_job.py spent computing all metric groups for this one job, rounded to 1 decimal place. Not a batch-effect metric; useful for spotting jobs that hit timeouts or ran unusually slowly (e.g. Group D's KS tests or Group N's permutations on a large matrix).	compute_time = time.time() at the end of the job minus time.time() at the start; metrics['compute_time_s'] = round(compute_time, 1). Set directly in run_metrics_job.py (not in compute_batch_metrics.py), outside the per-group functions.
asw_batch_COHORT_LABEL	0	B	Global	Average Silhouette Width (ASW, Group B), raw sklearn value, for COHORT_LABEL (the originating study/cohort identifier — 88 levels; the coarsest technical/provenance grouping, BATCH_COLS) treated as a batch label in PCA space: for each sample, how much closer it sits (in Euclidean PCA distance) to samples of its own COHORT_LABEL level versus the nearest other level, averaged over up to 2,000 randomly subsampled cells. Ranges [-1, 1]; near 0 or negative means the batches are not well separated (good mixing); near +1 means batches form tight, well-separated clusters (poor mixing). Raw value is not on a clean higher-is-always-better scale, so it is not scored (polarity 0) — asw_batch_norm_<col> below is the scored, rescaled version.	PCA is computed once per job on the full expression matrix (all genes, samples standardized to zero mean/unit variance per gene via sklearn's StandardScaler, all-NaN gene columns dropped first), keeping up to 50 components (sklearn.decomposition.PCA, random_state=42). This shared PCA coordinate matrix is reused by every metric group that consumes it (A, B, G, I, J and, indirectly, C via UMAP/tSNE on the PCA coordinates). If n > 2,000 samples with non-missing COHORT_LABEL, a fixed random subsample of 2,000 is drawn (rng.default_rng(42)). sklearn.metrics.silhouette_score is computed on the PCA coordinates with COHORT_LABEL as the label vector (mean over samples of (b-a)/max(a,b), where a = mean intra-cluster distance and b = mean nearest-cluster distance). asw_batch_<col> = that raw silhouette score. Implemented in compute_group_b() (B4 block).
asw_batch_PLATFORM_RNA	0	B	Global	Average Silhouette Width (ASW, Group B), raw sklearn value, for PLATFORM_RNA (the expression profiling platform/technology — RNA-seq vs. specific microarray chip families; 19 levels). PLATFORM_RNA is used both as a batch/technical column (BATCH_COLS) and, in this metric, as a biology-preservation column (BIO_COLS) — the same annotation column is reused in both roles in compute_batch_metrics.py, which is why this particular instance carries polarity 0 (excluded from the composite score) even though the same underlying statistic is scored for the true batch columns treated as a batch label in PCA space: for each sample, how much closer it sits (in Euclidean PCA distance) to samples of its own PLATFORM_RNA level versus the nearest other level, averaged over up to 2,000 randomly subsampled cells. Ranges [-1, 1]; near 0 or negative means the batches are not well separated (good mixing); near +1 means batches form tight, well-separated clusters (poor mixing). Raw value is not on a clean higher-is-always-better scale, so it is not scored (polarity 0) — asw_batch_norm_<col> below is the scored, rescaled version.	PCA is computed once per job on the full expression matrix (all genes, samples standardized to zero mean/unit variance per gene via sklearn's StandardScaler, all-NaN gene columns dropped first), keeping up to 50 components (sklearn.decomposition.PCA, random_state=42). This shared PCA coordinate matrix is reused by every metric group that consumes it (A, B, G, I, J and, indirectly, C via UMAP/tSNE on the PCA coordinates). If n > 2,000 samples with non-missing PLATFORM_RNA, a fixed random subsample of 2,000 is drawn (rng.default_rng(42)). sklearn.metrics.silhouette_score is computed on the PCA coordinates with PLATFORM_RNA as the label vector (mean over samples of (b-a)/max(a,b), where a = mean intra-cluster distance and b = mean nearest-cluster distance). asw_batch_<col> = that raw silhouette score. Implemented in compute_group_b() (B4 block).
asw_batch_RNASEQ_SOURCE	0	B	Global	Average Silhouette Width (ASW, Group B), raw sklearn value, for RNASEQ_SOURCE (the RNA-seq processing/alignment source pipeline — distinguishes different re-processing lineages of the RNA-seq data) treated as a batch label in PCA space: for each sample, how much closer it sits (in Euclidean PCA distance) to samples of its own RNASEQ_SOURCE level versus the nearest other level, averaged over up to 2,000 randomly subsampled cells. Ranges [-1, 1]; near 0 or negative means the batches are not well separated (good mixing); near +1 means batches form tight, well-separated clusters (poor mixing). Raw value is not on a clean higher-is-always-better scale, so it is not scored (polarity 0) — asw_batch_norm_<col> below is the scored, rescaled version.	PCA is computed once per job on the full expression matrix (all genes, samples standardized to zero mean/unit variance per gene via sklearn's StandardScaler, all-NaN gene columns dropped first), keeping up to 50 components (sklearn.decomposition.PCA, random_state=42). This shared PCA coordinate matrix is reused by every metric group that consumes it (A, B, G, I, J and, indirectly, C via UMAP/tSNE on the PCA coordinates). If n > 2,000 samples with non-missing RNASEQ_SOURCE, a fixed random subsample of 2,000 is drawn (rng.default_rng(42)). sklearn.metrics.silhouette_score is computed on the PCA coordinates with RNASEQ_SOURCE as the label vector (mean over samples of (b-a)/max(a,b), where a = mean intra-cluster distance and b = mean nearest-cluster distance). asw_batch_<col> = that raw silhouette score. Implemented in compute_group_b() (B4 block).
asw_batch_RNA_BATCH	0	B	Global	Average Silhouette Width (ASW, Group B), raw sklearn value, for RNA_BATCH (the finest-grained technical batch label — one level per sequencing run / microarray hybridization batch; 29 levels across the 7,174-sample dataset) treated as a batch label in PCA space: for each sample, how much closer it sits (in Euclidean PCA distance) to samples of its own RNA_BATCH level versus the nearest other level, averaged over up to 2,000 randomly subsampled cells. Ranges [-1, 1]; near 0 or negative means the batches are not well separated (good mixing); near +1 means batches form tight, well-separated clusters (poor mixing). Raw value is not on a clean higher-is-always-better scale, so it is not scored (polarity 0) — asw_batch_norm_<col> below is the scored, rescaled version.	PCA is computed once per job on the full expression matrix (all genes, samples standardized to zero mean/unit variance per gene via sklearn's StandardScaler, all-NaN gene columns dropped first), keeping up to 50 components (sklearn.decomposition.PCA, random_state=42). This shared PCA coordinate matrix is reused by every metric group that consumes it (A, B, G, I, J and, indirectly, C via UMAP/tSNE on the PCA coordinates). If n > 2,000 samples with non-missing RNA_BATCH, a fixed random subsample of 2,000 is drawn (rng.default_rng(42)). sklearn.metrics.silhouette_score is computed on the PCA coordinates with RNA_BATCH as the label vector (mean over samples of (b-a)/max(a,b), where a = mean intra-cluster distance and b = mean nearest-cluster distance). asw_batch_<col> = that raw silhouette score. Implemented in compute_group_b() (B4 block).
asw_bio_Diagnosis_cell_type_unified	0	B	Global	Average Silhouette Width (ASW, Group B), raw sklearn value, for Diagnosis_cell_type_unified (fine-grained diagnosis / normal-cell-type label — e.g. Follicular_Lymphoma, Diffuse_Large_B_Cell_Lymphoma, Centroblast, Centrocyte, Memory, Naive, Plasma, Plasmablast, Burkitt_Lymphoma, Mantle_Cell_Lymphoma, and others; BIO_COLS) treated as a biology label in PCA space: for each sample, how much closer it sits to samples of its own biology class versus the nearest other class, averaged over up to 2,000 randomly subsampled cells. Ranges [-1, 1]; near +1 means biology classes form tight, well-separated clusters (good biology preservation); near 0 or negative means classes are intermixed (biology signal lost). Raw value is not scored directly (polarity 0) — asw_bio_norm_<col> below is the scored, rescaled version.	PCA is computed once per job on the full expression matrix (all genes, samples standardized to zero mean/unit variance per gene via sklearn's StandardScaler, all-NaN gene columns dropped first), keeping up to 50 components (sklearn.decomposition.PCA, random_state=42). This shared PCA coordinate matrix is reused by every metric group that consumes it (A, B, G, I, J and, indirectly, C via UMAP/tSNE on the PCA coordinates). If n > 2,000 samples with non-missing Diagnosis_cell_type_unified, a fixed random subsample of 2,000 is drawn (rng.default_rng(42)). sklearn.metrics.silhouette_score is computed on the PCA coordinates with Diagnosis_cell_type_unified as the label vector. asw_bio_<col> = that raw silhouette score. Implemented in compute_group_b() (B5 block, over BIO_COLS).
asw_bio_Major_group	0	B	Global	Average Silhouette Width (ASW, Group B), raw sklearn value, for Major_group (top-level diagnosis group — Follicular Lymphoma, Diffuse Large B-Cell Lymphoma, Normal B cells, etc.; BIO_COLS) treated as a biology label in PCA space: for each sample, how much closer it sits to samples of its own biology class versus the nearest other class, averaged over up to 2,000 randomly subsampled cells. Ranges [-1, 1]; near +1 means biology classes form tight, well-separated clusters (good biology preservation); near 0 or negative means classes are intermixed (biology signal lost). Raw value is not scored directly (polarity 0) — asw_bio_norm_<col> below is the scored, rescaled version.	PCA is computed once per job on the full expression matrix (all genes, samples standardized to zero mean/unit variance per gene via sklearn's StandardScaler, all-NaN gene columns dropped first), keeping up to 50 components (sklearn.decomposition.PCA, random_state=42). This shared PCA coordinate matrix is reused by every metric group that consumes it (A, B, G, I, J and, indirectly, C via UMAP/tSNE on the PCA coordinates). If n > 2,000 samples with non-missing Major_group, a fixed random subsample of 2,000 is drawn (rng.default_rng(42)). sklearn.metrics.silhouette_score is computed on the PCA coordinates with Major_group as the label vector. asw_bio_<col> = that raw silhouette score. Implemented in compute_group_b() (B5 block, over BIO_COLS).
asw_bio_PLATFORM_RNA	0	B	Global	Average Silhouette Width (ASW, Group B), raw sklearn value, for PLATFORM_RNA (the expression profiling platform/technology — RNA-seq vs. specific microarray chip families; 19 levels). PLATFORM_RNA is used both as a batch/technical column (BATCH_COLS) and, in this metric, as a biology-preservation column (BIO_COLS) — the same annotation column is reused in both roles in compute_batch_metrics.py, which is why this particular instance carries polarity 0 (excluded from the composite score) even though the same underlying statistic is scored for the true batch columns treated as a biology label in PCA space: for each sample, how much closer it sits to samples of its own biology class versus the nearest other class, averaged over up to 2,000 randomly subsampled cells. Ranges [-1, 1]; near +1 means biology classes form tight, well-separated clusters (good biology preservation); near 0 or negative means classes are intermixed (biology signal lost). Raw value is not scored directly (polarity 0) — asw_bio_norm_<col> below is the scored, rescaled version.	PCA is computed once per job on the full expression matrix (all genes, samples standardized to zero mean/unit variance per gene via sklearn's StandardScaler, all-NaN gene columns dropped first), keeping up to 50 components (sklearn.decomposition.PCA, random_state=42). This shared PCA coordinate matrix is reused by every metric group that consumes it (A, B, G, I, J and, indirectly, C via UMAP/tSNE on the PCA coordinates). If n > 2,000 samples with non-missing PLATFORM_RNA, a fixed random subsample of 2,000 is drawn (rng.default_rng(42)). sklearn.metrics.silhouette_score is computed on the PCA coordinates with PLATFORM_RNA as the label vector. asw_bio_<col> = that raw silhouette score. Implemented in compute_group_b() (B5 block, over BIO_COLS).
asw_bio_TUMOR_NORMAL	0	B	Global	Average Silhouette Width (ASW, Group B), raw sklearn value, for TUMOR_NORMAL (binary tumor-vs-normal label; BIO_COLS) treated as a biology label in PCA space: for each sample, how much closer it sits to samples of its own biology class versus the nearest other class, averaged over up to 2,000 randomly subsampled cells. Ranges [-1, 1]; near +1 means biology classes form tight, well-separated clusters (good biology preservation); near 0 or negative means classes are intermixed (biology signal lost). Raw value is not scored directly (polarity 0) — asw_bio_norm_<col> below is the scored, rescaled version.	PCA is computed once per job on the full expression matrix (all genes, samples standardized to zero mean/unit variance per gene via sklearn's StandardScaler, all-NaN gene columns dropped first), keeping up to 50 components (sklearn.decomposition.PCA, random_state=42). This shared PCA coordinate matrix is reused by every metric group that consumes it (A, B, G, I, J and, indirectly, C via UMAP/tSNE on the PCA coordinates). If n > 2,000 samples with non-missing TUMOR_NORMAL, a fixed random subsample of 2,000 is drawn (rng.default_rng(42)). sklearn.metrics.silhouette_score is computed on the PCA coordinates with TUMOR_NORMAL as the label vector. asw_bio_<col> = that raw silhouette score. Implemented in compute_group_b() (B5 block, over BIO_COLS).
dsc_pvalue_COHORT_LABEL	0	A	Global	Permutation p-value for the DSC statistic above, for COHORT_LABEL (the originating study/cohort identifier — 88 levels; the coarsest technical/provenance grouping, BATCH_COLS): tests whether the observed group separation in 2D PCA space is larger than expected if the group labels were random. A small p-value means the observed DSC is unlikely to have arisen by chance alone (i.e. the grouping is a statistically real feature of the 2D layout, independent of whether that is desirable). Not included in the composite score (polarity 0) — reported as a diagnostic companion to dsc_<col>.	999 permutations, fixed random_state 42 (np.random.default_rng(42)). observed = the DSC statistic above computed on the true labels. For each of 999 permutations: shuffle the group labels (rng.permutation), recompute DSC on the shuffled labels using the same 2D PCA coordinates; count n_extreme = number of permuted DSC values >= observed. p-value = (n_extreme + 1) / 1000 (the +1 in numerator and denominator is the standard permutation-test correction so the p-value is never exactly 0). Implemented inside compute_group_a() (A4 block), same loop that produces dsc_<col>.
dsc_pvalue_PLATFORM_RNA	0	A	Global	Permutation p-value for the DSC statistic above, for PLATFORM_RNA (the expression profiling platform/technology — RNA-seq vs. specific microarray chip families; 19 levels). PLATFORM_RNA is used both as a batch/technical column (BATCH_COLS) and, in this metric, as a biology-preservation column (BIO_COLS) — the same annotation column is reused in both roles in compute_batch_metrics.py, which is why this particular instance carries polarity 0 (excluded from the composite score) even though the same underlying statistic is scored for the true batch columns: tests whether the observed group separation in 2D PCA space is larger than expected if the group labels were random. A small p-value means the observed DSC is unlikely to have arisen by chance alone (i.e. the grouping is a statistically real feature of the 2D layout, independent of whether that is desirable). Not included in the composite score (polarity 0) — reported as a diagnostic companion to dsc_<col>.	999 permutations, fixed random_state 42 (np.random.default_rng(42)). observed = the DSC statistic above computed on the true labels. For each of 999 permutations: shuffle the group labels (rng.permutation), recompute DSC on the shuffled labels using the same 2D PCA coordinates; count n_extreme = number of permuted DSC values >= observed. p-value = (n_extreme + 1) / 1000 (the +1 in numerator and denominator is the standard permutation-test correction so the p-value is never exactly 0). Implemented inside compute_group_a() (A4 block), same loop that produces dsc_<col>.
dsc_pvalue_RNASEQ_SOURCE	0	A	Global	Permutation p-value for the DSC statistic above, for RNASEQ_SOURCE (the RNA-seq processing/alignment source pipeline — distinguishes different re-processing lineages of the RNA-seq data): tests whether the observed group separation in 2D PCA space is larger than expected if the group labels were random. A small p-value means the observed DSC is unlikely to have arisen by chance alone (i.e. the grouping is a statistically real feature of the 2D layout, independent of whether that is desirable). Not included in the composite score (polarity 0) — reported as a diagnostic companion to dsc_<col>.	999 permutations, fixed random_state 42 (np.random.default_rng(42)). observed = the DSC statistic above computed on the true labels. For each of 999 permutations: shuffle the group labels (rng.permutation), recompute DSC on the shuffled labels using the same 2D PCA coordinates; count n_extreme = number of permuted DSC values >= observed. p-value = (n_extreme + 1) / 1000 (the +1 in numerator and denominator is the standard permutation-test correction so the p-value is never exactly 0). Implemented inside compute_group_a() (A4 block), same loop that produces dsc_<col>.
dsc_pvalue_RNA_BATCH	0	A	Global	Permutation p-value for the DSC statistic above, for RNA_BATCH (the finest-grained technical batch label — one level per sequencing run / microarray hybridization batch; 29 levels across the 7,174-sample dataset): tests whether the observed group separation in 2D PCA space is larger than expected if the group labels were random. A small p-value means the observed DSC is unlikely to have arisen by chance alone (i.e. the grouping is a statistically real feature of the 2D layout, independent of whether that is desirable). Not included in the composite score (polarity 0) — reported as a diagnostic companion to dsc_<col>.	999 permutations, fixed random_state 42 (np.random.default_rng(42)). observed = the DSC statistic above computed on the true labels. For each of 999 permutations: shuffle the group labels (rng.permutation), recompute DSC on the shuffled labels using the same 2D PCA coordinates; count n_extreme = number of permuted DSC values >= observed. p-value = (n_extreme + 1) / 1000 (the +1 in numerator and denominator is the standard permutation-test correction so the p-value is never exactly 0). Implemented inside compute_group_a() (A4 block), same loop that produces dsc_<col>.
ilisi_mean_COHORT_LABEL	0	B	Local	Local Inverse Simpson's Index (LISI, Group B), raw (un-normalized) mean, for COHORT_LABEL (the originating study/cohort identifier — 88 levels; the coarsest technical/provenance grouping, BATCH_COLS): for each sample, the effective number of distinct COHORT_LABEL levels represented in its 30-nearest-neighbour neighbourhood in PCA space (1 = neighbourhood is a single level, up to the total number of COHORT_LABEL levels if perfectly mixed), averaged over all samples. This un-normalized version is not comparable across columns with different numbers of levels, so it is not scored (polarity 0) — ilisi_norm_<col> below is the scored, rescaled version.	PCA is computed once per job on the full expression matrix (all genes, samples standardized to zero mean/unit variance per gene via sklearn's StandardScaler, all-NaN gene columns dropped first), keeping up to 50 components (sklearn.decomposition.PCA, random_state=42). This shared PCA coordinate matrix is reused by every metric group that consumes it (A, B, G, I, J and, indirectly, C via UMAP/tSNE on the PCA coordinates). k = min(30, n-1) nearest neighbours (sklearn NearestNeighbors, Euclidean, on rows with non-missing COHORT_LABEL). For each sample i, let p be the vector of proportions of each label among its k neighbours (excluding itself); LISI_i = 1 / sum(p^2) (inverse Simpson index). ilisi_mean_<col> = mean(LISI_i) over all samples. Implemented as _lisi_values(), called from compute_group_b() (B2 block).
ilisi_mean_PLATFORM_RNA	0	B	Local	Local Inverse Simpson's Index (LISI, Group B), raw (un-normalized) mean, for PLATFORM_RNA (the expression profiling platform/technology — RNA-seq vs. specific microarray chip families; 19 levels). PLATFORM_RNA is used both as a batch/technical column (BATCH_COLS) and, in this metric, as a biology-preservation column (BIO_COLS) — the same annotation column is reused in both roles in compute_batch_metrics.py, which is why this particular instance carries polarity 0 (excluded from the composite score) even though the same underlying statistic is scored for the true batch columns: for each sample, the effective number of distinct PLATFORM_RNA levels represented in its 30-nearest-neighbour neighbourhood in PCA space (1 = neighbourhood is a single level, up to the total number of PLATFORM_RNA levels if perfectly mixed), averaged over all samples. This un-normalized version is not comparable across columns with different numbers of levels, so it is not scored (polarity 0) — ilisi_norm_<col> below is the scored, rescaled version.	PCA is computed once per job on the full expression matrix (all genes, samples standardized to zero mean/unit variance per gene via sklearn's StandardScaler, all-NaN gene columns dropped first), keeping up to 50 components (sklearn.decomposition.PCA, random_state=42). This shared PCA coordinate matrix is reused by every metric group that consumes it (A, B, G, I, J and, indirectly, C via UMAP/tSNE on the PCA coordinates). k = min(30, n-1) nearest neighbours (sklearn NearestNeighbors, Euclidean, on rows with non-missing PLATFORM_RNA). For each sample i, let p be the vector of proportions of each label among its k neighbours (excluding itself); LISI_i = 1 / sum(p^2) (inverse Simpson index). ilisi_mean_<col> = mean(LISI_i) over all samples. Implemented as _lisi_values(), called from compute_group_b() (B2 block).
ilisi_mean_RNASEQ_SOURCE	0	B	Local	Local Inverse Simpson's Index (LISI, Group B), raw (un-normalized) mean, for RNASEQ_SOURCE (the RNA-seq processing/alignment source pipeline — distinguishes different re-processing lineages of the RNA-seq data): for each sample, the effective number of distinct RNASEQ_SOURCE levels represented in its 30-nearest-neighbour neighbourhood in PCA space (1 = neighbourhood is a single level, up to the total number of RNASEQ_SOURCE levels if perfectly mixed), averaged over all samples. This un-normalized version is not comparable across columns with different numbers of levels, so it is not scored (polarity 0) — ilisi_norm_<col> below is the scored, rescaled version.	PCA is computed once per job on the full expression matrix (all genes, samples standardized to zero mean/unit variance per gene via sklearn's StandardScaler, all-NaN gene columns dropped first), keeping up to 50 components (sklearn.decomposition.PCA, random_state=42). This shared PCA coordinate matrix is reused by every metric group that consumes it (A, B, G, I, J and, indirectly, C via UMAP/tSNE on the PCA coordinates). k = min(30, n-1) nearest neighbours (sklearn NearestNeighbors, Euclidean, on rows with non-missing RNASEQ_SOURCE). For each sample i, let p be the vector of proportions of each label among its k neighbours (excluding itself); LISI_i = 1 / sum(p^2) (inverse Simpson index). ilisi_mean_<col> = mean(LISI_i) over all samples. Implemented as _lisi_values(), called from compute_group_b() (B2 block).
ilisi_mean_RNA_BATCH	0	B	Local	Local Inverse Simpson's Index (LISI, Group B), raw (un-normalized) mean, for RNA_BATCH (the finest-grained technical batch label — one level per sequencing run / microarray hybridization batch; 29 levels across the 7,174-sample dataset): for each sample, the effective number of distinct RNA_BATCH levels represented in its 30-nearest-neighbour neighbourhood in PCA space (1 = neighbourhood is a single level, up to the total number of RNA_BATCH levels if perfectly mixed), averaged over all samples. This un-normalized version is not comparable across columns with different numbers of levels, so it is not scored (polarity 0) — ilisi_norm_<col> below is the scored, rescaled version.	PCA is computed once per job on the full expression matrix (all genes, samples standardized to zero mean/unit variance per gene via sklearn's StandardScaler, all-NaN gene columns dropped first), keeping up to 50 components (sklearn.decomposition.PCA, random_state=42). This shared PCA coordinate matrix is reused by every metric group that consumes it (A, B, G, I, J and, indirectly, C via UMAP/tSNE on the PCA coordinates). k = min(30, n-1) nearest neighbours (sklearn NearestNeighbors, Euclidean, on rows with non-missing RNA_BATCH). For each sample i, let p be the vector of proportions of each label among its k neighbours (excluding itself); LISI_i = 1 / sum(p^2) (inverse Simpson index). ilisi_mean_<col> = mean(LISI_i) over all samples. Implemented as _lisi_values(), called from compute_group_b() (B2 block).
n_cohorts_bimodal	0	E	Other	Group E: the count of cohorts (COHORT_LABEL levels) whose pooled expression distribution (every gene x every sample in that cohort, flattened) is classified as bimodal by Sarle's bimodality coefficient — a diagnostic for cohorts with unusual two-peaked expression profiles (e.g. a mixture of very different platforms or preprocessing within one cohort).	For each cohort with >=4 finite values: skew = scipy.stats.skew(values), excess_kurtosis = scipy.stats.kurtosis(values, fisher=True); Sarle's bimodality coefficient bc = (skew^2 + 1) / (excess_kurtosis + 3*(n-1)^2 / ((n-2)*(n-3))); the cohort is counted as bimodal if bc > 0.555 (the standard Sarle threshold). n_cohorts_bimodal = count of cohorts meeting this criterion. Implemented in compute_group_e().
n_cohorts_zero_inflated_bimodal	0	E	Other	Group E: among the bimodal cohorts identified above, the count that are additionally 'zero-inflated' — a 2-component Gaussian mixture model fit to that cohort's values has its lower-mean component centred below 1 (log2 scale), consistent with a cluster of near-zero/dropped-out values rather than two genuine expression modes.	For each cohort already flagged bimodal (see n_cohorts_bimodal): fit a 2-component sklearn.mixture.GaussianMixture (random_state=42) to that cohort's flattened values; if the lower of the two fitted component means is < 1.0, count the cohort as zero-inflated bimodal. Implemented in compute_group_e().
n_samples_per_batch_max	0	E	Other	Group E: the largest RNA_BATCH group size among all batches present in this job.	n_samples_per_batch_max = max(value_counts of RNA_BATCH). Implemented in compute_group_e().
n_samples_per_batch_median	0	E	Other	Group E: the median RNA_BATCH group size across all batches present in this job.	n_samples_per_batch_median = median(value_counts of RNA_BATCH). Implemented in compute_group_e().
n_samples_per_batch_min	0	E	Other	Group E: the smallest RNA_BATCH group size among all batches present in this job — flags whether any batch is dangerously under-sampled.	n_samples_per_batch_min = min(value_counts of RNA_BATCH). Implemented in compute_group_e().
n_samples_per_batch_sd	0	E	Other	Group E: the standard deviation of RNA_BATCH group sizes — how unevenly samples are distributed across batches.	n_samples_per_batch_sd = std(value_counts of RNA_BATCH, ddof=1); 0.0 if only one batch is present. Implemented in compute_group_e().
r2_pc10_COHORT_LABEL	0	A	Global	One-way ANOVA R² (Group A) for principal component 10 only, measuring, for COHORT_LABEL (the originating study/cohort identifier — 88 levels; the coarsest technical/provenance grouping, BATCH_COLS), what fraction of PC10's variance is explained by that column's group labels. Unlike r2_COHORT_LABEL (averaged over PC1-10), this isolates a single PC, letting the article show how batch/biology separation concentrates on the earliest, highest-variance components. This particular column instance is not included in the composite score (polarity 0) and is reported for reference only.	PCA is computed once per job on the full expression matrix (all genes, samples standardized to zero mean/unit variance per gene via sklearn's StandardScaler, all-NaN gene columns dropped first), keeping up to 50 components (sklearn.decomposition.PCA, random_state=42). This shared PCA coordinate matrix is reused by every metric group that consumes it (A, B, G, I, J and, indirectly, C via UMAP/tSNE on the PCA coordinates). For PC10 and this column's group labels g (missing-value rows excluded): grand_mean = mean(PC10) over samples; SS_total = sum((PC10 - grand_mean)^2); SS_between = sum over groups g of n_g * (mean(PC10 | g) - grand_mean)^2; r2_pc10_<col> = SS_between / SS_total. Same _r2_anova_pc() helper as r2_<col>, called once per PC for the 4 BATCH_COLS in compute_group_a().
r2_pc10_PLATFORM_RNA	0	A	Global	One-way ANOVA R² (Group A) for principal component 10 only, measuring, for PLATFORM_RNA (the expression profiling platform/technology — RNA-seq vs. specific microarray chip families; 19 levels). PLATFORM_RNA is used both as a batch/technical column (BATCH_COLS) and, in this metric, as a biology-preservation column (BIO_COLS) — the same annotation column is reused in both roles in compute_batch_metrics.py, which is why this particular instance carries polarity 0 (excluded from the composite score) even though the same underlying statistic is scored for the true batch columns, what fraction of PC10's variance is explained by that column's group labels. Unlike r2_PLATFORM_RNA (averaged over PC1-10), this isolates a single PC, letting the article show how batch/biology separation concentrates on the earliest, highest-variance components. This particular column instance is not included in the composite score (polarity 0) and is reported for reference only.	PCA is computed once per job on the full expression matrix (all genes, samples standardized to zero mean/unit variance per gene via sklearn's StandardScaler, all-NaN gene columns dropped first), keeping up to 50 components (sklearn.decomposition.PCA, random_state=42). This shared PCA coordinate matrix is reused by every metric group that consumes it (A, B, G, I, J and, indirectly, C via UMAP/tSNE on the PCA coordinates). For PC10 and this column's group labels g (missing-value rows excluded): grand_mean = mean(PC10) over samples; SS_total = sum((PC10 - grand_mean)^2); SS_between = sum over groups g of n_g * (mean(PC10 | g) - grand_mean)^2; r2_pc10_<col> = SS_between / SS_total. Same _r2_anova_pc() helper as r2_<col>, called once per PC for the 4 BATCH_COLS in compute_group_a().
r2_pc10_RNASEQ_SOURCE	0	A	Global	One-way ANOVA R² (Group A) for principal component 10 only, measuring, for RNASEQ_SOURCE (the RNA-seq processing/alignment source pipeline — distinguishes different re-processing lineages of the RNA-seq data), what fraction of PC10's variance is explained by that column's group labels. Unlike r2_RNASEQ_SOURCE (averaged over PC1-10), this isolates a single PC, letting the article show how batch/biology separation concentrates on the earliest, highest-variance components. This particular column instance is not included in the composite score (polarity 0) and is reported for reference only.	PCA is computed once per job on the full expression matrix (all genes, samples standardized to zero mean/unit variance per gene via sklearn's StandardScaler, all-NaN gene columns dropped first), keeping up to 50 components (sklearn.decomposition.PCA, random_state=42). This shared PCA coordinate matrix is reused by every metric group that consumes it (A, B, G, I, J and, indirectly, C via UMAP/tSNE on the PCA coordinates). For PC10 and this column's group labels g (missing-value rows excluded): grand_mean = mean(PC10) over samples; SS_total = sum((PC10 - grand_mean)^2); SS_between = sum over groups g of n_g * (mean(PC10 | g) - grand_mean)^2; r2_pc10_<col> = SS_between / SS_total. Same _r2_anova_pc() helper as r2_<col>, called once per PC for the 4 BATCH_COLS in compute_group_a().
r2_pc10_RNA_BATCH	0	A	Global	One-way ANOVA R² (Group A) for principal component 10 only, measuring, for RNA_BATCH (the finest-grained technical batch label — one level per sequencing run / microarray hybridization batch; 29 levels across the 7,174-sample dataset), what fraction of PC10's variance is explained by that column's group labels. Unlike r2_RNA_BATCH (averaged over PC1-10), this isolates a single PC, letting the article show how batch/biology separation concentrates on the earliest, highest-variance components. This particular column instance is not included in the composite score (polarity 0) and is reported for reference only.	PCA is computed once per job on the full expression matrix (all genes, samples standardized to zero mean/unit variance per gene via sklearn's StandardScaler, all-NaN gene columns dropped first), keeping up to 50 components (sklearn.decomposition.PCA, random_state=42). This shared PCA coordinate matrix is reused by every metric group that consumes it (A, B, G, I, J and, indirectly, C via UMAP/tSNE on the PCA coordinates). For PC10 and this column's group labels g (missing-value rows excluded): grand_mean = mean(PC10) over samples; SS_total = sum((PC10 - grand_mean)^2); SS_between = sum over groups g of n_g * (mean(PC10 | g) - grand_mean)^2; r2_pc10_<col> = SS_between / SS_total. Same _r2_anova_pc() helper as r2_<col>, called once per PC for the 4 BATCH_COLS in compute_group_a().
r2_pc1_COHORT_LABEL	0	A	Global	One-way ANOVA R² (Group A) for principal component 1 only, measuring, for COHORT_LABEL (the originating study/cohort identifier — 88 levels; the coarsest technical/provenance grouping, BATCH_COLS), what fraction of PC1's variance is explained by that column's group labels. Unlike r2_COHORT_LABEL (averaged over PC1-10), this isolates a single PC, letting the article show how batch/biology separation concentrates on the earliest, highest-variance components. This particular column instance is not included in the composite score (polarity 0) and is reported for reference only.	PCA is computed once per job on the full expression matrix (all genes, samples standardized to zero mean/unit variance per gene via sklearn's StandardScaler, all-NaN gene columns dropped first), keeping up to 50 components (sklearn.decomposition.PCA, random_state=42). This shared PCA coordinate matrix is reused by every metric group that consumes it (A, B, G, I, J and, indirectly, C via UMAP/tSNE on the PCA coordinates). For PC1 and this column's group labels g (missing-value rows excluded): grand_mean = mean(PC1) over samples; SS_total = sum((PC1 - grand_mean)^2); SS_between = sum over groups g of n_g * (mean(PC1 | g) - grand_mean)^2; r2_pc1_<col> = SS_between / SS_total. Same _r2_anova_pc() helper as r2_<col>, called once per PC for the 4 BATCH_COLS in compute_group_a().
r2_pc1_PLATFORM_RNA	0	A	Global	One-way ANOVA R² (Group A) for principal component 1 only, measuring, for PLATFORM_RNA (the expression profiling platform/technology — RNA-seq vs. specific microarray chip families; 19 levels). PLATFORM_RNA is used both as a batch/technical column (BATCH_COLS) and, in this metric, as a biology-preservation column (BIO_COLS) — the same annotation column is reused in both roles in compute_batch_metrics.py, which is why this particular instance carries polarity 0 (excluded from the composite score) even though the same underlying statistic is scored for the true batch columns, what fraction of PC1's variance is explained by that column's group labels. Unlike r2_PLATFORM_RNA (averaged over PC1-10), this isolates a single PC, letting the article show how batch/biology separation concentrates on the earliest, highest-variance components. This particular column instance is not included in the composite score (polarity 0) and is reported for reference only.	PCA is computed once per job on the full expression matrix (all genes, samples standardized to zero mean/unit variance per gene via sklearn's StandardScaler, all-NaN gene columns dropped first), keeping up to 50 components (sklearn.decomposition.PCA, random_state=42). This shared PCA coordinate matrix is reused by every metric group that consumes it (A, B, G, I, J and, indirectly, C via UMAP/tSNE on the PCA coordinates). For PC1 and this column's group labels g (missing-value rows excluded): grand_mean = mean(PC1) over samples; SS_total = sum((PC1 - grand_mean)^2); SS_between = sum over groups g of n_g * (mean(PC1 | g) - grand_mean)^2; r2_pc1_<col> = SS_between / SS_total. Same _r2_anova_pc() helper as r2_<col>, called once per PC for the 4 BATCH_COLS in compute_group_a().
r2_pc1_RNASEQ_SOURCE	0	A	Global	One-way ANOVA R² (Group A) for principal component 1 only, measuring, for RNASEQ_SOURCE (the RNA-seq processing/alignment source pipeline — distinguishes different re-processing lineages of the RNA-seq data), what fraction of PC1's variance is explained by that column's group labels. Unlike r2_RNASEQ_SOURCE (averaged over PC1-10), this isolates a single PC, letting the article show how batch/biology separation concentrates on the earliest, highest-variance components. This particular column instance is not included in the composite score (polarity 0) and is reported for reference only.	PCA is computed once per job on the full expression matrix (all genes, samples standardized to zero mean/unit variance per gene via sklearn's StandardScaler, all-NaN gene columns dropped first), keeping up to 50 components (sklearn.decomposition.PCA, random_state=42). This shared PCA coordinate matrix is reused by every metric group that consumes it (A, B, G, I, J and, indirectly, C via UMAP/tSNE on the PCA coordinates). For PC1 and this column's group labels g (missing-value rows excluded): grand_mean = mean(PC1) over samples; SS_total = sum((PC1 - grand_mean)^2); SS_between = sum over groups g of n_g * (mean(PC1 | g) - grand_mean)^2; r2_pc1_<col> = SS_between / SS_total. Same _r2_anova_pc() helper as r2_<col>, called once per PC for the 4 BATCH_COLS in compute_group_a().
r2_pc1_RNA_BATCH	0	A	Global	One-way ANOVA R² (Group A) for principal component 1 only, measuring, for RNA_BATCH (the finest-grained technical batch label — one level per sequencing run / microarray hybridization batch; 29 levels across the 7,174-sample dataset), what fraction of PC1's variance is explained by that column's group labels. Unlike r2_RNA_BATCH (averaged over PC1-10), this isolates a single PC, letting the article show how batch/biology separation concentrates on the earliest, highest-variance components. This particular column instance is not included in the composite score (polarity 0) and is reported for reference only.	PCA is computed once per job on the full expression matrix (all genes, samples standardized to zero mean/unit variance per gene via sklearn's StandardScaler, all-NaN gene columns dropped first), keeping up to 50 components (sklearn.decomposition.PCA, random_state=42). This shared PCA coordinate matrix is reused by every metric group that consumes it (A, B, G, I, J and, indirectly, C via UMAP/tSNE on the PCA coordinates). For PC1 and this column's group labels g (missing-value rows excluded): grand_mean = mean(PC1) over samples; SS_total = sum((PC1 - grand_mean)^2); SS_between = sum over groups g of n_g * (mean(PC1 | g) - grand_mean)^2; r2_pc1_<col> = SS_between / SS_total. Same _r2_anova_pc() helper as r2_<col>, called once per PC for the 4 BATCH_COLS in compute_group_a().
r2_pc2_COHORT_LABEL	0	A	Global	One-way ANOVA R² (Group A) for principal component 2 only, measuring, for COHORT_LABEL (the originating study/cohort identifier — 88 levels; the coarsest technical/provenance grouping, BATCH_COLS), what fraction of PC2's variance is explained by that column's group labels. Unlike r2_COHORT_LABEL (averaged over PC1-10), this isolates a single PC, letting the article show how batch/biology separation concentrates on the earliest, highest-variance components. This particular column instance is not included in the composite score (polarity 0) and is reported for reference only.	PCA is computed once per job on the full expression matrix (all genes, samples standardized to zero mean/unit variance per gene via sklearn's StandardScaler, all-NaN gene columns dropped first), keeping up to 50 components (sklearn.decomposition.PCA, random_state=42). This shared PCA coordinate matrix is reused by every metric group that consumes it (A, B, G, I, J and, indirectly, C via UMAP/tSNE on the PCA coordinates). For PC2 and this column's group labels g (missing-value rows excluded): grand_mean = mean(PC2) over samples; SS_total = sum((PC2 - grand_mean)^2); SS_between = sum over groups g of n_g * (mean(PC2 | g) - grand_mean)^2; r2_pc2_<col> = SS_between / SS_total. Same _r2_anova_pc() helper as r2_<col>, called once per PC for the 4 BATCH_COLS in compute_group_a().
r2_pc2_PLATFORM_RNA	0	A	Global	One-way ANOVA R² (Group A) for principal component 2 only, measuring, for PLATFORM_RNA (the expression profiling platform/technology — RNA-seq vs. specific microarray chip families; 19 levels). PLATFORM_RNA is used both as a batch/technical column (BATCH_COLS) and, in this metric, as a biology-preservation column (BIO_COLS) — the same annotation column is reused in both roles in compute_batch_metrics.py, which is why this particular instance carries polarity 0 (excluded from the composite score) even though the same underlying statistic is scored for the true batch columns, what fraction of PC2's variance is explained by that column's group labels. Unlike r2_PLATFORM_RNA (averaged over PC1-10), this isolates a single PC, letting the article show how batch/biology separation concentrates on the earliest, highest-variance components. This particular column instance is not included in the composite score (polarity 0) and is reported for reference only.	PCA is computed once per job on the full expression matrix (all genes, samples standardized to zero mean/unit variance per gene via sklearn's StandardScaler, all-NaN gene columns dropped first), keeping up to 50 components (sklearn.decomposition.PCA, random_state=42). This shared PCA coordinate matrix is reused by every metric group that consumes it (A, B, G, I, J and, indirectly, C via UMAP/tSNE on the PCA coordinates). For PC2 and this column's group labels g (missing-value rows excluded): grand_mean = mean(PC2) over samples; SS_total = sum((PC2 - grand_mean)^2); SS_between = sum over groups g of n_g * (mean(PC2 | g) - grand_mean)^2; r2_pc2_<col> = SS_between / SS_total. Same _r2_anova_pc() helper as r2_<col>, called once per PC for the 4 BATCH_COLS in compute_group_a().
r2_pc2_RNASEQ_SOURCE	0	A	Global	One-way ANOVA R² (Group A) for principal component 2 only, measuring, for RNASEQ_SOURCE (the RNA-seq processing/alignment source pipeline — distinguishes different re-processing lineages of the RNA-seq data), what fraction of PC2's variance is explained by that column's group labels. Unlike r2_RNASEQ_SOURCE (averaged over PC1-10), this isolates a single PC, letting the article show how batch/biology separation concentrates on the earliest, highest-variance components. This particular column instance is not included in the composite score (polarity 0) and is reported for reference only.	PCA is computed once per job on the full expression matrix (all genes, samples standardized to zero mean/unit variance per gene via sklearn's StandardScaler, all-NaN gene columns dropped first), keeping up to 50 components (sklearn.decomposition.PCA, random_state=42). This shared PCA coordinate matrix is reused by every metric group that consumes it (A, B, G, I, J and, indirectly, C via UMAP/tSNE on the PCA coordinates). For PC2 and this column's group labels g (missing-value rows excluded): grand_mean = mean(PC2) over samples; SS_total = sum((PC2 - grand_mean)^2); SS_between = sum over groups g of n_g * (mean(PC2 | g) - grand_mean)^2; r2_pc2_<col> = SS_between / SS_total. Same _r2_anova_pc() helper as r2_<col>, called once per PC for the 4 BATCH_COLS in compute_group_a().
r2_pc2_RNA_BATCH	0	A	Global	One-way ANOVA R² (Group A) for principal component 2 only, measuring, for RNA_BATCH (the finest-grained technical batch label — one level per sequencing run / microarray hybridization batch; 29 levels across the 7,174-sample dataset), what fraction of PC2's variance is explained by that column's group labels. Unlike r2_RNA_BATCH (averaged over PC1-10), this isolates a single PC, letting the article show how batch/biology separation concentrates on the earliest, highest-variance components. This particular column instance is not included in the composite score (polarity 0) and is reported for reference only.	PCA is computed once per job on the full expression matrix (all genes, samples standardized to zero mean/unit variance per gene via sklearn's StandardScaler, all-NaN gene columns dropped first), keeping up to 50 components (sklearn.decomposition.PCA, random_state=42). This shared PCA coordinate matrix is reused by every metric group that consumes it (A, B, G, I, J and, indirectly, C via UMAP/tSNE on the PCA coordinates). For PC2 and this column's group labels g (missing-value rows excluded): grand_mean = mean(PC2) over samples; SS_total = sum((PC2 - grand_mean)^2); SS_between = sum over groups g of n_g * (mean(PC2 | g) - grand_mean)^2; r2_pc2_<col> = SS_between / SS_total. Same _r2_anova_pc() helper as r2_<col>, called once per PC for the 4 BATCH_COLS in compute_group_a().
r2_pc3_COHORT_LABEL	0	A	Global	One-way ANOVA R² (Group A) for principal component 3 only, measuring, for COHORT_LABEL (the originating study/cohort identifier — 88 levels; the coarsest technical/provenance grouping, BATCH_COLS), what fraction of PC3's variance is explained by that column's group labels. Unlike r2_COHORT_LABEL (averaged over PC1-10), this isolates a single PC, letting the article show how batch/biology separation concentrates on the earliest, highest-variance components. This particular column instance is not included in the composite score (polarity 0) and is reported for reference only.	PCA is computed once per job on the full expression matrix (all genes, samples standardized to zero mean/unit variance per gene via sklearn's StandardScaler, all-NaN gene columns dropped first), keeping up to 50 components (sklearn.decomposition.PCA, random_state=42). This shared PCA coordinate matrix is reused by every metric group that consumes it (A, B, G, I, J and, indirectly, C via UMAP/tSNE on the PCA coordinates). For PC3 and this column's group labels g (missing-value rows excluded): grand_mean = mean(PC3) over samples; SS_total = sum((PC3 - grand_mean)^2); SS_between = sum over groups g of n_g * (mean(PC3 | g) - grand_mean)^2; r2_pc3_<col> = SS_between / SS_total. Same _r2_anova_pc() helper as r2_<col>, called once per PC for the 4 BATCH_COLS in compute_group_a().
r2_pc3_PLATFORM_RNA	0	A	Global	One-way ANOVA R² (Group A) for principal component 3 only, measuring, for PLATFORM_RNA (the expression profiling platform/technology — RNA-seq vs. specific microarray chip families; 19 levels). PLATFORM_RNA is used both as a batch/technical column (BATCH_COLS) and, in this metric, as a biology-preservation column (BIO_COLS) — the same annotation column is reused in both roles in compute_batch_metrics.py, which is why this particular instance carries polarity 0 (excluded from the composite score) even though the same underlying statistic is scored for the true batch columns, what fraction of PC3's variance is explained by that column's group labels. Unlike r2_PLATFORM_RNA (averaged over PC1-10), this isolates a single PC, letting the article show how batch/biology separation concentrates on the earliest, highest-variance components. This particular column instance is not included in the composite score (polarity 0) and is reported for reference only.	PCA is computed once per job on the full expression matrix (all genes, samples standardized to zero mean/unit variance per gene via sklearn's StandardScaler, all-NaN gene columns dropped first), keeping up to 50 components (sklearn.decomposition.PCA, random_state=42). This shared PCA coordinate matrix is reused by every metric group that consumes it (A, B, G, I, J and, indirectly, C via UMAP/tSNE on the PCA coordinates). For PC3 and this column's group labels g (missing-value rows excluded): grand_mean = mean(PC3) over samples; SS_total = sum((PC3 - grand_mean)^2); SS_between = sum over groups g of n_g * (mean(PC3 | g) - grand_mean)^2; r2_pc3_<col> = SS_between / SS_total. Same _r2_anova_pc() helper as r2_<col>, called once per PC for the 4 BATCH_COLS in compute_group_a().
r2_pc3_RNASEQ_SOURCE	0	A	Global	One-way ANOVA R² (Group A) for principal component 3 only, measuring, for RNASEQ_SOURCE (the RNA-seq processing/alignment source pipeline — distinguishes different re-processing lineages of the RNA-seq data), what fraction of PC3's variance is explained by that column's group labels. Unlike r2_RNASEQ_SOURCE (averaged over PC1-10), this isolates a single PC, letting the article show how batch/biology separation concentrates on the earliest, highest-variance components. This particular column instance is not included in the composite score (polarity 0) and is reported for reference only.	PCA is computed once per job on the full expression matrix (all genes, samples standardized to zero mean/unit variance per gene via sklearn's StandardScaler, all-NaN gene columns dropped first), keeping up to 50 components (sklearn.decomposition.PCA, random_state=42). This shared PCA coordinate matrix is reused by every metric group that consumes it (A, B, G, I, J and, indirectly, C via UMAP/tSNE on the PCA coordinates). For PC3 and this column's group labels g (missing-value rows excluded): grand_mean = mean(PC3) over samples; SS_total = sum((PC3 - grand_mean)^2); SS_between = sum over groups g of n_g * (mean(PC3 | g) - grand_mean)^2; r2_pc3_<col> = SS_between / SS_total. Same _r2_anova_pc() helper as r2_<col>, called once per PC for the 4 BATCH_COLS in compute_group_a().
r2_pc3_RNA_BATCH	0	A	Global	One-way ANOVA R² (Group A) for principal component 3 only, measuring, for RNA_BATCH (the finest-grained technical batch label — one level per sequencing run / microarray hybridization batch; 29 levels across the 7,174-sample dataset), what fraction of PC3's variance is explained by that column's group labels. Unlike r2_RNA_BATCH (averaged over PC1-10), this isolates a single PC, letting the article show how batch/biology separation concentrates on the earliest, highest-variance components. This particular column instance is not included in the composite score (polarity 0) and is reported for reference only.	PCA is computed once per job on the full expression matrix (all genes, samples standardized to zero mean/unit variance per gene via sklearn's StandardScaler, all-NaN gene columns dropped first), keeping up to 50 components (sklearn.decomposition.PCA, random_state=42). This shared PCA coordinate matrix is reused by every metric group that consumes it (A, B, G, I, J and, indirectly, C via UMAP/tSNE on the PCA coordinates). For PC3 and this column's group labels g (missing-value rows excluded): grand_mean = mean(PC3) over samples; SS_total = sum((PC3 - grand_mean)^2); SS_between = sum over groups g of n_g * (mean(PC3 | g) - grand_mean)^2; r2_pc3_<col> = SS_between / SS_total. Same _r2_anova_pc() helper as r2_<col>, called once per PC for the 4 BATCH_COLS in compute_group_a().
r2_pc4_COHORT_LABEL	0	A	Global	One-way ANOVA R² (Group A) for principal component 4 only, measuring, for COHORT_LABEL (the originating study/cohort identifier — 88 levels; the coarsest technical/provenance grouping, BATCH_COLS), what fraction of PC4's variance is explained by that column's group labels. Unlike r2_COHORT_LABEL (averaged over PC1-10), this isolates a single PC, letting the article show how batch/biology separation concentrates on the earliest, highest-variance components. This particular column instance is not included in the composite score (polarity 0) and is reported for reference only.	PCA is computed once per job on the full expression matrix (all genes, samples standardized to zero mean/unit variance per gene via sklearn's StandardScaler, all-NaN gene columns dropped first), keeping up to 50 components (sklearn.decomposition.PCA, random_state=42). This shared PCA coordinate matrix is reused by every metric group that consumes it (A, B, G, I, J and, indirectly, C via UMAP/tSNE on the PCA coordinates). For PC4 and this column's group labels g (missing-value rows excluded): grand_mean = mean(PC4) over samples; SS_total = sum((PC4 - grand_mean)^2); SS_between = sum over groups g of n_g * (mean(PC4 | g) - grand_mean)^2; r2_pc4_<col> = SS_between / SS_total. Same _r2_anova_pc() helper as r2_<col>, called once per PC for the 4 BATCH_COLS in compute_group_a().
r2_pc4_PLATFORM_RNA	0	A	Global	One-way ANOVA R² (Group A) for principal component 4 only, measuring, for PLATFORM_RNA (the expression profiling platform/technology — RNA-seq vs. specific microarray chip families; 19 levels). PLATFORM_RNA is used both as a batch/technical column (BATCH_COLS) and, in this metric, as a biology-preservation column (BIO_COLS) — the same annotation column is reused in both roles in compute_batch_metrics.py, which is why this particular instance carries polarity 0 (excluded from the composite score) even though the same underlying statistic is scored for the true batch columns, what fraction of PC4's variance is explained by that column's group labels. Unlike r2_PLATFORM_RNA (averaged over PC1-10), this isolates a single PC, letting the article show how batch/biology separation concentrates on the earliest, highest-variance components. This particular column instance is not included in the composite score (polarity 0) and is reported for reference only.	PCA is computed once per job on the full expression matrix (all genes, samples standardized to zero mean/unit variance per gene via sklearn's StandardScaler, all-NaN gene columns dropped first), keeping up to 50 components (sklearn.decomposition.PCA, random_state=42). This shared PCA coordinate matrix is reused by every metric group that consumes it (A, B, G, I, J and, indirectly, C via UMAP/tSNE on the PCA coordinates). For PC4 and this column's group labels g (missing-value rows excluded): grand_mean = mean(PC4) over samples; SS_total = sum((PC4 - grand_mean)^2); SS_between = sum over groups g of n_g * (mean(PC4 | g) - grand_mean)^2; r2_pc4_<col> = SS_between / SS_total. Same _r2_anova_pc() helper as r2_<col>, called once per PC for the 4 BATCH_COLS in compute_group_a().
r2_pc4_RNASEQ_SOURCE	0	A	Global	One-way ANOVA R² (Group A) for principal component 4 only, measuring, for RNASEQ_SOURCE (the RNA-seq processing/alignment source pipeline — distinguishes different re-processing lineages of the RNA-seq data), what fraction of PC4's variance is explained by that column's group labels. Unlike r2_RNASEQ_SOURCE (averaged over PC1-10), this isolates a single PC, letting the article show how batch/biology separation concentrates on the earliest, highest-variance components. This particular column instance is not included in the composite score (polarity 0) and is reported for reference only.	PCA is computed once per job on the full expression matrix (all genes, samples standardized to zero mean/unit variance per gene via sklearn's StandardScaler, all-NaN gene columns dropped first), keeping up to 50 components (sklearn.decomposition.PCA, random_state=42). This shared PCA coordinate matrix is reused by every metric group that consumes it (A, B, G, I, J and, indirectly, C via UMAP/tSNE on the PCA coordinates). For PC4 and this column's group labels g (missing-value rows excluded): grand_mean = mean(PC4) over samples; SS_total = sum((PC4 - grand_mean)^2); SS_between = sum over groups g of n_g * (mean(PC4 | g) - grand_mean)^2; r2_pc4_<col> = SS_between / SS_total. Same _r2_anova_pc() helper as r2_<col>, called once per PC for the 4 BATCH_COLS in compute_group_a().
r2_pc4_RNA_BATCH	0	A	Global	One-way ANOVA R² (Group A) for principal component 4 only, measuring, for RNA_BATCH (the finest-grained technical batch label — one level per sequencing run / microarray hybridization batch; 29 levels across the 7,174-sample dataset), what fraction of PC4's variance is explained by that column's group labels. Unlike r2_RNA_BATCH (averaged over PC1-10), this isolates a single PC, letting the article show how batch/biology separation concentrates on the earliest, highest-variance components. This particular column instance is not included in the composite score (polarity 0) and is reported for reference only.	PCA is computed once per job on the full expression matrix (all genes, samples standardized to zero mean/unit variance per gene via sklearn's StandardScaler, all-NaN gene columns dropped first), keeping up to 50 components (sklearn.decomposition.PCA, random_state=42). This shared PCA coordinate matrix is reused by every metric group that consumes it (A, B, G, I, J and, indirectly, C via UMAP/tSNE on the PCA coordinates). For PC4 and this column's group labels g (missing-value rows excluded): grand_mean = mean(PC4) over samples; SS_total = sum((PC4 - grand_mean)^2); SS_between = sum over groups g of n_g * (mean(PC4 | g) - grand_mean)^2; r2_pc4_<col> = SS_between / SS_total. Same _r2_anova_pc() helper as r2_<col>, called once per PC for the 4 BATCH_COLS in compute_group_a().
r2_pc5_COHORT_LABEL	0	A	Global	One-way ANOVA R² (Group A) for principal component 5 only, measuring, for COHORT_LABEL (the originating study/cohort identifier — 88 levels; the coarsest technical/provenance grouping, BATCH_COLS), what fraction of PC5's variance is explained by that column's group labels. Unlike r2_COHORT_LABEL (averaged over PC1-10), this isolates a single PC, letting the article show how batch/biology separation concentrates on the earliest, highest-variance components. This particular column instance is not included in the composite score (polarity 0) and is reported for reference only.	PCA is computed once per job on the full expression matrix (all genes, samples standardized to zero mean/unit variance per gene via sklearn's StandardScaler, all-NaN gene columns dropped first), keeping up to 50 components (sklearn.decomposition.PCA, random_state=42). This shared PCA coordinate matrix is reused by every metric group that consumes it (A, B, G, I, J and, indirectly, C via UMAP/tSNE on the PCA coordinates). For PC5 and this column's group labels g (missing-value rows excluded): grand_mean = mean(PC5) over samples; SS_total = sum((PC5 - grand_mean)^2); SS_between = sum over groups g of n_g * (mean(PC5 | g) - grand_mean)^2; r2_pc5_<col> = SS_between / SS_total. Same _r2_anova_pc() helper as r2_<col>, called once per PC for the 4 BATCH_COLS in compute_group_a().
r2_pc5_PLATFORM_RNA	0	A	Global	One-way ANOVA R² (Group A) for principal component 5 only, measuring, for PLATFORM_RNA (the expression profiling platform/technology — RNA-seq vs. specific microarray chip families; 19 levels). PLATFORM_RNA is used both as a batch/technical column (BATCH_COLS) and, in this metric, as a biology-preservation column (BIO_COLS) — the same annotation column is reused in both roles in compute_batch_metrics.py, which is why this particular instance carries polarity 0 (excluded from the composite score) even though the same underlying statistic is scored for the true batch columns, what fraction of PC5's variance is explained by that column's group labels. Unlike r2_PLATFORM_RNA (averaged over PC1-10), this isolates a single PC, letting the article show how batch/biology separation concentrates on the earliest, highest-variance components. This particular column instance is not included in the composite score (polarity 0) and is reported for reference only.	PCA is computed once per job on the full expression matrix (all genes, samples standardized to zero mean/unit variance per gene via sklearn's StandardScaler, all-NaN gene columns dropped first), keeping up to 50 components (sklearn.decomposition.PCA, random_state=42). This shared PCA coordinate matrix is reused by every metric group that consumes it (A, B, G, I, J and, indirectly, C via UMAP/tSNE on the PCA coordinates). For PC5 and this column's group labels g (missing-value rows excluded): grand_mean = mean(PC5) over samples; SS_total = sum((PC5 - grand_mean)^2); SS_between = sum over groups g of n_g * (mean(PC5 | g) - grand_mean)^2; r2_pc5_<col> = SS_between / SS_total. Same _r2_anova_pc() helper as r2_<col>, called once per PC for the 4 BATCH_COLS in compute_group_a().
r2_pc5_RNASEQ_SOURCE	0	A	Global	One-way ANOVA R² (Group A) for principal component 5 only, measuring, for RNASEQ_SOURCE (the RNA-seq processing/alignment source pipeline — distinguishes different re-processing lineages of the RNA-seq data), what fraction of PC5's variance is explained by that column's group labels. Unlike r2_RNASEQ_SOURCE (averaged over PC1-10), this isolates a single PC, letting the article show how batch/biology separation concentrates on the earliest, highest-variance components. This particular column instance is not included in the composite score (polarity 0) and is reported for reference only.	PCA is computed once per job on the full expression matrix (all genes, samples standardized to zero mean/unit variance per gene via sklearn's StandardScaler, all-NaN gene columns dropped first), keeping up to 50 components (sklearn.decomposition.PCA, random_state=42). This shared PCA coordinate matrix is reused by every metric group that consumes it (A, B, G, I, J and, indirectly, C via UMAP/tSNE on the PCA coordinates). For PC5 and this column's group labels g (missing-value rows excluded): grand_mean = mean(PC5) over samples; SS_total = sum((PC5 - grand_mean)^2); SS_between = sum over groups g of n_g * (mean(PC5 | g) - grand_mean)^2; r2_pc5_<col> = SS_between / SS_total. Same _r2_anova_pc() helper as r2_<col>, called once per PC for the 4 BATCH_COLS in compute_group_a().
r2_pc5_RNA_BATCH	0	A	Global	One-way ANOVA R² (Group A) for principal component 5 only, measuring, for RNA_BATCH (the finest-grained technical batch label — one level per sequencing run / microarray hybridization batch; 29 levels across the 7,174-sample dataset), what fraction of PC5's variance is explained by that column's group labels. Unlike r2_RNA_BATCH (averaged over PC1-10), this isolates a single PC, letting the article show how batch/biology separation concentrates on the earliest, highest-variance components. This particular column instance is not included in the composite score (polarity 0) and is reported for reference only.	PCA is computed once per job on the full expression matrix (all genes, samples standardized to zero mean/unit variance per gene via sklearn's StandardScaler, all-NaN gene columns dropped first), keeping up to 50 components (sklearn.decomposition.PCA, random_state=42). This shared PCA coordinate matrix is reused by every metric group that consumes it (A, B, G, I, J and, indirectly, C via UMAP/tSNE on the PCA coordinates). For PC5 and this column's group labels g (missing-value rows excluded): grand_mean = mean(PC5) over samples; SS_total = sum((PC5 - grand_mean)^2); SS_between = sum over groups g of n_g * (mean(PC5 | g) - grand_mean)^2; r2_pc5_<col> = SS_between / SS_total. Same _r2_anova_pc() helper as r2_<col>, called once per PC for the 4 BATCH_COLS in compute_group_a().
r2_pc6_COHORT_LABEL	0	A	Global	One-way ANOVA R² (Group A) for principal component 6 only, measuring, for COHORT_LABEL (the originating study/cohort identifier — 88 levels; the coarsest technical/provenance grouping, BATCH_COLS), what fraction of PC6's variance is explained by that column's group labels. Unlike r2_COHORT_LABEL (averaged over PC1-10), this isolates a single PC, letting the article show how batch/biology separation concentrates on the earliest, highest-variance components. This particular column instance is not included in the composite score (polarity 0) and is reported for reference only.	PCA is computed once per job on the full expression matrix (all genes, samples standardized to zero mean/unit variance per gene via sklearn's StandardScaler, all-NaN gene columns dropped first), keeping up to 50 components (sklearn.decomposition.PCA, random_state=42). This shared PCA coordinate matrix is reused by every metric group that consumes it (A, B, G, I, J and, indirectly, C via UMAP/tSNE on the PCA coordinates). For PC6 and this column's group labels g (missing-value rows excluded): grand_mean = mean(PC6) over samples; SS_total = sum((PC6 - grand_mean)^2); SS_between = sum over groups g of n_g * (mean(PC6 | g) - grand_mean)^2; r2_pc6_<col> = SS_between / SS_total. Same _r2_anova_pc() helper as r2_<col>, called once per PC for the 4 BATCH_COLS in compute_group_a().
r2_pc6_PLATFORM_RNA	0	A	Global	One-way ANOVA R² (Group A) for principal component 6 only, measuring, for PLATFORM_RNA (the expression profiling platform/technology — RNA-seq vs. specific microarray chip families; 19 levels). PLATFORM_RNA is used both as a batch/technical column (BATCH_COLS) and, in this metric, as a biology-preservation column (BIO_COLS) — the same annotation column is reused in both roles in compute_batch_metrics.py, which is why this particular instance carries polarity 0 (excluded from the composite score) even though the same underlying statistic is scored for the true batch columns, what fraction of PC6's variance is explained by that column's group labels. Unlike r2_PLATFORM_RNA (averaged over PC1-10), this isolates a single PC, letting the article show how batch/biology separation concentrates on the earliest, highest-variance components. This particular column instance is not included in the composite score (polarity 0) and is reported for reference only.	PCA is computed once per job on the full expression matrix (all genes, samples standardized to zero mean/unit variance per gene via sklearn's StandardScaler, all-NaN gene columns dropped first), keeping up to 50 components (sklearn.decomposition.PCA, random_state=42). This shared PCA coordinate matrix is reused by every metric group that consumes it (A, B, G, I, J and, indirectly, C via UMAP/tSNE on the PCA coordinates). For PC6 and this column's group labels g (missing-value rows excluded): grand_mean = mean(PC6) over samples; SS_total = sum((PC6 - grand_mean)^2); SS_between = sum over groups g of n_g * (mean(PC6 | g) - grand_mean)^2; r2_pc6_<col> = SS_between / SS_total. Same _r2_anova_pc() helper as r2_<col>, called once per PC for the 4 BATCH_COLS in compute_group_a().
r2_pc6_RNASEQ_SOURCE	0	A	Global	One-way ANOVA R² (Group A) for principal component 6 only, measuring, for RNASEQ_SOURCE (the RNA-seq processing/alignment source pipeline — distinguishes different re-processing lineages of the RNA-seq data), what fraction of PC6's variance is explained by that column's group labels. Unlike r2_RNASEQ_SOURCE (averaged over PC1-10), this isolates a single PC, letting the article show how batch/biology separation concentrates on the earliest, highest-variance components. This particular column instance is not included in the composite score (polarity 0) and is reported for reference only.	PCA is computed once per job on the full expression matrix (all genes, samples standardized to zero mean/unit variance per gene via sklearn's StandardScaler, all-NaN gene columns dropped first), keeping up to 50 components (sklearn.decomposition.PCA, random_state=42). This shared PCA coordinate matrix is reused by every metric group that consumes it (A, B, G, I, J and, indirectly, C via UMAP/tSNE on the PCA coordinates). For PC6 and this column's group labels g (missing-value rows excluded): grand_mean = mean(PC6) over samples; SS_total = sum((PC6 - grand_mean)^2); SS_between = sum over groups g of n_g * (mean(PC6 | g) - grand_mean)^2; r2_pc6_<col> = SS_between / SS_total. Same _r2_anova_pc() helper as r2_<col>, called once per PC for the 4 BATCH_COLS in compute_group_a().
r2_pc6_RNA_BATCH	0	A	Global	One-way ANOVA R² (Group A) for principal component 6 only, measuring, for RNA_BATCH (the finest-grained technical batch label — one level per sequencing run / microarray hybridization batch; 29 levels across the 7,174-sample dataset), what fraction of PC6's variance is explained by that column's group labels. Unlike r2_RNA_BATCH (averaged over PC1-10), this isolates a single PC, letting the article show how batch/biology separation concentrates on the earliest, highest-variance components. This particular column instance is not included in the composite score (polarity 0) and is reported for reference only.	PCA is computed once per job on the full expression matrix (all genes, samples standardized to zero mean/unit variance per gene via sklearn's StandardScaler, all-NaN gene columns dropped first), keeping up to 50 components (sklearn.decomposition.PCA, random_state=42). This shared PCA coordinate matrix is reused by every metric group that consumes it (A, B, G, I, J and, indirectly, C via UMAP/tSNE on the PCA coordinates). For PC6 and this column's group labels g (missing-value rows excluded): grand_mean = mean(PC6) over samples; SS_total = sum((PC6 - grand_mean)^2); SS_between = sum over groups g of n_g * (mean(PC6 | g) - grand_mean)^2; r2_pc6_<col> = SS_between / SS_total. Same _r2_anova_pc() helper as r2_<col>, called once per PC for the 4 BATCH_COLS in compute_group_a().
r2_pc7_COHORT_LABEL	0	A	Global	One-way ANOVA R² (Group A) for principal component 7 only, measuring, for COHORT_LABEL (the originating study/cohort identifier — 88 levels; the coarsest technical/provenance grouping, BATCH_COLS), what fraction of PC7's variance is explained by that column's group labels. Unlike r2_COHORT_LABEL (averaged over PC1-10), this isolates a single PC, letting the article show how batch/biology separation concentrates on the earliest, highest-variance components. This particular column instance is not included in the composite score (polarity 0) and is reported for reference only.	PCA is computed once per job on the full expression matrix (all genes, samples standardized to zero mean/unit variance per gene via sklearn's StandardScaler, all-NaN gene columns dropped first), keeping up to 50 components (sklearn.decomposition.PCA, random_state=42). This shared PCA coordinate matrix is reused by every metric group that consumes it (A, B, G, I, J and, indirectly, C via UMAP/tSNE on the PCA coordinates). For PC7 and this column's group labels g (missing-value rows excluded): grand_mean = mean(PC7) over samples; SS_total = sum((PC7 - grand_mean)^2); SS_between = sum over groups g of n_g * (mean(PC7 | g) - grand_mean)^2; r2_pc7_<col> = SS_between / SS_total. Same _r2_anova_pc() helper as r2_<col>, called once per PC for the 4 BATCH_COLS in compute_group_a().
r2_pc7_PLATFORM_RNA	0	A	Global	One-way ANOVA R² (Group A) for principal component 7 only, measuring, for PLATFORM_RNA (the expression profiling platform/technology — RNA-seq vs. specific microarray chip families; 19 levels). PLATFORM_RNA is used both as a batch/technical column (BATCH_COLS) and, in this metric, as a biology-preservation column (BIO_COLS) — the same annotation column is reused in both roles in compute_batch_metrics.py, which is why this particular instance carries polarity 0 (excluded from the composite score) even though the same underlying statistic is scored for the true batch columns, what fraction of PC7's variance is explained by that column's group labels. Unlike r2_PLATFORM_RNA (averaged over PC1-10), this isolates a single PC, letting the article show how batch/biology separation concentrates on the earliest, highest-variance components. This particular column instance is not included in the composite score (polarity 0) and is reported for reference only.	PCA is computed once per job on the full expression matrix (all genes, samples standardized to zero mean/unit variance per gene via sklearn's StandardScaler, all-NaN gene columns dropped first), keeping up to 50 components (sklearn.decomposition.PCA, random_state=42). This shared PCA coordinate matrix is reused by every metric group that consumes it (A, B, G, I, J and, indirectly, C via UMAP/tSNE on the PCA coordinates). For PC7 and this column's group labels g (missing-value rows excluded): grand_mean = mean(PC7) over samples; SS_total = sum((PC7 - grand_mean)^2); SS_between = sum over groups g of n_g * (mean(PC7 | g) - grand_mean)^2; r2_pc7_<col> = SS_between / SS_total. Same _r2_anova_pc() helper as r2_<col>, called once per PC for the 4 BATCH_COLS in compute_group_a().
r2_pc7_RNASEQ_SOURCE	0	A	Global	One-way ANOVA R² (Group A) for principal component 7 only, measuring, for RNASEQ_SOURCE (the RNA-seq processing/alignment source pipeline — distinguishes different re-processing lineages of the RNA-seq data), what fraction of PC7's variance is explained by that column's group labels. Unlike r2_RNASEQ_SOURCE (averaged over PC1-10), this isolates a single PC, letting the article show how batch/biology separation concentrates on the earliest, highest-variance components. This particular column instance is not included in the composite score (polarity 0) and is reported for reference only.	PCA is computed once per job on the full expression matrix (all genes, samples standardized to zero mean/unit variance per gene via sklearn's StandardScaler, all-NaN gene columns dropped first), keeping up to 50 components (sklearn.decomposition.PCA, random_state=42). This shared PCA coordinate matrix is reused by every metric group that consumes it (A, B, G, I, J and, indirectly, C via UMAP/tSNE on the PCA coordinates). For PC7 and this column's group labels g (missing-value rows excluded): grand_mean = mean(PC7) over samples; SS_total = sum((PC7 - grand_mean)^2); SS_between = sum over groups g of n_g * (mean(PC7 | g) - grand_mean)^2; r2_pc7_<col> = SS_between / SS_total. Same _r2_anova_pc() helper as r2_<col>, called once per PC for the 4 BATCH_COLS in compute_group_a().
r2_pc7_RNA_BATCH	0	A	Global	One-way ANOVA R² (Group A) for principal component 7 only, measuring, for RNA_BATCH (the finest-grained technical batch label — one level per sequencing run / microarray hybridization batch; 29 levels across the 7,174-sample dataset), what fraction of PC7's variance is explained by that column's group labels. Unlike r2_RNA_BATCH (averaged over PC1-10), this isolates a single PC, letting the article show how batch/biology separation concentrates on the earliest, highest-variance components. This particular column instance is not included in the composite score (polarity 0) and is reported for reference only.	PCA is computed once per job on the full expression matrix (all genes, samples standardized to zero mean/unit variance per gene via sklearn's StandardScaler, all-NaN gene columns dropped first), keeping up to 50 components (sklearn.decomposition.PCA, random_state=42). This shared PCA coordinate matrix is reused by every metric group that consumes it (A, B, G, I, J and, indirectly, C via UMAP/tSNE on the PCA coordinates). For PC7 and this column's group labels g (missing-value rows excluded): grand_mean = mean(PC7) over samples; SS_total = sum((PC7 - grand_mean)^2); SS_between = sum over groups g of n_g * (mean(PC7 | g) - grand_mean)^2; r2_pc7_<col> = SS_between / SS_total. Same _r2_anova_pc() helper as r2_<col>, called once per PC for the 4 BATCH_COLS in compute_group_a().
r2_pc8_COHORT_LABEL	0	A	Global	One-way ANOVA R² (Group A) for principal component 8 only, measuring, for COHORT_LABEL (the originating study/cohort identifier — 88 levels; the coarsest technical/provenance grouping, BATCH_COLS), what fraction of PC8's variance is explained by that column's group labels. Unlike r2_COHORT_LABEL (averaged over PC1-10), this isolates a single PC, letting the article show how batch/biology separation concentrates on the earliest, highest-variance components. This particular column instance is not included in the composite score (polarity 0) and is reported for reference only.	PCA is computed once per job on the full expression matrix (all genes, samples standardized to zero mean/unit variance per gene via sklearn's StandardScaler, all-NaN gene columns dropped first), keeping up to 50 components (sklearn.decomposition.PCA, random_state=42). This shared PCA coordinate matrix is reused by every metric group that consumes it (A, B, G, I, J and, indirectly, C via UMAP/tSNE on the PCA coordinates). For PC8 and this column's group labels g (missing-value rows excluded): grand_mean = mean(PC8) over samples; SS_total = sum((PC8 - grand_mean)^2); SS_between = sum over groups g of n_g * (mean(PC8 | g) - grand_mean)^2; r2_pc8_<col> = SS_between / SS_total. Same _r2_anova_pc() helper as r2_<col>, called once per PC for the 4 BATCH_COLS in compute_group_a().
r2_pc8_PLATFORM_RNA	0	A	Global	One-way ANOVA R² (Group A) for principal component 8 only, measuring, for PLATFORM_RNA (the expression profiling platform/technology — RNA-seq vs. specific microarray chip families; 19 levels). PLATFORM_RNA is used both as a batch/technical column (BATCH_COLS) and, in this metric, as a biology-preservation column (BIO_COLS) — the same annotation column is reused in both roles in compute_batch_metrics.py, which is why this particular instance carries polarity 0 (excluded from the composite score) even though the same underlying statistic is scored for the true batch columns, what fraction of PC8's variance is explained by that column's group labels. Unlike r2_PLATFORM_RNA (averaged over PC1-10), this isolates a single PC, letting the article show how batch/biology separation concentrates on the earliest, highest-variance components. This particular column instance is not included in the composite score (polarity 0) and is reported for reference only.	PCA is computed once per job on the full expression matrix (all genes, samples standardized to zero mean/unit variance per gene via sklearn's StandardScaler, all-NaN gene columns dropped first), keeping up to 50 components (sklearn.decomposition.PCA, random_state=42). This shared PCA coordinate matrix is reused by every metric group that consumes it (A, B, G, I, J and, indirectly, C via UMAP/tSNE on the PCA coordinates). For PC8 and this column's group labels g (missing-value rows excluded): grand_mean = mean(PC8) over samples; SS_total = sum((PC8 - grand_mean)^2); SS_between = sum over groups g of n_g * (mean(PC8 | g) - grand_mean)^2; r2_pc8_<col> = SS_between / SS_total. Same _r2_anova_pc() helper as r2_<col>, called once per PC for the 4 BATCH_COLS in compute_group_a().
r2_pc8_RNASEQ_SOURCE	0	A	Global	One-way ANOVA R² (Group A) for principal component 8 only, measuring, for RNASEQ_SOURCE (the RNA-seq processing/alignment source pipeline — distinguishes different re-processing lineages of the RNA-seq data), what fraction of PC8's variance is explained by that column's group labels. Unlike r2_RNASEQ_SOURCE (averaged over PC1-10), this isolates a single PC, letting the article show how batch/biology separation concentrates on the earliest, highest-variance components. This particular column instance is not included in the composite score (polarity 0) and is reported for reference only.	PCA is computed once per job on the full expression matrix (all genes, samples standardized to zero mean/unit variance per gene via sklearn's StandardScaler, all-NaN gene columns dropped first), keeping up to 50 components (sklearn.decomposition.PCA, random_state=42). This shared PCA coordinate matrix is reused by every metric group that consumes it (A, B, G, I, J and, indirectly, C via UMAP/tSNE on the PCA coordinates). For PC8 and this column's group labels g (missing-value rows excluded): grand_mean = mean(PC8) over samples; SS_total = sum((PC8 - grand_mean)^2); SS_between = sum over groups g of n_g * (mean(PC8 | g) - grand_mean)^2; r2_pc8_<col> = SS_between / SS_total. Same _r2_anova_pc() helper as r2_<col>, called once per PC for the 4 BATCH_COLS in compute_group_a().
r2_pc8_RNA_BATCH	0	A	Global	One-way ANOVA R² (Group A) for principal component 8 only, measuring, for RNA_BATCH (the finest-grained technical batch label — one level per sequencing run / microarray hybridization batch; 29 levels across the 7,174-sample dataset), what fraction of PC8's variance is explained by that column's group labels. Unlike r2_RNA_BATCH (averaged over PC1-10), this isolates a single PC, letting the article show how batch/biology separation concentrates on the earliest, highest-variance components. This particular column instance is not included in the composite score (polarity 0) and is reported for reference only.	PCA is computed once per job on the full expression matrix (all genes, samples standardized to zero mean/unit variance per gene via sklearn's StandardScaler, all-NaN gene columns dropped first), keeping up to 50 components (sklearn.decomposition.PCA, random_state=42). This shared PCA coordinate matrix is reused by every metric group that consumes it (A, B, G, I, J and, indirectly, C via UMAP/tSNE on the PCA coordinates). For PC8 and this column's group labels g (missing-value rows excluded): grand_mean = mean(PC8) over samples; SS_total = sum((PC8 - grand_mean)^2); SS_between = sum over groups g of n_g * (mean(PC8 | g) - grand_mean)^2; r2_pc8_<col> = SS_between / SS_total. Same _r2_anova_pc() helper as r2_<col>, called once per PC for the 4 BATCH_COLS in compute_group_a().
r2_pc9_COHORT_LABEL	0	A	Global	One-way ANOVA R² (Group A) for principal component 9 only, measuring, for COHORT_LABEL (the originating study/cohort identifier — 88 levels; the coarsest technical/provenance grouping, BATCH_COLS), what fraction of PC9's variance is explained by that column's group labels. Unlike r2_COHORT_LABEL (averaged over PC1-10), this isolates a single PC, letting the article show how batch/biology separation concentrates on the earliest, highest-variance components. This particular column instance is not included in the composite score (polarity 0) and is reported for reference only.	PCA is computed once per job on the full expression matrix (all genes, samples standardized to zero mean/unit variance per gene via sklearn's StandardScaler, all-NaN gene columns dropped first), keeping up to 50 components (sklearn.decomposition.PCA, random_state=42). This shared PCA coordinate matrix is reused by every metric group that consumes it (A, B, G, I, J and, indirectly, C via UMAP/tSNE on the PCA coordinates). For PC9 and this column's group labels g (missing-value rows excluded): grand_mean = mean(PC9) over samples; SS_total = sum((PC9 - grand_mean)^2); SS_between = sum over groups g of n_g * (mean(PC9 | g) - grand_mean)^2; r2_pc9_<col> = SS_between / SS_total. Same _r2_anova_pc() helper as r2_<col>, called once per PC for the 4 BATCH_COLS in compute_group_a().
r2_pc9_PLATFORM_RNA	0	A	Global	One-way ANOVA R² (Group A) for principal component 9 only, measuring, for PLATFORM_RNA (the expression profiling platform/technology — RNA-seq vs. specific microarray chip families; 19 levels). PLATFORM_RNA is used both as a batch/technical column (BATCH_COLS) and, in this metric, as a biology-preservation column (BIO_COLS) — the same annotation column is reused in both roles in compute_batch_metrics.py, which is why this particular instance carries polarity 0 (excluded from the composite score) even though the same underlying statistic is scored for the true batch columns, what fraction of PC9's variance is explained by that column's group labels. Unlike r2_PLATFORM_RNA (averaged over PC1-10), this isolates a single PC, letting the article show how batch/biology separation concentrates on the earliest, highest-variance components. This particular column instance is not included in the composite score (polarity 0) and is reported for reference only.	PCA is computed once per job on the full expression matrix (all genes, samples standardized to zero mean/unit variance per gene via sklearn's StandardScaler, all-NaN gene columns dropped first), keeping up to 50 components (sklearn.decomposition.PCA, random_state=42). This shared PCA coordinate matrix is reused by every metric group that consumes it (A, B, G, I, J and, indirectly, C via UMAP/tSNE on the PCA coordinates). For PC9 and this column's group labels g (missing-value rows excluded): grand_mean = mean(PC9) over samples; SS_total = sum((PC9 - grand_mean)^2); SS_between = sum over groups g of n_g * (mean(PC9 | g) - grand_mean)^2; r2_pc9_<col> = SS_between / SS_total. Same _r2_anova_pc() helper as r2_<col>, called once per PC for the 4 BATCH_COLS in compute_group_a().
r2_pc9_RNASEQ_SOURCE	0	A	Global	One-way ANOVA R² (Group A) for principal component 9 only, measuring, for RNASEQ_SOURCE (the RNA-seq processing/alignment source pipeline — distinguishes different re-processing lineages of the RNA-seq data), what fraction of PC9's variance is explained by that column's group labels. Unlike r2_RNASEQ_SOURCE (averaged over PC1-10), this isolates a single PC, letting the article show how batch/biology separation concentrates on the earliest, highest-variance components. This particular column instance is not included in the composite score (polarity 0) and is reported for reference only.	PCA is computed once per job on the full expression matrix (all genes, samples standardized to zero mean/unit variance per gene via sklearn's StandardScaler, all-NaN gene columns dropped first), keeping up to 50 components (sklearn.decomposition.PCA, random_state=42). This shared PCA coordinate matrix is reused by every metric group that consumes it (A, B, G, I, J and, indirectly, C via UMAP/tSNE on the PCA coordinates). For PC9 and this column's group labels g (missing-value rows excluded): grand_mean = mean(PC9) over samples; SS_total = sum((PC9 - grand_mean)^2); SS_between = sum over groups g of n_g * (mean(PC9 | g) - grand_mean)^2; r2_pc9_<col> = SS_between / SS_total. Same _r2_anova_pc() helper as r2_<col>, called once per PC for the 4 BATCH_COLS in compute_group_a().
r2_pc9_RNA_BATCH	0	A	Global	One-way ANOVA R² (Group A) for principal component 9 only, measuring, for RNA_BATCH (the finest-grained technical batch label — one level per sequencing run / microarray hybridization batch; 29 levels across the 7,174-sample dataset), what fraction of PC9's variance is explained by that column's group labels. Unlike r2_RNA_BATCH (averaged over PC1-10), this isolates a single PC, letting the article show how batch/biology separation concentrates on the earliest, highest-variance components. This particular column instance is not included in the composite score (polarity 0) and is reported for reference only.	PCA is computed once per job on the full expression matrix (all genes, samples standardized to zero mean/unit variance per gene via sklearn's StandardScaler, all-NaN gene columns dropped first), keeping up to 50 components (sklearn.decomposition.PCA, random_state=42). This shared PCA coordinate matrix is reused by every metric group that consumes it (A, B, G, I, J and, indirectly, C via UMAP/tSNE on the PCA coordinates). For PC9 and this column's group labels g (missing-value rows excluded): grand_mean = mean(PC9) over samples; SS_total = sum((PC9 - grand_mean)^2); SS_between = sum over groups g of n_g * (mean(PC9 | g) - grand_mean)^2; r2_pc9_<col> = SS_between / SS_total. Same _r2_anova_pc() helper as r2_<col>, called once per PC for the 4 BATCH_COLS in compute_group_a().
wm_subsampled	0	I	Other	Group I bookkeeping flag: whether the WaterMelon computation used the stratified subsample (True, when the job's sample count exceeds the 2,000-sample cap) or the full dataset (False). Not a scored metric — a diagnostic/provenance field.	wm_subsampled = (N > max_samples), where N = number of samples in the job and max_samples = 2000 (the default passed to compute_group_i()). When True, a stratified-by-RNA_BATCH subsample of exactly max_samples rows is drawn via _stratified_subsample() before the WM computation.
mk_n_panel_genes_used	0	L	Other	Group L bookkeeping: the number of marker-panel genes that were actually found (directly or via an alias) in both this job's harmonized matrix and the 01_raw reference, and therefore entered the Group L computation.	Reference-comparison metric: exp_df (this job's harmonized matrix) is compared against ref_df, the matched unharmonized 01_raw reference (same strategy and imputation, post-removal off), aligned to the same sample index. The gene panel (marker_gene_annotation.csv, built by build_marker_gene_annotation.py) is resolved against the genes shared by both matrices via marker_panels.resolve_panel(), with legacy CD-name aliases substituted where the primary HGNC symbol is absent. mk_n_panel_genes_used = len(genes), where genes is the resolved gene list returned by resolve_panel(). Implemented in compute_group_l().
mk_n_genes_null	0	L	Other	Group L bookkeeping: the number of marker-panel genes that could NOT be matched (directly or via alias) in the shared gene set of this job's matrix and the reference, and were therefore excluded.	Reference-comparison metric: exp_df (this job's harmonized matrix) is compared against ref_df, the matched unharmonized 01_raw reference (same strategy and imputation, post-removal off), aligned to the same sample index. The gene panel (marker_gene_annotation.csv, built by build_marker_gene_annotation.py) is resolved against the genes shared by both matrices via marker_panels.resolve_panel(), with legacy CD-name aliases substituted where the primary HGNC symbol is absent. mk_n_genes_null = len(missing), the complementary list returned by resolve_panel(). Implemented in compute_group_l().
mk_panel_coverage_frac	0	L	Other	Group L bookkeeping: the fraction of the full marker panel that was usable for this job.	mk_panel_coverage_frac = mk_n_panel_genes_used / len(full_panel), where full_panel is the complete marker gene list (marker_panels.panel_genes(include_housekeeping=True)) before resolution against this job's genes. Implemented in compute_group_l().
mk_is_self_reference	0	L	Other	Group L bookkeeping flag: whether this job's harmonized matrix IS the reference matrix (True only for a 01_raw job compared against itself, which is never a meaningful comparison and should read as trivially perfect if it ever occurs).	mk_is_self_reference = (exp_df is ref_df) (Python object identity, not value equality). Implemented in compute_group_l().
mk_n_cohorts_used	0	L	Other	Group L bookkeeping: the number of cohorts (COHORT_LABEL, or RNA_BATCH if COHORT_LABEL is absent) that had >=20 samples and were therefore included in the Group L per-cohort correlation computation.	Reference-comparison metric: exp_df (this job's harmonized matrix) is compared against ref_df, the matched unharmonized 01_raw reference (same strategy and imputation, post-removal off), aligned to the same sample index. The gene panel (marker_gene_annotation.csv, built by build_marker_gene_annotation.py) is resolved against the genes shared by both matrices via marker_panels.resolve_panel(), with legacy CD-name aliases substituted where the primary HGNC symbol is absent. min_cohort_n = 20 (MIN_COHORT_N). mk_n_cohorts_used = number of distinct cohort levels with >=20 samples. Implemented in compute_group_l().
mk_n_cohorts_skipped_small	0	L	Other	Group L bookkeeping: the number of cohorts that had fewer than 20 samples and were therefore skipped (too few samples for a stable within-cohort Spearman correlation).	mk_n_cohorts_skipped_small = number of distinct cohort levels with <20 samples. Implemented in compute_group_l().
mk_rho_mean_all_genes	0	L	Distributional similarity	Group L headline metric (Distributional similarity): for every panel gene and every eligible cohort (>=20 samples), the Spearman correlation between that gene's expression across the cohort's samples before harmonization (01_raw reference) and after (this job) is computed; per-gene values are averaged across the cohorts where that gene had a defined correlation, then those per-gene means are averaged across all panel genes to give this grand mean. Values near 1 mean the within-cohort rank ordering of each gene's expression is almost perfectly preserved by harmonization; note that any per-batch monotone transform preserves within-cohort ranks by construction and will also score near 1 here, so a high value alone is not proof of a 'good' harmonizer — see Group M for the discriminative check.	Reference-comparison metric: exp_df (this job's harmonized matrix) is compared against ref_df, the matched unharmonized 01_raw reference (same strategy and imputation, post-removal off), aligned to the same sample index. The gene panel (marker_gene_annotation.csv, built by build_marker_gene_annotation.py) is resolved against the genes shared by both matrices via marker_panels.resolve_panel(), with legacy CD-name aliases substituted where the primary HGNC symbol is absent. cohort_col = COHORT_LABEL if present else RNA_BATCH. For each cohort level with >=20 samples: rho[gene] = Spearman correlation between the gene's values in exp_df and ref_df restricted to that cohort's samples (vectorised rank-based computation, see _spearman_columnwise() — ranks each matrix column, then takes the column-wise dot product of the centred, L2-normalised rank vectors, which equals the Pearson correlation of the ranks, i.e. Spearman's rho). Per-gene values are accumulated (summed and counted) across cohorts where they are defined; rho_by_gene[gene] = sum / count. mk_rho_mean_all_genes = mean(rho_by_gene) over genes with a defined value. Implemented in compute_group_l().
mk_rho_median_all_genes	0	L	Distributional similarity	Group L (Distributional similarity): the median (instead of mean) of the same per-gene, cross-cohort-averaged Spearman correlations described under mk_rho_mean_all_genes — more robust to a small number of badly-preserved genes than the mean.	Using the same rho_by_gene array as mk_rho_mean_all_genes: mk_rho_median_all_genes = median(rho_by_gene) over genes with a defined value. Implemented in compute_group_l().
mk_rho_p10_all_genes	0	L	Distributional similarity	Group L (Distributional similarity): the 10th percentile of the per-gene Spearman correlations — describes the worst-preserved tail of the marker panel rather than the typical gene.	Using the same rho_by_gene array as mk_rho_mean_all_genes: mk_rho_p10_all_genes = 10th percentile (numpy) of rho_by_gene over genes with a defined value. Implemented in compute_group_l().
mk_rho_min_all_genes	0	L	Distributional similarity	Group L (Distributional similarity): the single worst-preserved gene's Spearman correlation — the panel's worst case.	Using the same rho_by_gene array as mk_rho_mean_all_genes: mk_rho_min_all_genes = min(rho_by_gene) over genes with a defined value. Implemented in compute_group_l().
mk_rho_frac_genes_above_0.9	0	L	Distributional similarity	Group L (Distributional similarity): the fraction of panel genes whose per-gene Spearman correlation exceeds 0.9 — a coarse 'how many genes are essentially unchanged in rank' summary.	Using the same rho_by_gene array as mk_rho_mean_all_genes: mk_rho_frac_genes_above_0.9 = mean(rho_by_gene > 0.9) over genes with a defined value. Implemented in compute_group_l().
mk_rho_mean_by_cohort_mean	0	L	Distributional similarity	Group L (Distributional similarity): the same underlying per-cohort, per-gene Spearman correlations as mk_rho_mean_all_genes, but averaged the other way — first averaged over genes within each cohort, then averaged over cohorts. Differs from mk_rho_mean_all_genes when cohorts vary greatly in how many genes have a defined correlation.	For each eligible cohort, per_cohort[cohort] = mean of that cohort's per-gene Spearman rho values (over genes with a defined value in that cohort). mk_rho_mean_by_cohort_mean = mean(per_cohort.values()). Implemented in compute_group_l().
mk_rho_mean_markers	0	L	Distributional similarity	Group L (Distributional similarity): mk_rho_mean_all_genes restricted to biologically variable marker genes only (excluding the 15 housekeeping genes) — the panel's biological signal.	Using the same rho_by_gene array as mk_rho_mean_all_genes, split by whether each gene is in marker_panels.housekeeping_genes(): mk_rho_mean_markers = mean(rho_by_gene) restricted to non-housekeeping genes with a defined value. Implemented in compute_group_l().
mk_rho_mean_housekeeping	0	L	Distributional similarity	Group L (Distributional similarity): mk_rho_mean_all_genes restricted to the 15 housekeeping (invariant-expression control) genes only — a near-constant-expression negative-control reference for how much rank noise harmonization alone can introduce even for genes with no expected biological variation.	Using the same rho_by_gene array as mk_rho_mean_all_genes, restricted to genes in marker_panels.housekeeping_genes(): mk_rho_mean_housekeeping = mean(rho_by_gene) over those genes with a defined value. Implemented in compute_group_l().
mk_rho_marker_minus_hk	0	L	Distributional similarity	Group L (Distributional similarity): mk_rho_mean_markers minus mk_rho_mean_housekeeping — the marker-vs-housekeeping contrast. Housekeeping genes carry little biological signal, so a harmonizer that genuinely reshuffles/corrects samples should still preserve marker-gene ranks about as well as housekeeping-gene ranks (contrast near 0); a large positive contrast would suggest markers are preserved specifically better than an inert reference. Because a per-batch monotone transform preserves ranks on both panels equally, this is a relative sanity check rather than an absolute quality floor.	mk_rho_marker_minus_hk = mk_rho_mean_markers - mk_rho_mean_housekeeping (NaN if either side has no genes with a defined value). Implemented in compute_group_l().
xb_subsampled	0	M	Other	Group M bookkeeping flag: whether the stratified 8,000-sample cap was applied for this job (True) or the full sample set was used (False).	Single-matrix metric (no reference needed): computed entirely from this job's own harmonized matrix. The panel genes are resolved against this matrix's columns via marker_panels.resolve_panel(); if fewer than 3 genes resolve, or RNA_BATCH / Diagnosis_cell_type_unified are absent, all Group M metrics are NaN/0. Above 8,000 samples (XB_MAX_SAMPLES), a stratified-by-RNA_BATCH subsample of 8,000 is used (_stratified_subsample_idx). For each kept sample, the panel genes are rank-transformed within that sample (across genes) and centred/L2-normalised, so a dot product of two samples' rank vectors equals their Spearman correlation. All same-RNA_BATch-pairs are excluded; only cross-batch sample pairs (different RNA_BATCH) are scored, computed in 512-row blocks to bound memory. xb_subsampled = (len(kept_samples) < len(ann_df)). Implemented in compute_group_m().
xb_n_samples_used	0	M	Other	Group M bookkeeping: the number of samples actually used for the cross-batch rank-agreement computation (after any subsampling).	Single-matrix metric (no reference needed): computed entirely from this job's own harmonized matrix. The panel genes are resolved against this matrix's columns via marker_panels.resolve_panel(); if fewer than 3 genes resolve, or RNA_BATCH / Diagnosis_cell_type_unified are absent, all Group M metrics are NaN/0. Above 8,000 samples (XB_MAX_SAMPLES), a stratified-by-RNA_BATCH subsample of 8,000 is used (_stratified_subsample_idx). For each kept sample, the panel genes are rank-transformed within that sample (across genes) and centred/L2-normalised, so a dot product of two samples' rank vectors equals their Spearman correlation. All same-RNA_BATch-pairs are excluded; only cross-batch sample pairs (different RNA_BATCH) are scored, computed in 512-row blocks to bound memory. xb_n_samples_used = len(kept_samples). Implemented in compute_group_m().
xb_n_pairs_same_bio	0	M	Other	Group M bookkeeping: the total number of cross-batch sample pairs (different RNA_BATCH) that also share the same Diagnosis_cell_type_unified label — the denominator behind xb_rank_agree.	Single-matrix metric (no reference needed): computed entirely from this job's own harmonized matrix. The panel genes are resolved against this matrix's columns via marker_panels.resolve_panel(); if fewer than 3 genes resolve, or RNA_BATCH / Diagnosis_cell_type_unified are absent, all Group M metrics are NaN/0. Above 8,000 samples (XB_MAX_SAMPLES), a stratified-by-RNA_BATCH subsample of 8,000 is used (_stratified_subsample_idx). For each kept sample, the panel genes are rank-transformed within that sample (across genes) and centred/L2-normalised, so a dot product of two samples' rank vectors equals their Spearman correlation. All same-RNA_BATch-pairs are excluded; only cross-batch sample pairs (different RNA_BATCH) are scored, computed in 512-row blocks to bound memory. xb_n_pairs_same_bio = count of upper-triangle sample pairs with different RNA_BATCH and equal Diagnosis_cell_type_unified. Implemented in compute_group_m().
xb_n_pairs_diff_bio	0	M	Other	Group M bookkeeping: the total number of cross-batch sample pairs (different RNA_BATCH) that have DIFFERENT Diagnosis_cell_type_unified labels — the denominator behind xb_rank_disagree_diffbio.	Single-matrix metric (no reference needed): computed entirely from this job's own harmonized matrix. The panel genes are resolved against this matrix's columns via marker_panels.resolve_panel(); if fewer than 3 genes resolve, or RNA_BATCH / Diagnosis_cell_type_unified are absent, all Group M metrics are NaN/0. Above 8,000 samples (XB_MAX_SAMPLES), a stratified-by-RNA_BATCH subsample of 8,000 is used (_stratified_subsample_idx). For each kept sample, the panel genes are rank-transformed within that sample (across genes) and centred/L2-normalised, so a dot product of two samples' rank vectors equals their Spearman correlation. All same-RNA_BATch-pairs are excluded; only cross-batch sample pairs (different RNA_BATCH) are scored, computed in 512-row blocks to bound memory. xb_n_pairs_diff_bio = count of upper-triangle sample pairs with different RNA_BATCH and different Diagnosis_cell_type_unified. Implemented in compute_group_m().
xb_n_panel_genes_used	0	M	Other	Group M bookkeeping: the number of marker-panel genes resolved against this job's own matrix (via alias fallback where needed) and used to rank-transform each sample.	Single-matrix metric (no reference needed): computed entirely from this job's own harmonized matrix. The panel genes are resolved against this matrix's columns via marker_panels.resolve_panel(); if fewer than 3 genes resolve, or RNA_BATCH / Diagnosis_cell_type_unified are absent, all Group M metrics are NaN/0. Above 8,000 samples (XB_MAX_SAMPLES), a stratified-by-RNA_BATCH subsample of 8,000 is used (_stratified_subsample_idx). For each kept sample, the panel genes are rank-transformed within that sample (across genes) and centred/L2-normalised, so a dot product of two samples' rank vectors equals their Spearman correlation. All same-RNA_BATch-pairs are excluded; only cross-batch sample pairs (different RNA_BATCH) are scored, computed in 512-row blocks to bound memory. xb_n_panel_genes_used = len(genes) after resolve_panel(). Implemented in compute_group_m().
xb_rank_agree	0	M	Distributional similarity	Group M headline metric (Distributional similarity): the mean Spearman rank correlation, over the panel genes, between every pair of samples that come from DIFFERENT RNA_BATCH levels but SHARE the same Diagnosis_cell_type_unified label. High values mean same-biology samples still look alike (in relative marker-gene ranking) even when their technical batch differs — the 'signal should survive across batches' check.	Single-matrix metric (no reference needed): computed entirely from this job's own harmonized matrix. The panel genes are resolved against this matrix's columns via marker_panels.resolve_panel(); if fewer than 3 genes resolve, or RNA_BATCH / Diagnosis_cell_type_unified are absent, all Group M metrics are NaN/0. Above 8,000 samples (XB_MAX_SAMPLES), a stratified-by-RNA_BATCH subsample of 8,000 is used (_stratified_subsample_idx). For each kept sample, the panel genes are rank-transformed within that sample (across genes) and centred/L2-normalised, so a dot product of two samples' rank vectors equals their Spearman correlation. All same-RNA_BATch-pairs are excluded; only cross-batch sample pairs (different RNA_BATCH) are scored, computed in 512-row blocks to bound memory. xb_rank_agree = mean of the rank-correlation values over all same-biology, cross-batch pairs (mean('same') tag in the code). Implemented in compute_group_m().
xb_rank_agree_median	0	M	Distributional similarity	Group M (Distributional similarity): the median (instead of mean) of the same same-biology, cross-batch pairwise rank correlations described under xb_rank_agree — more robust to a small number of extreme sample pairs.	Single-matrix metric (no reference needed): computed entirely from this job's own harmonized matrix. The panel genes are resolved against this matrix's columns via marker_panels.resolve_panel(); if fewer than 3 genes resolve, or RNA_BATCH / Diagnosis_cell_type_unified are absent, all Group M metrics are NaN/0. Above 8,000 samples (XB_MAX_SAMPLES), a stratified-by-RNA_BATCH subsample of 8,000 is used (_stratified_subsample_idx). For each kept sample, the panel genes are rank-transformed within that sample (across genes) and centred/L2-normalised, so a dot product of two samples' rank vectors equals their Spearman correlation. All same-RNA_BATch-pairs are excluded; only cross-batch sample pairs (different RNA_BATCH) are scored, computed in 512-row blocks to bound memory. xb_rank_agree_median = median of the same-biology, cross-batch rank-correlation values (median('same') tag). Implemented in compute_group_m().
xb_rank_disagree_diffbio	0	M	Distributional similarity	Group M (Distributional similarity): the mean Spearman rank correlation, over the panel genes, between every pair of samples that come from DIFFERENT RNA_BATCH levels AND have DIFFERENT Diagnosis_cell_type_unified labels — the baseline against which xb_rank_agree is contrasted.	Single-matrix metric (no reference needed): computed entirely from this job's own harmonized matrix. The panel genes are resolved against this matrix's columns via marker_panels.resolve_panel(); if fewer than 3 genes resolve, or RNA_BATCH / Diagnosis_cell_type_unified are absent, all Group M metrics are NaN/0. Above 8,000 samples (XB_MAX_SAMPLES), a stratified-by-RNA_BATCH subsample of 8,000 is used (_stratified_subsample_idx). For each kept sample, the panel genes are rank-transformed within that sample (across genes) and centred/L2-normalised, so a dot product of two samples' rank vectors equals their Spearman correlation. All same-RNA_BATch-pairs are excluded; only cross-batch sample pairs (different RNA_BATCH) are scored, computed in 512-row blocks to bound memory. xb_rank_disagree_diffbio = mean of the rank-correlation values over all different-biology, cross-batch pairs (mean('diff') tag). Implemented in compute_group_m().
xb_rank_disagree_diffbio_median	0	M	Distributional similarity	Group M (Distributional similarity): the median of the same different-biology, cross-batch pairwise rank correlations described under xb_rank_disagree_diffbio.	Single-matrix metric (no reference needed): computed entirely from this job's own harmonized matrix. The panel genes are resolved against this matrix's columns via marker_panels.resolve_panel(); if fewer than 3 genes resolve, or RNA_BATCH / Diagnosis_cell_type_unified are absent, all Group M metrics are NaN/0. Above 8,000 samples (XB_MAX_SAMPLES), a stratified-by-RNA_BATCH subsample of 8,000 is used (_stratified_subsample_idx). For each kept sample, the panel genes are rank-transformed within that sample (across genes) and centred/L2-normalised, so a dot product of two samples' rank vectors equals their Spearman correlation. All same-RNA_BATch-pairs are excluded; only cross-batch sample pairs (different RNA_BATCH) are scored, computed in 512-row blocks to bound memory. xb_rank_disagree_diffbio_median = median of the different-biology, cross-batch rank-correlation values (median('diff') tag). Implemented in compute_group_m().
xb_rank_agree_ratio	0	M	Distributional similarity	Group M discriminative headline (Distributional similarity): the margin xb_rank_agree - xb_rank_disagree_diffbio, i.e. how much more alike same-biology cross-batch pairs are than different-biology cross-batch pairs. A harmonizer that merely collapses every sample toward one common profile raises BOTH quantities together, leaving this margin flat/small; a harmonizer that genuinely restores biological signal across batches raises the margin. This is the metric the article treats as the group M discriminative conclusion (unlike Group L, which any per-batch monotone transform can trivially maximize).	xb_rank_agree_ratio = xb_rank_agree - xb_rank_disagree_diffbio (NaN if either side has zero pairs). Implemented in compute_group_m().
xb_rank_agree_Diffuse_Large_B_Cell_Lymphoma	0	M	Distributional similarity	Group M (Distributional similarity), diagnosis-specific breakdown: xb_rank_agree restricted to sample pairs whose shared Diagnosis_cell_type_unified label is 'Diffuse Large B Cell Lymphoma' — i.e. the mean cross-batch Spearman rank agreement computed only within this one diagnosis/cell-type class, letting the article show which classes retain cross-batch marker-gene signal best/worst after harmonization.	Single-matrix metric (no reference needed): computed entirely from this job's own harmonized matrix. The panel genes are resolved against this matrix's columns via marker_panels.resolve_panel(); if fewer than 3 genes resolve, or RNA_BATCH / Diagnosis_cell_type_unified are absent, all Group M metrics are NaN/0. Above 8,000 samples (XB_MAX_SAMPLES), a stratified-by-RNA_BATCH subsample of 8,000 is used (_stratified_subsample_idx). For each kept sample, the panel genes are rank-transformed within that sample (across genes) and centred/L2-normalised, so a dot product of two samples' rank vectors equals their Spearman correlation. All same-RNA_BATch-pairs are excluded; only cross-batch sample pairs (different RNA_BATCH) are scored, computed in 512-row blocks to bound memory. Within the same block-wise same-biology accumulation used for xb_rank_agree, pairs are further split by the shared diagnosis label; per_diag_sum['Diffuse_Large_B_Cell_Lymphoma'] and per_diag_cnt['Diffuse_Large_B_Cell_Lymphoma'] accumulate the sum and count of rank-correlation values for pairs where both samples carry Diagnosis_cell_type_unified == 'Diffuse_Large_B_Cell_Lymphoma'. xb_rank_agree_Diffuse_Large_B_Cell_Lymphoma = per_diag_sum / per_diag_cnt. Stored under xb_rank_agree_by_diagnosis in compute_group_m() and pivoted into this per-diagnosis column by run_metrics_concat.py at aggregation time.
xb_rank_agree_Follicular_Lymphoma	0	M	Distributional similarity	Group M (Distributional similarity), diagnosis-specific breakdown: xb_rank_agree restricted to sample pairs whose shared Diagnosis_cell_type_unified label is 'Follicular Lymphoma' — i.e. the mean cross-batch Spearman rank agreement computed only within this one diagnosis/cell-type class, letting the article show which classes retain cross-batch marker-gene signal best/worst after harmonization.	Single-matrix metric (no reference needed): computed entirely from this job's own harmonized matrix. The panel genes are resolved against this matrix's columns via marker_panels.resolve_panel(); if fewer than 3 genes resolve, or RNA_BATCH / Diagnosis_cell_type_unified are absent, all Group M metrics are NaN/0. Above 8,000 samples (XB_MAX_SAMPLES), a stratified-by-RNA_BATCH subsample of 8,000 is used (_stratified_subsample_idx). For each kept sample, the panel genes are rank-transformed within that sample (across genes) and centred/L2-normalised, so a dot product of two samples' rank vectors equals their Spearman correlation. All same-RNA_BATch-pairs are excluded; only cross-batch sample pairs (different RNA_BATCH) are scored, computed in 512-row blocks to bound memory. Within the same block-wise same-biology accumulation used for xb_rank_agree, pairs are further split by the shared diagnosis label; per_diag_sum['Follicular_Lymphoma'] and per_diag_cnt['Follicular_Lymphoma'] accumulate the sum and count of rank-correlation values for pairs where both samples carry Diagnosis_cell_type_unified == 'Follicular_Lymphoma'. xb_rank_agree_Follicular_Lymphoma = per_diag_sum / per_diag_cnt. Stored under xb_rank_agree_by_diagnosis in compute_group_m() and pivoted into this per-diagnosis column by run_metrics_concat.py at aggregation time.
xb_rank_agree_Memory	0	M	Distributional similarity	Group M (Distributional similarity), diagnosis-specific breakdown: xb_rank_agree restricted to sample pairs whose shared Diagnosis_cell_type_unified label is 'Memory' — i.e. the mean cross-batch Spearman rank agreement computed only within this one diagnosis/cell-type class, letting the article show which classes retain cross-batch marker-gene signal best/worst after harmonization.	Single-matrix metric (no reference needed): computed entirely from this job's own harmonized matrix. The panel genes are resolved against this matrix's columns via marker_panels.resolve_panel(); if fewer than 3 genes resolve, or RNA_BATCH / Diagnosis_cell_type_unified are absent, all Group M metrics are NaN/0. Above 8,000 samples (XB_MAX_SAMPLES), a stratified-by-RNA_BATCH subsample of 8,000 is used (_stratified_subsample_idx). For each kept sample, the panel genes are rank-transformed within that sample (across genes) and centred/L2-normalised, so a dot product of two samples' rank vectors equals their Spearman correlation. All same-RNA_BATch-pairs are excluded; only cross-batch sample pairs (different RNA_BATCH) are scored, computed in 512-row blocks to bound memory. Within the same block-wise same-biology accumulation used for xb_rank_agree, pairs are further split by the shared diagnosis label; per_diag_sum['Memory'] and per_diag_cnt['Memory'] accumulate the sum and count of rank-correlation values for pairs where both samples carry Diagnosis_cell_type_unified == 'Memory'. xb_rank_agree_Memory = per_diag_sum / per_diag_cnt. Stored under xb_rank_agree_by_diagnosis in compute_group_m() and pivoted into this per-diagnosis column by run_metrics_concat.py at aggregation time.
xb_rank_agree_Naive	0	M	Distributional similarity	Group M (Distributional similarity), diagnosis-specific breakdown: xb_rank_agree restricted to sample pairs whose shared Diagnosis_cell_type_unified label is 'Naive' — i.e. the mean cross-batch Spearman rank agreement computed only within this one diagnosis/cell-type class, letting the article show which classes retain cross-batch marker-gene signal best/worst after harmonization.	Single-matrix metric (no reference needed): computed entirely from this job's own harmonized matrix. The panel genes are resolved against this matrix's columns via marker_panels.resolve_panel(); if fewer than 3 genes resolve, or RNA_BATCH / Diagnosis_cell_type_unified are absent, all Group M metrics are NaN/0. Above 8,000 samples (XB_MAX_SAMPLES), a stratified-by-RNA_BATCH subsample of 8,000 is used (_stratified_subsample_idx). For each kept sample, the panel genes are rank-transformed within that sample (across genes) and centred/L2-normalised, so a dot product of two samples' rank vectors equals their Spearman correlation. All same-RNA_BATch-pairs are excluded; only cross-batch sample pairs (different RNA_BATCH) are scored, computed in 512-row blocks to bound memory. Within the same block-wise same-biology accumulation used for xb_rank_agree, pairs are further split by the shared diagnosis label; per_diag_sum['Naive'] and per_diag_cnt['Naive'] accumulate the sum and count of rank-correlation values for pairs where both samples carry Diagnosis_cell_type_unified == 'Naive'. xb_rank_agree_Naive = per_diag_sum / per_diag_cnt. Stored under xb_rank_agree_by_diagnosis in compute_group_m() and pivoted into this per-diagnosis column by run_metrics_concat.py at aggregation time.
xb_rank_agree_B_cells	0	M	Distributional similarity	Group M (Distributional similarity), diagnosis-specific breakdown: xb_rank_agree restricted to sample pairs whose shared Diagnosis_cell_type_unified label is 'B cells' — i.e. the mean cross-batch Spearman rank agreement computed only within this one diagnosis/cell-type class, letting the article show which classes retain cross-batch marker-gene signal best/worst after harmonization.	Single-matrix metric (no reference needed): computed entirely from this job's own harmonized matrix. The panel genes are resolved against this matrix's columns via marker_panels.resolve_panel(); if fewer than 3 genes resolve, or RNA_BATCH / Diagnosis_cell_type_unified are absent, all Group M metrics are NaN/0. Above 8,000 samples (XB_MAX_SAMPLES), a stratified-by-RNA_BATCH subsample of 8,000 is used (_stratified_subsample_idx). For each kept sample, the panel genes are rank-transformed within that sample (across genes) and centred/L2-normalised, so a dot product of two samples' rank vectors equals their Spearman correlation. All same-RNA_BATch-pairs are excluded; only cross-batch sample pairs (different RNA_BATCH) are scored, computed in 512-row blocks to bound memory. Within the same block-wise same-biology accumulation used for xb_rank_agree, pairs are further split by the shared diagnosis label; per_diag_sum['B_cells'] and per_diag_cnt['B_cells'] accumulate the sum and count of rank-correlation values for pairs where both samples carry Diagnosis_cell_type_unified == 'B_cells'. xb_rank_agree_B_cells = per_diag_sum / per_diag_cnt. Stored under xb_rank_agree_by_diagnosis in compute_group_m() and pivoted into this per-diagnosis column by run_metrics_concat.py at aggregation time.
xb_rank_agree_Plasma	0	M	Distributional similarity	Group M (Distributional similarity), diagnosis-specific breakdown: xb_rank_agree restricted to sample pairs whose shared Diagnosis_cell_type_unified label is 'Plasma' — i.e. the mean cross-batch Spearman rank agreement computed only within this one diagnosis/cell-type class, letting the article show which classes retain cross-batch marker-gene signal best/worst after harmonization.	Single-matrix metric (no reference needed): computed entirely from this job's own harmonized matrix. The panel genes are resolved against this matrix's columns via marker_panels.resolve_panel(); if fewer than 3 genes resolve, or RNA_BATCH / Diagnosis_cell_type_unified are absent, all Group M metrics are NaN/0. Above 8,000 samples (XB_MAX_SAMPLES), a stratified-by-RNA_BATCH subsample of 8,000 is used (_stratified_subsample_idx). For each kept sample, the panel genes are rank-transformed within that sample (across genes) and centred/L2-normalised, so a dot product of two samples' rank vectors equals their Spearman correlation. All same-RNA_BATch-pairs are excluded; only cross-batch sample pairs (different RNA_BATCH) are scored, computed in 512-row blocks to bound memory. Within the same block-wise same-biology accumulation used for xb_rank_agree, pairs are further split by the shared diagnosis label; per_diag_sum['Plasma'] and per_diag_cnt['Plasma'] accumulate the sum and count of rank-correlation values for pairs where both samples carry Diagnosis_cell_type_unified == 'Plasma'. xb_rank_agree_Plasma = per_diag_sum / per_diag_cnt. Stored under xb_rank_agree_by_diagnosis in compute_group_m() and pivoted into this per-diagnosis column by run_metrics_concat.py at aggregation time.
xb_rank_agree_Burkitt_Lymphoma	0	M	Distributional similarity	Group M (Distributional similarity), diagnosis-specific breakdown: xb_rank_agree restricted to sample pairs whose shared Diagnosis_cell_type_unified label is 'Burkitt Lymphoma' — i.e. the mean cross-batch Spearman rank agreement computed only within this one diagnosis/cell-type class, letting the article show which classes retain cross-batch marker-gene signal best/worst after harmonization.	Single-matrix metric (no reference needed): computed entirely from this job's own harmonized matrix. The panel genes are resolved against this matrix's columns via marker_panels.resolve_panel(); if fewer than 3 genes resolve, or RNA_BATCH / Diagnosis_cell_type_unified are absent, all Group M metrics are NaN/0. Above 8,000 samples (XB_MAX_SAMPLES), a stratified-by-RNA_BATCH subsample of 8,000 is used (_stratified_subsample_idx). For each kept sample, the panel genes are rank-transformed within that sample (across genes) and centred/L2-normalised, so a dot product of two samples' rank vectors equals their Spearman correlation. All same-RNA_BATch-pairs are excluded; only cross-batch sample pairs (different RNA_BATCH) are scored, computed in 512-row blocks to bound memory. Within the same block-wise same-biology accumulation used for xb_rank_agree, pairs are further split by the shared diagnosis label; per_diag_sum['Burkitt_Lymphoma'] and per_diag_cnt['Burkitt_Lymphoma'] accumulate the sum and count of rank-correlation values for pairs where both samples carry Diagnosis_cell_type_unified == 'Burkitt_Lymphoma'. xb_rank_agree_Burkitt_Lymphoma = per_diag_sum / per_diag_cnt. Stored under xb_rank_agree_by_diagnosis in compute_group_m() and pivoted into this per-diagnosis column by run_metrics_concat.py at aggregation time.
xb_rank_agree_Bone_marrow_CD19+	0	M	Distributional similarity	Group M (Distributional similarity), diagnosis-specific breakdown: xb_rank_agree restricted to sample pairs whose shared Diagnosis_cell_type_unified label is 'Bone marrow CD19+' — i.e. the mean cross-batch Spearman rank agreement computed only within this one diagnosis/cell-type class, letting the article show which classes retain cross-batch marker-gene signal best/worst after harmonization.	Single-matrix metric (no reference needed): computed entirely from this job's own harmonized matrix. The panel genes are resolved against this matrix's columns via marker_panels.resolve_panel(); if fewer than 3 genes resolve, or RNA_BATCH / Diagnosis_cell_type_unified are absent, all Group M metrics are NaN/0. Above 8,000 samples (XB_MAX_SAMPLES), a stratified-by-RNA_BATCH subsample of 8,000 is used (_stratified_subsample_idx). For each kept sample, the panel genes are rank-transformed within that sample (across genes) and centred/L2-normalised, so a dot product of two samples' rank vectors equals their Spearman correlation. All same-RNA_BATch-pairs are excluded; only cross-batch sample pairs (different RNA_BATCH) are scored, computed in 512-row blocks to bound memory. Within the same block-wise same-biology accumulation used for xb_rank_agree, pairs are further split by the shared diagnosis label; per_diag_sum['Bone_marrow_CD19+'] and per_diag_cnt['Bone_marrow_CD19+'] accumulate the sum and count of rank-correlation values for pairs where both samples carry Diagnosis_cell_type_unified == 'Bone_marrow_CD19+'. xb_rank_agree_Bone_marrow_CD19+ = per_diag_sum / per_diag_cnt. Stored under xb_rank_agree_by_diagnosis in compute_group_m() and pivoted into this per-diagnosis column by run_metrics_concat.py at aggregation time.
xb_rank_agree_Centroblast	0	M	Distributional similarity	Group M (Distributional similarity), diagnosis-specific breakdown: xb_rank_agree restricted to sample pairs whose shared Diagnosis_cell_type_unified label is 'Centroblast' — i.e. the mean cross-batch Spearman rank agreement computed only within this one diagnosis/cell-type class, letting the article show which classes retain cross-batch marker-gene signal best/worst after harmonization.	Single-matrix metric (no reference needed): computed entirely from this job's own harmonized matrix. The panel genes are resolved against this matrix's columns via marker_panels.resolve_panel(); if fewer than 3 genes resolve, or RNA_BATCH / Diagnosis_cell_type_unified are absent, all Group M metrics are NaN/0. Above 8,000 samples (XB_MAX_SAMPLES), a stratified-by-RNA_BATCH subsample of 8,000 is used (_stratified_subsample_idx). For each kept sample, the panel genes are rank-transformed within that sample (across genes) and centred/L2-normalised, so a dot product of two samples' rank vectors equals their Spearman correlation. All same-RNA_BATch-pairs are excluded; only cross-batch sample pairs (different RNA_BATCH) are scored, computed in 512-row blocks to bound memory. Within the same block-wise same-biology accumulation used for xb_rank_agree, pairs are further split by the shared diagnosis label; per_diag_sum['Centroblast'] and per_diag_cnt['Centroblast'] accumulate the sum and count of rank-correlation values for pairs where both samples carry Diagnosis_cell_type_unified == 'Centroblast'. xb_rank_agree_Centroblast = per_diag_sum / per_diag_cnt. Stored under xb_rank_agree_by_diagnosis in compute_group_m() and pivoted into this per-diagnosis column by run_metrics_concat.py at aggregation time.
xb_rank_agree_Centrocyte	0	M	Distributional similarity	Group M (Distributional similarity), diagnosis-specific breakdown: xb_rank_agree restricted to sample pairs whose shared Diagnosis_cell_type_unified label is 'Centrocyte' — i.e. the mean cross-batch Spearman rank agreement computed only within this one diagnosis/cell-type class, letting the article show which classes retain cross-batch marker-gene signal best/worst after harmonization.	Single-matrix metric (no reference needed): computed entirely from this job's own harmonized matrix. The panel genes are resolved against this matrix's columns via marker_panels.resolve_panel(); if fewer than 3 genes resolve, or RNA_BATCH / Diagnosis_cell_type_unified are absent, all Group M metrics are NaN/0. Above 8,000 samples (XB_MAX_SAMPLES), a stratified-by-RNA_BATCH subsample of 8,000 is used (_stratified_subsample_idx). For each kept sample, the panel genes are rank-transformed within that sample (across genes) and centred/L2-normalised, so a dot product of two samples' rank vectors equals their Spearman correlation. All same-RNA_BATch-pairs are excluded; only cross-batch sample pairs (different RNA_BATCH) are scored, computed in 512-row blocks to bound memory. Within the same block-wise same-biology accumulation used for xb_rank_agree, pairs are further split by the shared diagnosis label; per_diag_sum['Centrocyte'] and per_diag_cnt['Centrocyte'] accumulate the sum and count of rank-correlation values for pairs where both samples carry Diagnosis_cell_type_unified == 'Centrocyte'. xb_rank_agree_Centrocyte = per_diag_sum / per_diag_cnt. Stored under xb_rank_agree_by_diagnosis in compute_group_m() and pivoted into this per-diagnosis column by run_metrics_concat.py at aggregation time.
xb_rank_agree_GC	0	M	Distributional similarity	Group M (Distributional similarity), diagnosis-specific breakdown: xb_rank_agree restricted to sample pairs whose shared Diagnosis_cell_type_unified label is 'GC' — i.e. the mean cross-batch Spearman rank agreement computed only within this one diagnosis/cell-type class, letting the article show which classes retain cross-batch marker-gene signal best/worst after harmonization.	Single-matrix metric (no reference needed): computed entirely from this job's own harmonized matrix. The panel genes are resolved against this matrix's columns via marker_panels.resolve_panel(); if fewer than 3 genes resolve, or RNA_BATCH / Diagnosis_cell_type_unified are absent, all Group M metrics are NaN/0. Above 8,000 samples (XB_MAX_SAMPLES), a stratified-by-RNA_BATCH subsample of 8,000 is used (_stratified_subsample_idx). For each kept sample, the panel genes are rank-transformed within that sample (across genes) and centred/L2-normalised, so a dot product of two samples' rank vectors equals their Spearman correlation. All same-RNA_BATch-pairs are excluded; only cross-batch sample pairs (different RNA_BATCH) are scored, computed in 512-row blocks to bound memory. Within the same block-wise same-biology accumulation used for xb_rank_agree, pairs are further split by the shared diagnosis label; per_diag_sum['GC'] and per_diag_cnt['GC'] accumulate the sum and count of rank-correlation values for pairs where both samples carry Diagnosis_cell_type_unified == 'GC'. xb_rank_agree_GC = per_diag_sum / per_diag_cnt. Stored under xb_rank_agree_by_diagnosis in compute_group_m() and pivoted into this per-diagnosis column by run_metrics_concat.py at aggregation time.
xb_rank_agree_High_Grade_B_Cell_Lymphoma	0	M	Distributional similarity	Group M (Distributional similarity), diagnosis-specific breakdown: xb_rank_agree restricted to sample pairs whose shared Diagnosis_cell_type_unified label is 'High Grade B Cell Lymphoma' — i.e. the mean cross-batch Spearman rank agreement computed only within this one diagnosis/cell-type class, letting the article show which classes retain cross-batch marker-gene signal best/worst after harmonization.	Single-matrix metric (no reference needed): computed entirely from this job's own harmonized matrix. The panel genes are resolved against this matrix's columns via marker_panels.resolve_panel(); if fewer than 3 genes resolve, or RNA_BATCH / Diagnosis_cell_type_unified are absent, all Group M metrics are NaN/0. Above 8,000 samples (XB_MAX_SAMPLES), a stratified-by-RNA_BATCH subsample of 8,000 is used (_stratified_subsample_idx). For each kept sample, the panel genes are rank-transformed within that sample (across genes) and centred/L2-normalised, so a dot product of two samples' rank vectors equals their Spearman correlation. All same-RNA_BATch-pairs are excluded; only cross-batch sample pairs (different RNA_BATCH) are scored, computed in 512-row blocks to bound memory. Within the same block-wise same-biology accumulation used for xb_rank_agree, pairs are further split by the shared diagnosis label; per_diag_sum['High_Grade_B_Cell_Lymphoma'] and per_diag_cnt['High_Grade_B_Cell_Lymphoma'] accumulate the sum and count of rank-correlation values for pairs where both samples carry Diagnosis_cell_type_unified == 'High_Grade_B_Cell_Lymphoma'. xb_rank_agree_High_Grade_B_Cell_Lymphoma = per_diag_sum / per_diag_cnt. Stored under xb_rank_agree_by_diagnosis in compute_group_m() and pivoted into this per-diagnosis column by run_metrics_concat.py at aggregation time.
xb_rank_agree_Other	0	M	Distributional similarity	Group M (Distributional similarity), diagnosis-specific breakdown: xb_rank_agree restricted to sample pairs whose shared Diagnosis_cell_type_unified label is 'Other' — i.e. the mean cross-batch Spearman rank agreement computed only within this one diagnosis/cell-type class, letting the article show which classes retain cross-batch marker-gene signal best/worst after harmonization.	Single-matrix metric (no reference needed): computed entirely from this job's own harmonized matrix. The panel genes are resolved against this matrix's columns via marker_panels.resolve_panel(); if fewer than 3 genes resolve, or RNA_BATCH / Diagnosis_cell_type_unified are absent, all Group M metrics are NaN/0. Above 8,000 samples (XB_MAX_SAMPLES), a stratified-by-RNA_BATCH subsample of 8,000 is used (_stratified_subsample_idx). For each kept sample, the panel genes are rank-transformed within that sample (across genes) and centred/L2-normalised, so a dot product of two samples' rank vectors equals their Spearman correlation. All same-RNA_BATch-pairs are excluded; only cross-batch sample pairs (different RNA_BATCH) are scored, computed in 512-row blocks to bound memory. Within the same block-wise same-biology accumulation used for xb_rank_agree, pairs are further split by the shared diagnosis label; per_diag_sum['Other'] and per_diag_cnt['Other'] accumulate the sum and count of rank-correlation values for pairs where both samples carry Diagnosis_cell_type_unified == 'Other'. xb_rank_agree_Other = per_diag_sum / per_diag_cnt. Stored under xb_rank_agree_by_diagnosis in compute_group_m() and pivoted into this per-diagnosis column by run_metrics_concat.py at aggregation time.
xb_rank_agree_Extranodal_Marginal_Zone_Lymphoma	0	M	Distributional similarity	Group M (Distributional similarity), diagnosis-specific breakdown: xb_rank_agree restricted to sample pairs whose shared Diagnosis_cell_type_unified label is 'Extranodal Marginal Zone Lymphoma' — i.e. the mean cross-batch Spearman rank agreement computed only within this one diagnosis/cell-type class, letting the article show which classes retain cross-batch marker-gene signal best/worst after harmonization.	Single-matrix metric (no reference needed): computed entirely from this job's own harmonized matrix. The panel genes are resolved against this matrix's columns via marker_panels.resolve_panel(); if fewer than 3 genes resolve, or RNA_BATCH / Diagnosis_cell_type_unified are absent, all Group M metrics are NaN/0. Above 8,000 samples (XB_MAX_SAMPLES), a stratified-by-RNA_BATCH subsample of 8,000 is used (_stratified_subsample_idx). For each kept sample, the panel genes are rank-transformed within that sample (across genes) and centred/L2-normalised, so a dot product of two samples' rank vectors equals their Spearman correlation. All same-RNA_BATch-pairs are excluded; only cross-batch sample pairs (different RNA_BATCH) are scored, computed in 512-row blocks to bound memory. Within the same block-wise same-biology accumulation used for xb_rank_agree, pairs are further split by the shared diagnosis label; per_diag_sum['Extranodal_Marginal_Zone_Lymphoma'] and per_diag_cnt['Extranodal_Marginal_Zone_Lymphoma'] accumulate the sum and count of rank-correlation values for pairs where both samples carry Diagnosis_cell_type_unified == 'Extranodal_Marginal_Zone_Lymphoma'. xb_rank_agree_Extranodal_Marginal_Zone_Lymphoma = per_diag_sum / per_diag_cnt. Stored under xb_rank_agree_by_diagnosis in compute_group_m() and pivoted into this per-diagnosis column by run_metrics_concat.py at aggregation time.
xb_rank_agree_Double_Hit_Lymphoma	0	M	Distributional similarity	Group M (Distributional similarity), diagnosis-specific breakdown: xb_rank_agree restricted to sample pairs whose shared Diagnosis_cell_type_unified label is 'Double Hit Lymphoma' — i.e. the mean cross-batch Spearman rank agreement computed only within this one diagnosis/cell-type class, letting the article show which classes retain cross-batch marker-gene signal best/worst after harmonization.	Single-matrix metric (no reference needed): computed entirely from this job's own harmonized matrix. The panel genes are resolved against this matrix's columns via marker_panels.resolve_panel(); if fewer than 3 genes resolve, or RNA_BATCH / Diagnosis_cell_type_unified are absent, all Group M metrics are NaN/0. Above 8,000 samples (XB_MAX_SAMPLES), a stratified-by-RNA_BATCH subsample of 8,000 is used (_stratified_subsample_idx). For each kept sample, the panel genes are rank-transformed within that sample (across genes) and centred/L2-normalised, so a dot product of two samples' rank vectors equals their Spearman correlation. All same-RNA_BATch-pairs are excluded; only cross-batch sample pairs (different RNA_BATCH) are scored, computed in 512-row blocks to bound memory. Within the same block-wise same-biology accumulation used for xb_rank_agree, pairs are further split by the shared diagnosis label; per_diag_sum['Double_Hit_Lymphoma'] and per_diag_cnt['Double_Hit_Lymphoma'] accumulate the sum and count of rank-correlation values for pairs where both samples carry Diagnosis_cell_type_unified == 'Double_Hit_Lymphoma'. xb_rank_agree_Double_Hit_Lymphoma = per_diag_sum / per_diag_cnt. Stored under xb_rank_agree_by_diagnosis in compute_group_m() and pivoted into this per-diagnosis column by run_metrics_concat.py at aggregation time.
xb_rank_agree_MZ	0	M	Distributional similarity	Group M (Distributional similarity), diagnosis-specific breakdown: xb_rank_agree restricted to sample pairs whose shared Diagnosis_cell_type_unified label is 'MZ' — i.e. the mean cross-batch Spearman rank agreement computed only within this one diagnosis/cell-type class, letting the article show which classes retain cross-batch marker-gene signal best/worst after harmonization.	Single-matrix metric (no reference needed): computed entirely from this job's own harmonized matrix. The panel genes are resolved against this matrix's columns via marker_panels.resolve_panel(); if fewer than 3 genes resolve, or RNA_BATCH / Diagnosis_cell_type_unified are absent, all Group M metrics are NaN/0. Above 8,000 samples (XB_MAX_SAMPLES), a stratified-by-RNA_BATCH subsample of 8,000 is used (_stratified_subsample_idx). For each kept sample, the panel genes are rank-transformed within that sample (across genes) and centred/L2-normalised, so a dot product of two samples' rank vectors equals their Spearman correlation. All same-RNA_BATch-pairs are excluded; only cross-batch sample pairs (different RNA_BATCH) are scored, computed in 512-row blocks to bound memory. Within the same block-wise same-biology accumulation used for xb_rank_agree, pairs are further split by the shared diagnosis label; per_diag_sum['MZ'] and per_diag_cnt['MZ'] accumulate the sum and count of rank-correlation values for pairs where both samples carry Diagnosis_cell_type_unified == 'MZ'. xb_rank_agree_MZ = per_diag_sum / per_diag_cnt. Stored under xb_rank_agree_by_diagnosis in compute_group_m() and pivoted into this per-diagnosis column by run_metrics_concat.py at aggregation time.
xb_rank_agree_Immature	0	M	Distributional similarity	Group M (Distributional similarity), diagnosis-specific breakdown: xb_rank_agree restricted to sample pairs whose shared Diagnosis_cell_type_unified label is 'Immature' — i.e. the mean cross-batch Spearman rank agreement computed only within this one diagnosis/cell-type class, letting the article show which classes retain cross-batch marker-gene signal best/worst after harmonization.	Single-matrix metric (no reference needed): computed entirely from this job's own harmonized matrix. The panel genes are resolved against this matrix's columns via marker_panels.resolve_panel(); if fewer than 3 genes resolve, or RNA_BATCH / Diagnosis_cell_type_unified are absent, all Group M metrics are NaN/0. Above 8,000 samples (XB_MAX_SAMPLES), a stratified-by-RNA_BATCH subsample of 8,000 is used (_stratified_subsample_idx). For each kept sample, the panel genes are rank-transformed within that sample (across genes) and centred/L2-normalised, so a dot product of two samples' rank vectors equals their Spearman correlation. All same-RNA_BATch-pairs are excluded; only cross-batch sample pairs (different RNA_BATCH) are scored, computed in 512-row blocks to bound memory. Within the same block-wise same-biology accumulation used for xb_rank_agree, pairs are further split by the shared diagnosis label; per_diag_sum['Immature'] and per_diag_cnt['Immature'] accumulate the sum and count of rank-correlation values for pairs where both samples carry Diagnosis_cell_type_unified == 'Immature'. xb_rank_agree_Immature = per_diag_sum / per_diag_cnt. Stored under xb_rank_agree_by_diagnosis in compute_group_m() and pivoted into this per-diagnosis column by run_metrics_concat.py at aggregation time.
xb_rank_agree_Plasmablast	0	M	Distributional similarity	Group M (Distributional similarity), diagnosis-specific breakdown: xb_rank_agree restricted to sample pairs whose shared Diagnosis_cell_type_unified label is 'Plasmablast' — i.e. the mean cross-batch Spearman rank agreement computed only within this one diagnosis/cell-type class, letting the article show which classes retain cross-batch marker-gene signal best/worst after harmonization.	Single-matrix metric (no reference needed): computed entirely from this job's own harmonized matrix. The panel genes are resolved against this matrix's columns via marker_panels.resolve_panel(); if fewer than 3 genes resolve, or RNA_BATCH / Diagnosis_cell_type_unified are absent, all Group M metrics are NaN/0. Above 8,000 samples (XB_MAX_SAMPLES), a stratified-by-RNA_BATCH subsample of 8,000 is used (_stratified_subsample_idx). For each kept sample, the panel genes are rank-transformed within that sample (across genes) and centred/L2-normalised, so a dot product of two samples' rank vectors equals their Spearman correlation. All same-RNA_BATch-pairs are excluded; only cross-batch sample pairs (different RNA_BATCH) are scored, computed in 512-row blocks to bound memory. Within the same block-wise same-biology accumulation used for xb_rank_agree, pairs are further split by the shared diagnosis label; per_diag_sum['Plasmablast'] and per_diag_cnt['Plasmablast'] accumulate the sum and count of rank-correlation values for pairs where both samples carry Diagnosis_cell_type_unified == 'Plasmablast'. xb_rank_agree_Plasmablast = per_diag_sum / per_diag_cnt. Stored under xb_rank_agree_by_diagnosis in compute_group_m() and pivoted into this per-diagnosis column by run_metrics_concat.py at aggregation time.
xb_rank_agree_Mantle_Cell_Lymphoma	0	M	Distributional similarity	Group M (Distributional similarity), diagnosis-specific breakdown: xb_rank_agree restricted to sample pairs whose shared Diagnosis_cell_type_unified label is 'Mantle Cell Lymphoma' — i.e. the mean cross-batch Spearman rank agreement computed only within this one diagnosis/cell-type class, letting the article show which classes retain cross-batch marker-gene signal best/worst after harmonization.	Single-matrix metric (no reference needed): computed entirely from this job's own harmonized matrix. The panel genes are resolved against this matrix's columns via marker_panels.resolve_panel(); if fewer than 3 genes resolve, or RNA_BATCH / Diagnosis_cell_type_unified are absent, all Group M metrics are NaN/0. Above 8,000 samples (XB_MAX_SAMPLES), a stratified-by-RNA_BATCH subsample of 8,000 is used (_stratified_subsample_idx). For each kept sample, the panel genes are rank-transformed within that sample (across genes) and centred/L2-normalised, so a dot product of two samples' rank vectors equals their Spearman correlation. All same-RNA_BATch-pairs are excluded; only cross-batch sample pairs (different RNA_BATCH) are scored, computed in 512-row blocks to bound memory. Within the same block-wise same-biology accumulation used for xb_rank_agree, pairs are further split by the shared diagnosis label; per_diag_sum['Mantle_Cell_Lymphoma'] and per_diag_cnt['Mantle_Cell_Lymphoma'] accumulate the sum and count of rank-correlation values for pairs where both samples carry Diagnosis_cell_type_unified == 'Mantle_Cell_Lymphoma'. xb_rank_agree_Mantle_Cell_Lymphoma = per_diag_sum / per_diag_cnt. Stored under xb_rank_agree_by_diagnosis in compute_group_m() and pivoted into this per-diagnosis column by run_metrics_concat.py at aggregation time.
pv_n_perm	0	N	Other	Group N bookkeeping: the number of label permutations used to build the empirical null distribution for the permutation test below (fixed at 20 in production runs, after n_perm=100 was found to time out on the compute pod).	Single-matrix metric (no reference needed). Rows that are entirely NaN across all genes are dropped as failed samples first, then any gene still carrying a NaN in the remaining rows is dropped (never imputed — the matrices are already imputed upstream by strict/knn/softimpute, so a residual NaN signals the harmonizer itself failed for that gene). A leave-one-RNA_BATCH-out (LOBO) scheme is used: for every RNA_BATCH level with >= 20 samples (MIN_TEST_N) whose complement has more samples than the number of PCs (10, N_PCS), a StandardScaler + PCA (10 components, svd_solver='randomized', random_state=260819) is fit on every OTHER batch and used to project the held-out batch, so no test-batch structure leaks into the features. These per-fold PCA projections are label-independent and are reused for every classifier run below and every permutation. pv_n_perm = the n_perm parameter passed to compute_group_n() (default N_PERM=20). Implemented in compute_group_n().
pv_n_genes_dropped_na	0	N	Other	Group N bookkeeping: the number of genes dropped because they still carried a missing value in at least one of the samples that survived the sample-level NA drop below.	Single-matrix metric (no reference needed). Rows that are entirely NaN across all genes are dropped as failed samples first, then any gene still carrying a NaN in the remaining rows is dropped (never imputed — the matrices are already imputed upstream by strict/knn/softimpute, so a residual NaN signals the harmonizer itself failed for that gene). A leave-one-RNA_BATCH-out (LOBO) scheme is used: for every RNA_BATCH level with >= 20 samples (MIN_TEST_N) whose complement has more samples than the number of PCs (10, N_PCS), a StandardScaler + PCA (10 components, svd_solver='randomized', random_state=260819) is fit on every OTHER batch and used to project the held-out batch, so no test-batch structure leaks into the features. These per-fold PCA projections are label-independent and are reused for every classifier run below and every permutation. pv_n_genes_dropped_na = count of gene columns with any remaining NaN, computed in _fold_pca_projections() after sample-level NA rows are removed first. Implemented in compute_group_n().
pv_n_samples_dropped_na	0	N	Other	Group N bookkeeping: the number of samples dropped because they were entirely missing across every gene (a failed sample).	Single-matrix metric (no reference needed). Rows that are entirely NaN across all genes are dropped as failed samples first, then any gene still carrying a NaN in the remaining rows is dropped (never imputed — the matrices are already imputed upstream by strict/knn/softimpute, so a residual NaN signals the harmonizer itself failed for that gene). A leave-one-RNA_BATCH-out (LOBO) scheme is used: for every RNA_BATCH level with >= 20 samples (MIN_TEST_N) whose complement has more samples than the number of PCs (10, N_PCS), a StandardScaler + PCA (10 components, svd_solver='randomized', random_state=260819) is fit on every OTHER batch and used to project the held-out batch, so no test-batch structure leaks into the features. These per-fold PCA projections are label-independent and are reused for every classifier run below and every permutation. pv_n_samples_dropped_na = count of sample rows where every gene is NaN, computed first in _fold_pca_projections() (before any gene-level dropping). Implemented in compute_group_n().
pv_lobo3_n_folds	0	N	Other	Group N bookkeeping (3-class target (FL vs. DLBCL vs. Normal_B, collapsed from Major_group/TUMOR_NORMAL)): the number of leave-one-batch-out folds that produced a usable train/test split (>=10 labelled training samples with 2+ classes present, and at least 1 labelled test sample) and therefore contributed to every mean below.	Single-matrix metric (no reference needed). Rows that are entirely NaN across all genes are dropped as failed samples first, then any gene still carrying a NaN in the remaining rows is dropped (never imputed — the matrices are already imputed upstream by strict/knn/softimpute, so a residual NaN signals the harmonizer itself failed for that gene). A leave-one-RNA_BATCH-out (LOBO) scheme is used: for every RNA_BATCH level with >= 20 samples (MIN_TEST_N) whose complement has more samples than the number of PCs (10, N_PCS), a StandardScaler + PCA (10 components, svd_solver='randomized', random_state=260819) is fit on every OTHER batch and used to project the held-out batch, so no test-batch structure leaks into the features. These per-fold PCA projections are label-independent and are reused for every classifier run below and every permutation. A fold is counted if, after restricting to samples with a defined label for this target, the training side has >=10 labelled samples spanning >=2 classes and the test side has >=1 labelled sample. pv_lobo3_n_folds = count of such folds. Implemented in _run_lobo().
pv_lobo3_n_folds_multiclass	0	N	Other	Group N bookkeeping (3-class target (FL vs. DLBCL vs. Normal_B, collapsed from Major_group/TUMOR_NORMAL)): among the usable folds above, the count of folds whose held-out batch's test set contained 2 or more classes (needed for AUC to be defined on that fold).	Single-matrix metric (no reference needed). Rows that are entirely NaN across all genes are dropped as failed samples first, then any gene still carrying a NaN in the remaining rows is dropped (never imputed — the matrices are already imputed upstream by strict/knn/softimpute, so a residual NaN signals the harmonizer itself failed for that gene). A leave-one-RNA_BATCH-out (LOBO) scheme is used: for every RNA_BATCH level with >= 20 samples (MIN_TEST_N) whose complement has more samples than the number of PCs (10, N_PCS), a StandardScaler + PCA (10 components, svd_solver='randomized', random_state=260819) is fit on every OTHER batch and used to project the held-out batch, so no test-batch structure leaks into the features. These per-fold PCA projections are label-independent and are reused for every classifier run below and every permutation. pv_lobo3_n_folds_multiclass = count of usable folds where len(set(y_test_present_classes)) >= 2. Implemented in _run_lobo().
pv_lobo3_f1_macro_mean	0	N	Other	Group N headline metric (3-class target (FL vs. DLBCL vs. Normal_B, collapsed from Major_group/TUMOR_NORMAL)): a logistic regression (class_weight='balanced', max_iter=2000, trained on the 10 per-fold PCA components) is fit on all-but-one RNA_BATCH and evaluated on the held-out batch; macro-F1 (unweighted mean of per-class F1, computed on every fold including single-class test batches, since a predictor facing e.g. a DLBCL-only batch should still be judged on how well it labels those samples DLBCL) is averaged over all usable folds.	Single-matrix metric (no reference needed). Rows that are entirely NaN across all genes are dropped as failed samples first, then any gene still carrying a NaN in the remaining rows is dropped (never imputed — the matrices are already imputed upstream by strict/knn/softimpute, so a residual NaN signals the harmonizer itself failed for that gene). A leave-one-RNA_BATCH-out (LOBO) scheme is used: for every RNA_BATCH level with >= 20 samples (MIN_TEST_N) whose complement has more samples than the number of PCs (10, N_PCS), a StandardScaler + PCA (10 components, svd_solver='randomized', random_state=260819) is fit on every OTHER batch and used to project the held-out batch, so no test-batch structure leaks into the features. These per-fold PCA projections are label-independent and are reused for every classifier run below and every permutation. Per fold: sklearn.linear_model.LogisticRegression fit on the training projections/labels, predict on the test projections; sklearn.metrics.f1_score(average='macro', zero_division=0) computed over the classes present in that fold's test set. pv_lobo3_f1_macro_mean = mean of the per-fold macro-F1 values. Implemented in _run_lobo(), aggregated in compute_group_n().
pv_lobo3_f1_macro_median	0	N	Other	Group N (3-class target (FL vs. DLBCL vs. Normal_B, collapsed from Major_group/TUMOR_NORMAL)): the median (instead of mean) of the same per-fold macro-F1 values described under f1_macro_mean — more robust to one unusually hard or easy held-out batch.	pv_lobo3_f1_macro_median = median of the per-fold macro-F1 values from the same leave-one-batch-out runs as f1_macro_mean. Implemented in compute_group_n().
pv_lobo3_f1_macro_std	0	N	Other	Group N (3-class target (FL vs. DLBCL vs. Normal_B, collapsed from Major_group/TUMOR_NORMAL)): the standard deviation of the per-fold macro-F1 values — how consistent classification performance is across different held-out batches.	pv_lobo3_f1_macro_std = std (numpy, ddof=0) of the per-fold macro-F1 values from the same leave-one-batch-out runs as f1_macro_mean. Implemented in compute_group_n().
pv_lobo3_f1_macro_min	0	N	Other	Group N (3-class target (FL vs. DLBCL vs. Normal_B, collapsed from Major_group/TUMOR_NORMAL)): the worst (minimum) per-fold macro-F1 value — the single hardest held-out batch.	pv_lobo3_f1_macro_min = min of the per-fold macro-F1 values from the same leave-one-batch-out runs as f1_macro_mean. Implemented in compute_group_n().
pv_lobo3_f1_weighted_mean	0	N	Other	Group N (3-class target (FL vs. DLBCL vs. Normal_B, collapsed from Major_group/TUMOR_NORMAL)): the same leave-one-batch-out evaluation as f1_macro_mean, but using F1 weighted by each class's support (sample count) in the test fold instead of an unweighted per-class average — rewards getting the majority class right more than macro-F1 does.	Single-matrix metric (no reference needed). Rows that are entirely NaN across all genes are dropped as failed samples first, then any gene still carrying a NaN in the remaining rows is dropped (never imputed — the matrices are already imputed upstream by strict/knn/softimpute, so a residual NaN signals the harmonizer itself failed for that gene). A leave-one-RNA_BATCH-out (LOBO) scheme is used: for every RNA_BATCH level with >= 20 samples (MIN_TEST_N) whose complement has more samples than the number of PCs (10, N_PCS), a StandardScaler + PCA (10 components, svd_solver='randomized', random_state=260819) is fit on every OTHER batch and used to project the held-out batch, so no test-batch structure leaks into the features. These per-fold PCA projections are label-independent and are reused for every classifier run below and every permutation. Per fold: sklearn.metrics.f1_score(average='weighted', zero_division=0). pv_lobo3_f1_weighted_mean = mean over folds. Implemented in _run_lobo(), aggregated in compute_group_n().
pv_lobo3_bal_acc_mean	0	N	Other	Group N (3-class target (FL vs. DLBCL vs. Normal_B, collapsed from Major_group/TUMOR_NORMAL)): balanced accuracy (the average of per-class recall, insensitive to class imbalance) from the same leave-one-batch-out evaluation, averaged over folds.	Single-matrix metric (no reference needed). Rows that are entirely NaN across all genes are dropped as failed samples first, then any gene still carrying a NaN in the remaining rows is dropped (never imputed — the matrices are already imputed upstream by strict/knn/softimpute, so a residual NaN signals the harmonizer itself failed for that gene). A leave-one-RNA_BATCH-out (LOBO) scheme is used: for every RNA_BATCH level with >= 20 samples (MIN_TEST_N) whose complement has more samples than the number of PCs (10, N_PCS), a StandardScaler + PCA (10 components, svd_solver='randomized', random_state=260819) is fit on every OTHER batch and used to project the held-out batch, so no test-batch structure leaks into the features. These per-fold PCA projections are label-independent and are reused for every classifier run below and every permutation. Per fold: sklearn.metrics.balanced_accuracy_score(y_test, y_pred). pv_lobo3_bal_acc_mean = mean over folds. Implemented in _run_lobo(), aggregated in compute_group_n().
pv_lobo3_mcc_mean	0	N	Other	Group N (3-class target (FL vs. DLBCL vs. Normal_B, collapsed from Major_group/TUMOR_NORMAL)): the Matthews Correlation Coefficient (MCC), a single balanced measure of classification quality that accounts for all four confusion-matrix quadrants and is more informative than accuracy/F1 under class imbalance, averaged over the same leave-one-batch-out folds.	Single-matrix metric (no reference needed). Rows that are entirely NaN across all genes are dropped as failed samples first, then any gene still carrying a NaN in the remaining rows is dropped (never imputed — the matrices are already imputed upstream by strict/knn/softimpute, so a residual NaN signals the harmonizer itself failed for that gene). A leave-one-RNA_BATCH-out (LOBO) scheme is used: for every RNA_BATCH level with >= 20 samples (MIN_TEST_N) whose complement has more samples than the number of PCs (10, N_PCS), a StandardScaler + PCA (10 components, svd_solver='randomized', random_state=260819) is fit on every OTHER batch and used to project the held-out batch, so no test-batch structure leaks into the features. These per-fold PCA projections are label-independent and are reused for every classifier run below and every permutation. Per fold: sklearn.metrics.matthews_corrcoef(y_test, y_pred). pv_lobo3_mcc_mean = mean over folds. Implemented in _run_lobo(), aggregated in compute_group_n().
pv_lobo3_auc_macro_mean	0	N	Other	Group N (3-class target (FL vs. DLBCL vs. Normal_B, collapsed from Major_group/TUMOR_NORMAL)): one-vs-rest macro-averaged AUC (area under the ROC curve) from the same leave-one-batch-out predictions, restricted to folds whose held-out batch contains 2+ classes (AUC is undefined for a single-class test set) and averaged over those folds.	Single-matrix metric (no reference needed). Rows that are entirely NaN across all genes are dropped as failed samples first, then any gene still carrying a NaN in the remaining rows is dropped (never imputed — the matrices are already imputed upstream by strict/knn/softimpute, so a residual NaN signals the harmonizer itself failed for that gene). A leave-one-RNA_BATCH-out (LOBO) scheme is used: for every RNA_BATCH level with >= 20 samples (MIN_TEST_N) whose complement has more samples than the number of PCs (10, N_PCS), a StandardScaler + PCA (10 components, svd_solver='randomized', random_state=260819) is fit on every OTHER batch and used to project the held-out batch, so no test-batch structure leaks into the features. These per-fold PCA projections are label-independent and are reused for every classifier run below and every permutation. Per fold with >=2 test classes: for each class present in y_test, a binary one-vs-rest AUC is computed from the model's predicted probability for that class (sklearn.metrics.roc_auc_score), skipping classes with no test-set variation; the fold's AUC is the mean over its classes (see _safe_auc()). pv_lobo3_auc_macro_mean = mean over the qualifying folds. Implemented in _run_lobo(), aggregated in compute_group_n().
pv_lobo3_f1_macro_perm_mean	0	N	Other	Group N negative control (3-class target (FL vs. DLBCL vs. Normal_B, collapsed from Major_group/TUMOR_NORMAL)): the same leave-one-batch-out macro-F1 evaluation as f1_macro_mean, but with the class labels globally shuffled before each of pv_n_perm (20) repetitions; f1_macro_perm_mean is the mean macro-F1 across those permutations — the empirical null/chance level for this classification task.	Single-matrix metric (no reference needed). Rows that are entirely NaN across all genes are dropped as failed samples first, then any gene still carrying a NaN in the remaining rows is dropped (never imputed — the matrices are already imputed upstream by strict/knn/softimpute, so a residual NaN signals the harmonizer itself failed for that gene). A leave-one-RNA_BATCH-out (LOBO) scheme is used: for every RNA_BATCH level with >= 20 samples (MIN_TEST_N) whose complement has more samples than the number of PCs (10, N_PCS), a StandardScaler + PCA (10 components, svd_solver='randomized', random_state=260819) is fit on every OTHER batch and used to project the held-out batch, so no test-batch structure leaks into the features. These per-fold PCA projections are label-independent and are reused for every classifier run below and every permutation. rng = np.random.default_rng(260819). For each of pv_n_perm permutations: labels are globally shuffled (rng.permutation), the same leave-one-batch-out evaluation is re-run using the already-fitted per-fold PCA projections (label-independent, so PCA is not refit), and that permutation's mean macro-F1 across its folds is recorded. pv_lobo3_f1_macro_perm_mean = mean of those pv_n_perm permutation means. Implemented in compute_group_n().
pv_lobo3_f1_macro_perm_std	0	N	Other	Group N negative control (3-class target (FL vs. DLBCL vs. Normal_B, collapsed from Major_group/TUMOR_NORMAL)): the standard deviation, across the pv_n_perm label permutations, of the permuted mean macro-F1 values described under f1_macro_perm_mean — the width of the empirical null distribution.	pv_lobo3_f1_macro_perm_std = std (numpy, ddof=0) of the pv_n_perm permutation mean macro-F1 values computed for f1_macro_perm_mean. Implemented in compute_group_n().
pv_lobo3_auc_macro_perm_mean	0	N	Other	Group N negative control (3-class target (FL vs. DLBCL vs. Normal_B, collapsed from Major_group/TUMOR_NORMAL)): the same permutation procedure as f1_macro_perm_mean, but tracking one-vs-rest macro-AUC (restricted to multiclass folds) instead of macro-F1.	Single-matrix metric (no reference needed). Rows that are entirely NaN across all genes are dropped as failed samples first, then any gene still carrying a NaN in the remaining rows is dropped (never imputed — the matrices are already imputed upstream by strict/knn/softimpute, so a residual NaN signals the harmonizer itself failed for that gene). A leave-one-RNA_BATCH-out (LOBO) scheme is used: for every RNA_BATCH level with >= 20 samples (MIN_TEST_N) whose complement has more samples than the number of PCs (10, N_PCS), a StandardScaler + PCA (10 components, svd_solver='randomized', random_state=260819) is fit on every OTHER batch and used to project the held-out batch, so no test-batch structure leaks into the features. These per-fold PCA projections are label-independent and are reused for every classifier run below and every permutation. For each of the same pv_n_perm label permutations used for f1_macro_perm_mean, that permutation's mean macro-AUC across its multiclass folds is also recorded. pv_lobo3_auc_macro_perm_mean = mean of those pv_n_perm permutation AUC means. Implemented in compute_group_n().
pv_lobo3_f1_macro_delta	0	N	Other	Group N discriminative headline (3-class target (FL vs. DLBCL vs. Normal_B, collapsed from Major_group/TUMOR_NORMAL)): the observed macro-F1 (f1_macro_mean) minus the permutation-null mean (f1_macro_perm_mean) — how much better the classifier does with the true diagnosis labels than with randomly shuffled labels, in the same leave-one-batch-out scheme. A near-zero delta means diagnosis is not predictable across batches from this harmonized matrix any better than chance.	pv_lobo3_f1_macro_delta = pv_lobo3_f1_macro_mean - pv_lobo3_f1_macro_perm_mean (NaN if either side is undefined). Implemented in compute_group_n().
pv_lobo3_f1_perm_pvalue	0	N	Other	Group N discriminative headline (3-class target (FL vs. DLBCL vs. Normal_B, collapsed from Major_group/TUMOR_NORMAL)): an empirical permutation p-value for the observed macro-F1 — the fraction of the pv_n_perm label-shuffled runs whose mean macro-F1 reached or exceeded the true observed macro-F1. A small p-value means the observed classification performance is unlikely to have arisen from a harmonized matrix with no real cross-batch diagnosis signal.	n_ge = count of permutation mean macro-F1 values >= the observed pv_lobo3_f1_macro_mean; pv_lobo3_f1_perm_pvalue = (n_ge + 1) / (pv_n_perm + 1) (the +1 in numerator and denominator is the standard permutation-test correction, since the observed run is itself one draw from the null distribution and the p-value can never be exactly 0). Implemented in compute_group_n().
pv_lobo3_f1_per_class_FL	0	N	Other	Group N per-class F1 (Other), leave-one-batch-out, 3-class target (FL vs. DLBCL vs. Normal_B, collapsed from Major_group/TUMOR_NORMAL): the F1 score for the 'FL' class specifically, averaged over every fold where that class was present in the held-out batch's test predictions.	Single-matrix metric (no reference needed). Rows that are entirely NaN across all genes are dropped as failed samples first, then any gene still carrying a NaN in the remaining rows is dropped (never imputed — the matrices are already imputed upstream by strict/knn/softimpute, so a residual NaN signals the harmonizer itself failed for that gene). A leave-one-RNA_BATCH-out (LOBO) scheme is used: for every RNA_BATCH level with >= 20 samples (MIN_TEST_N) whose complement has more samples than the number of PCs (10, N_PCS), a StandardScaler + PCA (10 components, svd_solver='randomized', random_state=260819) is fit on every OTHER batch and used to project the held-out batch, so no test-batch structure leaks into the features. These per-fold PCA projections are label-independent and are reused for every classifier run below and every permutation. In each fold, sklearn.metrics.f1_score(average=None) is computed over the classes present in that fold's test set, giving one F1 per class; pv_lobo3_f1_per_class_FL = the mean of that class's per-fold F1 values over all folds in which the class appeared. Implemented in _run_lobo(), aggregated in compute_group_n().
pv_lobo3_f1_per_class_DLBCL	0	N	Other	Group N per-class F1 (Other), leave-one-batch-out, 3-class target (FL vs. DLBCL vs. Normal_B, collapsed from Major_group/TUMOR_NORMAL): the F1 score for the 'DLBCL' class specifically, averaged over every fold where that class was present in the held-out batch's test predictions.	Single-matrix metric (no reference needed). Rows that are entirely NaN across all genes are dropped as failed samples first, then any gene still carrying a NaN in the remaining rows is dropped (never imputed — the matrices are already imputed upstream by strict/knn/softimpute, so a residual NaN signals the harmonizer itself failed for that gene). A leave-one-RNA_BATCH-out (LOBO) scheme is used: for every RNA_BATCH level with >= 20 samples (MIN_TEST_N) whose complement has more samples than the number of PCs (10, N_PCS), a StandardScaler + PCA (10 components, svd_solver='randomized', random_state=260819) is fit on every OTHER batch and used to project the held-out batch, so no test-batch structure leaks into the features. These per-fold PCA projections are label-independent and are reused for every classifier run below and every permutation. In each fold, sklearn.metrics.f1_score(average=None) is computed over the classes present in that fold's test set, giving one F1 per class; pv_lobo3_f1_per_class_DLBCL = the mean of that class's per-fold F1 values over all folds in which the class appeared. Implemented in _run_lobo(), aggregated in compute_group_n().
pv_lobo3_f1_per_class_Normal_B	0	N	Other	Group N per-class F1 (Other), leave-one-batch-out, 3-class target (FL vs. DLBCL vs. Normal_B, collapsed from Major_group/TUMOR_NORMAL): the F1 score for the 'Normal B' class specifically, averaged over every fold where that class was present in the held-out batch's test predictions.	Single-matrix metric (no reference needed). Rows that are entirely NaN across all genes are dropped as failed samples first, then any gene still carrying a NaN in the remaining rows is dropped (never imputed — the matrices are already imputed upstream by strict/knn/softimpute, so a residual NaN signals the harmonizer itself failed for that gene). A leave-one-RNA_BATCH-out (LOBO) scheme is used: for every RNA_BATCH level with >= 20 samples (MIN_TEST_N) whose complement has more samples than the number of PCs (10, N_PCS), a StandardScaler + PCA (10 components, svd_solver='randomized', random_state=260819) is fit on every OTHER batch and used to project the held-out batch, so no test-batch structure leaks into the features. These per-fold PCA projections are label-independent and are reused for every classifier run below and every permutation. In each fold, sklearn.metrics.f1_score(average=None) is computed over the classes present in that fold's test set, giving one F1 per class; pv_lobo3_f1_per_class_Normal_B = the mean of that class's per-fold F1 values over all folds in which the class appeared. Implemented in _run_lobo(), aggregated in compute_group_n().
pv_lobo2_n_folds	0	N	Other	Group N bookkeeping (2-class target (FL vs. DLBCL, collapsed from Major_group)): the number of leave-one-batch-out folds that produced a usable train/test split (>=10 labelled training samples with 2+ classes present, and at least 1 labelled test sample) and therefore contributed to every mean below.	Single-matrix metric (no reference needed). Rows that are entirely NaN across all genes are dropped as failed samples first, then any gene still carrying a NaN in the remaining rows is dropped (never imputed — the matrices are already imputed upstream by strict/knn/softimpute, so a residual NaN signals the harmonizer itself failed for that gene). A leave-one-RNA_BATCH-out (LOBO) scheme is used: for every RNA_BATCH level with >= 20 samples (MIN_TEST_N) whose complement has more samples than the number of PCs (10, N_PCS), a StandardScaler + PCA (10 components, svd_solver='randomized', random_state=260819) is fit on every OTHER batch and used to project the held-out batch, so no test-batch structure leaks into the features. These per-fold PCA projections are label-independent and are reused for every classifier run below and every permutation. A fold is counted if, after restricting to samples with a defined label for this target, the training side has >=10 labelled samples spanning >=2 classes and the test side has >=1 labelled sample. pv_lobo2_n_folds = count of such folds. Implemented in _run_lobo().
pv_lobo2_n_folds_multiclass	0	N	Other	Group N bookkeeping (2-class target (FL vs. DLBCL, collapsed from Major_group)): among the usable folds above, the count of folds whose held-out batch's test set contained 2 or more classes (needed for AUC to be defined on that fold).	Single-matrix metric (no reference needed). Rows that are entirely NaN across all genes are dropped as failed samples first, then any gene still carrying a NaN in the remaining rows is dropped (never imputed — the matrices are already imputed upstream by strict/knn/softimpute, so a residual NaN signals the harmonizer itself failed for that gene). A leave-one-RNA_BATCH-out (LOBO) scheme is used: for every RNA_BATCH level with >= 20 samples (MIN_TEST_N) whose complement has more samples than the number of PCs (10, N_PCS), a StandardScaler + PCA (10 components, svd_solver='randomized', random_state=260819) is fit on every OTHER batch and used to project the held-out batch, so no test-batch structure leaks into the features. These per-fold PCA projections are label-independent and are reused for every classifier run below and every permutation. pv_lobo2_n_folds_multiclass = count of usable folds where len(set(y_test_present_classes)) >= 2. Implemented in _run_lobo().
pv_lobo2_f1_macro_mean	0	N	Other	Group N headline metric (2-class target (FL vs. DLBCL, collapsed from Major_group)): a logistic regression (class_weight='balanced', max_iter=2000, trained on the 10 per-fold PCA components) is fit on all-but-one RNA_BATCH and evaluated on the held-out batch; macro-F1 (unweighted mean of per-class F1, computed on every fold including single-class test batches, since a predictor facing e.g. a DLBCL-only batch should still be judged on how well it labels those samples DLBCL) is averaged over all usable folds.	Single-matrix metric (no reference needed). Rows that are entirely NaN across all genes are dropped as failed samples first, then any gene still carrying a NaN in the remaining rows is dropped (never imputed — the matrices are already imputed upstream by strict/knn/softimpute, so a residual NaN signals the harmonizer itself failed for that gene). A leave-one-RNA_BATCH-out (LOBO) scheme is used: for every RNA_BATCH level with >= 20 samples (MIN_TEST_N) whose complement has more samples than the number of PCs (10, N_PCS), a StandardScaler + PCA (10 components, svd_solver='randomized', random_state=260819) is fit on every OTHER batch and used to project the held-out batch, so no test-batch structure leaks into the features. These per-fold PCA projections are label-independent and are reused for every classifier run below and every permutation. Per fold: sklearn.linear_model.LogisticRegression fit on the training projections/labels, predict on the test projections; sklearn.metrics.f1_score(average='macro', zero_division=0) computed over the classes present in that fold's test set. pv_lobo2_f1_macro_mean = mean of the per-fold macro-F1 values. Implemented in _run_lobo(), aggregated in compute_group_n().
pv_lobo2_f1_macro_median	0	N	Other	Group N (2-class target (FL vs. DLBCL, collapsed from Major_group)): the median (instead of mean) of the same per-fold macro-F1 values described under f1_macro_mean — more robust to one unusually hard or easy held-out batch.	pv_lobo2_f1_macro_median = median of the per-fold macro-F1 values from the same leave-one-batch-out runs as f1_macro_mean. Implemented in compute_group_n().
pv_lobo2_f1_macro_std	0	N	Other	Group N (2-class target (FL vs. DLBCL, collapsed from Major_group)): the standard deviation of the per-fold macro-F1 values — how consistent classification performance is across different held-out batches.	pv_lobo2_f1_macro_std = std (numpy, ddof=0) of the per-fold macro-F1 values from the same leave-one-batch-out runs as f1_macro_mean. Implemented in compute_group_n().
pv_lobo2_f1_macro_min	0	N	Other	Group N (2-class target (FL vs. DLBCL, collapsed from Major_group)): the worst (minimum) per-fold macro-F1 value — the single hardest held-out batch.	pv_lobo2_f1_macro_min = min of the per-fold macro-F1 values from the same leave-one-batch-out runs as f1_macro_mean. Implemented in compute_group_n().
pv_lobo2_f1_weighted_mean	0	N	Other	Group N (2-class target (FL vs. DLBCL, collapsed from Major_group)): the same leave-one-batch-out evaluation as f1_macro_mean, but using F1 weighted by each class's support (sample count) in the test fold instead of an unweighted per-class average — rewards getting the majority class right more than macro-F1 does.	Single-matrix metric (no reference needed). Rows that are entirely NaN across all genes are dropped as failed samples first, then any gene still carrying a NaN in the remaining rows is dropped (never imputed — the matrices are already imputed upstream by strict/knn/softimpute, so a residual NaN signals the harmonizer itself failed for that gene). A leave-one-RNA_BATCH-out (LOBO) scheme is used: for every RNA_BATCH level with >= 20 samples (MIN_TEST_N) whose complement has more samples than the number of PCs (10, N_PCS), a StandardScaler + PCA (10 components, svd_solver='randomized', random_state=260819) is fit on every OTHER batch and used to project the held-out batch, so no test-batch structure leaks into the features. These per-fold PCA projections are label-independent and are reused for every classifier run below and every permutation. Per fold: sklearn.metrics.f1_score(average='weighted', zero_division=0). pv_lobo2_f1_weighted_mean = mean over folds. Implemented in _run_lobo(), aggregated in compute_group_n().
pv_lobo2_bal_acc_mean	0	N	Other	Group N (2-class target (FL vs. DLBCL, collapsed from Major_group)): balanced accuracy (the average of per-class recall, insensitive to class imbalance) from the same leave-one-batch-out evaluation, averaged over folds.	Single-matrix metric (no reference needed). Rows that are entirely NaN across all genes are dropped as failed samples first, then any gene still carrying a NaN in the remaining rows is dropped (never imputed — the matrices are already imputed upstream by strict/knn/softimpute, so a residual NaN signals the harmonizer itself failed for that gene). A leave-one-RNA_BATCH-out (LOBO) scheme is used: for every RNA_BATCH level with >= 20 samples (MIN_TEST_N) whose complement has more samples than the number of PCs (10, N_PCS), a StandardScaler + PCA (10 components, svd_solver='randomized', random_state=260819) is fit on every OTHER batch and used to project the held-out batch, so no test-batch structure leaks into the features. These per-fold PCA projections are label-independent and are reused for every classifier run below and every permutation. Per fold: sklearn.metrics.balanced_accuracy_score(y_test, y_pred). pv_lobo2_bal_acc_mean = mean over folds. Implemented in _run_lobo(), aggregated in compute_group_n().
pv_lobo2_mcc_mean	0	N	Other	Group N (2-class target (FL vs. DLBCL, collapsed from Major_group)): the Matthews Correlation Coefficient (MCC), a single balanced measure of classification quality that accounts for all four confusion-matrix quadrants and is more informative than accuracy/F1 under class imbalance, averaged over the same leave-one-batch-out folds.	Single-matrix metric (no reference needed). Rows that are entirely NaN across all genes are dropped as failed samples first, then any gene still carrying a NaN in the remaining rows is dropped (never imputed — the matrices are already imputed upstream by strict/knn/softimpute, so a residual NaN signals the harmonizer itself failed for that gene). A leave-one-RNA_BATCH-out (LOBO) scheme is used: for every RNA_BATCH level with >= 20 samples (MIN_TEST_N) whose complement has more samples than the number of PCs (10, N_PCS), a StandardScaler + PCA (10 components, svd_solver='randomized', random_state=260819) is fit on every OTHER batch and used to project the held-out batch, so no test-batch structure leaks into the features. These per-fold PCA projections are label-independent and are reused for every classifier run below and every permutation. Per fold: sklearn.metrics.matthews_corrcoef(y_test, y_pred). pv_lobo2_mcc_mean = mean over folds. Implemented in _run_lobo(), aggregated in compute_group_n().
pv_lobo2_auc_macro_mean	0	N	Other	Group N (2-class target (FL vs. DLBCL, collapsed from Major_group)): one-vs-rest macro-averaged AUC (area under the ROC curve) from the same leave-one-batch-out predictions, restricted to folds whose held-out batch contains 2+ classes (AUC is undefined for a single-class test set) and averaged over those folds.	Single-matrix metric (no reference needed). Rows that are entirely NaN across all genes are dropped as failed samples first, then any gene still carrying a NaN in the remaining rows is dropped (never imputed — the matrices are already imputed upstream by strict/knn/softimpute, so a residual NaN signals the harmonizer itself failed for that gene). A leave-one-RNA_BATCH-out (LOBO) scheme is used: for every RNA_BATCH level with >= 20 samples (MIN_TEST_N) whose complement has more samples than the number of PCs (10, N_PCS), a StandardScaler + PCA (10 components, svd_solver='randomized', random_state=260819) is fit on every OTHER batch and used to project the held-out batch, so no test-batch structure leaks into the features. These per-fold PCA projections are label-independent and are reused for every classifier run below and every permutation. Per fold with >=2 test classes: for each class present in y_test, a binary one-vs-rest AUC is computed from the model's predicted probability for that class (sklearn.metrics.roc_auc_score), skipping classes with no test-set variation; the fold's AUC is the mean over its classes (see _safe_auc()). pv_lobo2_auc_macro_mean = mean over the qualifying folds. Implemented in _run_lobo(), aggregated in compute_group_n().
pv_lobo2_f1_macro_perm_mean	0	N	Other	Group N negative control (2-class target (FL vs. DLBCL, collapsed from Major_group)): the same leave-one-batch-out macro-F1 evaluation as f1_macro_mean, but with the class labels globally shuffled before each of pv_n_perm (20) repetitions; f1_macro_perm_mean is the mean macro-F1 across those permutations — the empirical null/chance level for this classification task.	Single-matrix metric (no reference needed). Rows that are entirely NaN across all genes are dropped as failed samples first, then any gene still carrying a NaN in the remaining rows is dropped (never imputed — the matrices are already imputed upstream by strict/knn/softimpute, so a residual NaN signals the harmonizer itself failed for that gene). A leave-one-RNA_BATCH-out (LOBO) scheme is used: for every RNA_BATCH level with >= 20 samples (MIN_TEST_N) whose complement has more samples than the number of PCs (10, N_PCS), a StandardScaler + PCA (10 components, svd_solver='randomized', random_state=260819) is fit on every OTHER batch and used to project the held-out batch, so no test-batch structure leaks into the features. These per-fold PCA projections are label-independent and are reused for every classifier run below and every permutation. rng = np.random.default_rng(260819). For each of pv_n_perm permutations: labels are globally shuffled (rng.permutation), the same leave-one-batch-out evaluation is re-run using the already-fitted per-fold PCA projections (label-independent, so PCA is not refit), and that permutation's mean macro-F1 across its folds is recorded. pv_lobo2_f1_macro_perm_mean = mean of those pv_n_perm permutation means. Implemented in compute_group_n().
pv_lobo2_f1_macro_perm_std	0	N	Other	Group N negative control (2-class target (FL vs. DLBCL, collapsed from Major_group)): the standard deviation, across the pv_n_perm label permutations, of the permuted mean macro-F1 values described under f1_macro_perm_mean — the width of the empirical null distribution.	pv_lobo2_f1_macro_perm_std = std (numpy, ddof=0) of the pv_n_perm permutation mean macro-F1 values computed for f1_macro_perm_mean. Implemented in compute_group_n().
pv_lobo2_auc_macro_perm_mean	0	N	Other	Group N negative control (2-class target (FL vs. DLBCL, collapsed from Major_group)): the same permutation procedure as f1_macro_perm_mean, but tracking one-vs-rest macro-AUC (restricted to multiclass folds) instead of macro-F1.	Single-matrix metric (no reference needed). Rows that are entirely NaN across all genes are dropped as failed samples first, then any gene still carrying a NaN in the remaining rows is dropped (never imputed — the matrices are already imputed upstream by strict/knn/softimpute, so a residual NaN signals the harmonizer itself failed for that gene). A leave-one-RNA_BATCH-out (LOBO) scheme is used: for every RNA_BATCH level with >= 20 samples (MIN_TEST_N) whose complement has more samples than the number of PCs (10, N_PCS), a StandardScaler + PCA (10 components, svd_solver='randomized', random_state=260819) is fit on every OTHER batch and used to project the held-out batch, so no test-batch structure leaks into the features. These per-fold PCA projections are label-independent and are reused for every classifier run below and every permutation. For each of the same pv_n_perm label permutations used for f1_macro_perm_mean, that permutation's mean macro-AUC across its multiclass folds is also recorded. pv_lobo2_auc_macro_perm_mean = mean of those pv_n_perm permutation AUC means. Implemented in compute_group_n().
pv_lobo2_f1_macro_delta	0	N	Other	Group N discriminative headline (2-class target (FL vs. DLBCL, collapsed from Major_group)): the observed macro-F1 (f1_macro_mean) minus the permutation-null mean (f1_macro_perm_mean) — how much better the classifier does with the true diagnosis labels than with randomly shuffled labels, in the same leave-one-batch-out scheme. A near-zero delta means diagnosis is not predictable across batches from this harmonized matrix any better than chance.	pv_lobo2_f1_macro_delta = pv_lobo2_f1_macro_mean - pv_lobo2_f1_macro_perm_mean (NaN if either side is undefined). Implemented in compute_group_n().
pv_lobo2_f1_perm_pvalue	0	N	Other	Group N discriminative headline (2-class target (FL vs. DLBCL, collapsed from Major_group)): an empirical permutation p-value for the observed macro-F1 — the fraction of the pv_n_perm label-shuffled runs whose mean macro-F1 reached or exceeded the true observed macro-F1. A small p-value means the observed classification performance is unlikely to have arisen from a harmonized matrix with no real cross-batch diagnosis signal.	n_ge = count of permutation mean macro-F1 values >= the observed pv_lobo2_f1_macro_mean; pv_lobo2_f1_perm_pvalue = (n_ge + 1) / (pv_n_perm + 1) (the +1 in numerator and denominator is the standard permutation-test correction, since the observed run is itself one draw from the null distribution and the p-value can never be exactly 0). Implemented in compute_group_n().
pv_lobo2_f1_per_class_FL	0	N	Other	Group N per-class F1 (Other), leave-one-batch-out, 2-class target (FL vs. DLBCL, collapsed from Major_group): the F1 score for the 'FL' class specifically, averaged over every fold where that class was present in the held-out batch's test predictions.	Single-matrix metric (no reference needed). Rows that are entirely NaN across all genes are dropped as failed samples first, then any gene still carrying a NaN in the remaining rows is dropped (never imputed — the matrices are already imputed upstream by strict/knn/softimpute, so a residual NaN signals the harmonizer itself failed for that gene). A leave-one-RNA_BATCH-out (LOBO) scheme is used: for every RNA_BATCH level with >= 20 samples (MIN_TEST_N) whose complement has more samples than the number of PCs (10, N_PCS), a StandardScaler + PCA (10 components, svd_solver='randomized', random_state=260819) is fit on every OTHER batch and used to project the held-out batch, so no test-batch structure leaks into the features. These per-fold PCA projections are label-independent and are reused for every classifier run below and every permutation. In each fold, sklearn.metrics.f1_score(average=None) is computed over the classes present in that fold's test set, giving one F1 per class; pv_lobo2_f1_per_class_FL = the mean of that class's per-fold F1 values over all folds in which the class appeared. Implemented in _run_lobo(), aggregated in compute_group_n().
pv_lobo2_f1_per_class_DLBCL	0	N	Other	Group N per-class F1 (Other), leave-one-batch-out, 2-class target (FL vs. DLBCL, collapsed from Major_group): the F1 score for the 'DLBCL' class specifically, averaged over every fold where that class was present in the held-out batch's test predictions.	Single-matrix metric (no reference needed). Rows that are entirely NaN across all genes are dropped as failed samples first, then any gene still carrying a NaN in the remaining rows is dropped (never imputed — the matrices are already imputed upstream by strict/knn/softimpute, so a residual NaN signals the harmonizer itself failed for that gene). A leave-one-RNA_BATCH-out (LOBO) scheme is used: for every RNA_BATCH level with >= 20 samples (MIN_TEST_N) whose complement has more samples than the number of PCs (10, N_PCS), a StandardScaler + PCA (10 components, svd_solver='randomized', random_state=260819) is fit on every OTHER batch and used to project the held-out batch, so no test-batch structure leaks into the features. These per-fold PCA projections are label-independent and are reused for every classifier run below and every permutation. In each fold, sklearn.metrics.f1_score(average=None) is computed over the classes present in that fold's test set, giving one F1 per class; pv_lobo2_f1_per_class_DLBCL = the mean of that class's per-fold F1 values over all folds in which the class appeared. Implemented in _run_lobo(), aggregated in compute_group_n().
mk_n_panel_genes_used_narrow_set	0	L	Other	Group L bookkeeping (narrow panel): the number of the 56 QC-filtered narrow-panel genes actually found (directly or via an alias) in both this job's harmonized matrix and the 01_raw reference, and therefore entering the _narrow_set aggregates. The narrow panel is the QC-filtered 56-gene subset of the marker table (the in_narrow_set flag in marker_gene_annotation.csv, listed with every statistic behind it in the Table_S3_gene_panel sheet), selected in marker_gene_deep_analysis.ipynb by two gates evaluated over the 2,407 in-scope attempts: (1) the gene resolves in every one of the 180 C_rnaseq_only attempts, which 61 of the 633 panel genes do; (2) its mean frac_lt_1 across attempts is below 0.20, i.e. fewer than 20% of samples sit in the log2 noise band. 56 genes clear both, exactly one of them (PGK1) a housekeeping control. All 56 also resolve in all 42 01_raw__post0 reference matrices, but that wider coverage gate (193 genes) is not the one that was applied.	narrow_genes, narrow_missing = marker_panels.resolve_panel(shared_genes, marker_panels.narrow_set_genes()); mk_n_panel_genes_used_narrow_set = len(narrow_genes). Resolved independently of any --panel-groups signature filter, so the narrow family never depends on which signatures were requested for the full-panel metrics. Implemented in compute_group_l().
mk_n_genes_null_narrow_set	0	L	Other	Group L bookkeeping (narrow panel): the number of the 56 narrow-panel genes that could NOT be matched (directly or via alias) in the gene set shared by this job's matrix and its reference, and were therefore excluded. The narrow panel was selected to be present in every 01_raw reference, so a non-zero value here means the harmonization method itself dropped the gene.	mk_n_genes_null_narrow_set = len(narrow_missing) from the same resolve_panel(shared_genes, narrow_set_genes()) call as mk_n_panel_genes_used_narrow_set. Implemented in compute_group_l().
mk_panel_coverage_frac_narrow_set	0	L	Other	Group L bookkeeping (narrow panel): the fraction of the 56-gene narrow panel that was usable for this job.	mk_panel_coverage_frac_narrow_set = mk_n_panel_genes_used_narrow_set / len(narrow_full), where narrow_full = marker_panels.narrow_set_genes() (56 genes). Reported as NaN, together with every other _narrow_set key, if the annotation CSV predates the in_narrow_set column (the loader degrades to an empty narrow panel rather than raising and taking all of Group L down with it). Implemented in compute_group_l().
mk_n_hk_genes_used_narrow_set	0	L	Other	Group L bookkeeping: the number of the 15 housekeeping control genes resolved in this job. Recorded with the narrow family because mk_rho_mean_housekeeping_narrow_set uses the FULL housekeeping panel as its control rather than only the housekeeping genes inside the narrow panel, so the size and composition of that control set vary between attempts and must be reported alongside the margin that uses it.	hk_genes, _ = marker_panels.resolve_panel(shared_genes, marker_panels.housekeeping_genes()); mk_n_hk_genes_used_narrow_set = len(hk_genes). Resolved independently of any signature filter. Implemented in compute_group_l().
mk_rho_mean_all_genes_narrow_set	0	L	Distributional similarity	Group L headline metric on the QC-filtered narrow panel (Distributional similarity): mk_rho_mean_all_genes restricted to the 56 narrow-panel genes (PGK1 included). The full 633-gene panel mixes genes measured on every platform with genes present in only part of the benchmark and genes sitting in the log2 noise band, so the full-panel mean is partly a coverage statistic; the narrow panel fixes the gene set across attempts and removes low-expression genes, making the value comparable between approaches. The saturation caveat of the full panel still applies: any harmonizer applying a per-batch monotone transform of each gene leaves within-cohort ranks unchanged and scores near 1 here by construction, so a high value is a 'nothing broke' guard rail rather than evidence of quality. The narrow panel is the QC-filtered 56-gene subset of the marker table (the in_narrow_set flag in marker_gene_annotation.csv, listed with every statistic behind it in the Table_S3_gene_panel sheet), selected in marker_gene_deep_analysis.ipynb by two gates evaluated over the 2,407 in-scope attempts: (1) the gene resolves in every one of the 180 C_rnaseq_only attempts, which 61 of the 633 panel genes do; (2) its mean frac_lt_1 across attempts is below 0.20, i.e. fewer than 20% of samples sit in the log2 noise band. 56 genes clear both, exactly one of them (PGK1) a housekeeping control. All 56 also resolve in all 42 01_raw__post0 reference matrices, but that wider coverage gate (193 genes) is not the one that was applied.	Computed in the same correlation pass as the unsuffixed Group L metric of the same name: compute_group_l() resolves the full marker panel, the narrow panel and the housekeeping panel independently against the genes shared by this job's harmonized matrix and the matched unharmonized 01_raw reference, unions the three into one gene list, and computes the per-gene, cross-cohort-averaged Spearman rho vector (rho_by_gene) once. The full-panel and narrow-panel families are two reductions of that one vector by _mk_rho_aggregates(), the narrow one with suffix '_narrow_set', so any difference between a metric and its _narrow_set counterpart is purely the gene subset, never a different computation. Implemented in compute_group_l(). mk_rho_mean_all_genes_narrow_set = mean(rho_by_gene) over the narrow-panel genes with a defined value.
mk_rho_median_all_genes_narrow_set	0	L	Distributional similarity	Group L (Distributional similarity): the median rather than the mean of the per-gene, cross-cohort-averaged Spearman correlations over the narrow panel — more robust to a small number of badly-preserved genes.	Computed in the same correlation pass as the unsuffixed Group L metric of the same name: compute_group_l() resolves the full marker panel, the narrow panel and the housekeeping panel independently against the genes shared by this job's harmonized matrix and the matched unharmonized 01_raw reference, unions the three into one gene list, and computes the per-gene, cross-cohort-averaged Spearman rho vector (rho_by_gene) once. The full-panel and narrow-panel families are two reductions of that one vector by _mk_rho_aggregates(), the narrow one with suffix '_narrow_set', so any difference between a metric and its _narrow_set counterpart is purely the gene subset, never a different computation. Implemented in compute_group_l(). mk_rho_median_all_genes_narrow_set = median(rho_by_gene) over the narrow-panel genes with a defined value.
mk_rho_p10_all_genes_narrow_set	0	L	Distributional similarity	Group L (Distributional similarity): the 10th percentile of the per-gene Spearman correlations over the narrow panel — the worst-preserved tail of the narrow panel rather than the typical gene.	Computed in the same correlation pass as the unsuffixed Group L metric of the same name: compute_group_l() resolves the full marker panel, the narrow panel and the housekeeping panel independently against the genes shared by this job's harmonized matrix and the matched unharmonized 01_raw reference, unions the three into one gene list, and computes the per-gene, cross-cohort-averaged Spearman rho vector (rho_by_gene) once. The full-panel and narrow-panel families are two reductions of that one vector by _mk_rho_aggregates(), the narrow one with suffix '_narrow_set', so any difference between a metric and its _narrow_set counterpart is purely the gene subset, never a different computation. Implemented in compute_group_l(). mk_rho_p10_all_genes_narrow_set = 10th percentile (numpy) of rho_by_gene over the narrow-panel genes with a defined value.
mk_rho_min_all_genes_narrow_set	0	L	Distributional similarity	Group L (Distributional similarity): the single worst-preserved narrow-panel gene's Spearman correlation — the narrow panel's worst case.	Computed in the same correlation pass as the unsuffixed Group L metric of the same name: compute_group_l() resolves the full marker panel, the narrow panel and the housekeeping panel independently against the genes shared by this job's harmonized matrix and the matched unharmonized 01_raw reference, unions the three into one gene list, and computes the per-gene, cross-cohort-averaged Spearman rho vector (rho_by_gene) once. The full-panel and narrow-panel families are two reductions of that one vector by _mk_rho_aggregates(), the narrow one with suffix '_narrow_set', so any difference between a metric and its _narrow_set counterpart is purely the gene subset, never a different computation. Implemented in compute_group_l(). mk_rho_min_all_genes_narrow_set = min(rho_by_gene) over the narrow-panel genes with a defined value.
mk_rho_frac_genes_above_0.9_narrow_set	0	L	Distributional similarity	Group L (Distributional similarity): the fraction of narrow-panel genes whose per-gene Spearman correlation exceeds 0.9 — a coarse 'how many genes are essentially unchanged in rank' summary on a gene set that is identical across attempts, so the fractions are directly comparable.	Computed in the same correlation pass as the unsuffixed Group L metric of the same name: compute_group_l() resolves the full marker panel, the narrow panel and the housekeeping panel independently against the genes shared by this job's harmonized matrix and the matched unharmonized 01_raw reference, unions the three into one gene list, and computes the per-gene, cross-cohort-averaged Spearman rho vector (rho_by_gene) once. The full-panel and narrow-panel families are two reductions of that one vector by _mk_rho_aggregates(), the narrow one with suffix '_narrow_set', so any difference between a metric and its _narrow_set counterpart is purely the gene subset, never a different computation. Implemented in compute_group_l(). mk_rho_frac_genes_above_0.9_narrow_set = mean(rho_by_gene > 0.9) over the narrow-panel genes with a defined value.
mk_rho_mean_markers_narrow_set	0	L	Distributional similarity	Group L (Distributional similarity): mk_rho_mean_all_genes_narrow_set restricted to the 55 biologically variable narrow-panel genes, i.e. the narrow panel minus its one housekeeping member (PGK1). This is the marker term of both narrow-panel margins.	Computed in the same correlation pass as the unsuffixed Group L metric of the same name: compute_group_l() resolves the full marker panel, the narrow panel and the housekeeping panel independently against the genes shared by this job's harmonized matrix and the matched unharmonized 01_raw reference, unions the three into one gene list, and computes the per-gene, cross-cohort-averaged Spearman rho vector (rho_by_gene) once. The full-panel and narrow-panel families are two reductions of that one vector by _mk_rho_aggregates(), the narrow one with suffix '_narrow_set', so any difference between a metric and its _narrow_set counterpart is purely the gene subset, never a different computation. Implemented in compute_group_l(). mk_rho_mean_markers_narrow_set = mean(rho_by_gene) over genes in narrow_mask & ~hk_mask with a defined value (55 genes with the default panel).
mk_rho_mean_housekeeping_narrow_set	0	L	Distributional similarity	Group L (Distributional similarity): the housekeeping control term of the primary narrow-panel margin. Deliberately NOT restricted to the narrow panel — it is the mean per-gene rho over the full 15-gene housekeeping panel, because only PGK1 of the 15 clears the coverage bar the narrow markers had to clear. It is therefore a larger and less noisy control, but one whose composition varies between attempts with gene coverage; mk_n_hk_genes_used_narrow_set records how many genes it actually used, and mk_rho_mean_PGK1_only_narrow_set is the coverage-matched alternative.	Computed in the same correlation pass as the unsuffixed Group L metric of the same name: compute_group_l() resolves the full marker panel, the narrow panel and the housekeeping panel independently against the genes shared by this job's harmonized matrix and the matched unharmonized 01_raw reference, unions the three into one gene list, and computes the per-gene, cross-cohort-averaged Spearman rho vector (rho_by_gene) once. The full-panel and narrow-panel families are two reductions of that one vector by _mk_rho_aggregates(), the narrow one with suffix '_narrow_set', so any difference between a metric and its _narrow_set counterpart is purely the gene subset, never a different computation. Implemented in compute_group_l(). mk_rho_mean_housekeeping_narrow_set = mean(rho_by_gene) over genes in hk_mask — the full housekeeping panel, NOT intersected with the narrow panel — with a defined value. This differs from the unsuffixed mk_rho_mean_housekeeping, which does intersect the housekeeping panel with the requested marker panel.
mk_rho_marker_minus_hk_narrow_set	0	L	Distributional similarity	Group L (Distributional similarity): mk_rho_mean_markers_narrow_set minus mk_rho_mean_housekeeping_narrow_set — the narrow-panel marker-versus-housekeeping contrast with the full housekeeping panel as control, and the primary margin of the narrow family. Section 3b of correlation_prediction_metrics_analysis_narrow_set.ipynb compares its noise (within-(strategy, imputation) spread, and spread of the control term itself) and its best-versus-rest discriminative power against the coverage-matched PGK1-only margin; the winner there is the one quoted in the manuscript.	Computed in the same correlation pass as the unsuffixed Group L metric of the same name: compute_group_l() resolves the full marker panel, the narrow panel and the housekeeping panel independently against the genes shared by this job's harmonized matrix and the matched unharmonized 01_raw reference, unions the three into one gene list, and computes the per-gene, cross-cohort-averaged Spearman rho vector (rho_by_gene) once. The full-panel and narrow-panel families are two reductions of that one vector by _mk_rho_aggregates(), the narrow one with suffix '_narrow_set', so any difference between a metric and its _narrow_set counterpart is purely the gene subset, never a different computation. Implemented in compute_group_l(). mk_rho_marker_minus_hk_narrow_set = mk_rho_mean_markers_narrow_set - mk_rho_mean_housekeeping_narrow_set (NaN if either side has no genes with a defined value).
mk_rho_mean_by_cohort_mean_narrow_set	0	L	Distributional similarity	Group L (Distributional similarity): the same underlying per-cohort, per-gene Spearman correlations as mk_rho_mean_all_genes_narrow_set, but averaged the other way — first over the narrow-panel genes within each eligible cohort (>=20 samples), then over cohorts. Differs from the gene-first mean when cohorts vary in how many narrow-panel genes have a defined correlation.	The per-cohort means of the narrow family are accumulated in the same cohort loop as the full-panel ones but into a separate dict (per_cohort_narrow), because a per-cohort mean cannot be recovered from rho_by_gene afterwards. per_cohort_narrow[cohort] = mean of that cohort's per-gene rho over the narrow-panel genes with a defined value there; mk_rho_mean_by_cohort_mean_narrow_set = mean(per_cohort_narrow.values()). Implemented in compute_group_l().
mk_rho_mean_PGK1_only_narrow_set	0	L	Distributional similarity	Group L (Distributional similarity), narrow family only: the coverage-matched housekeeping control — the mean per-gene Spearman rho over the housekeeping genes that are themselves inside the narrow panel, which is exactly one gene, PGK1. It cleared the same all-42-raw-pairs and frac_lt_1 gates as the narrow markers, so it is measured on the same footing as them, but it is a single gene and therefore the noisier of the two controls by construction. Both controls are reported so the choice can be made from the data rather than argued about.	Computed in the same correlation pass as the unsuffixed Group L metric of the same name: compute_group_l() resolves the full marker panel, the narrow panel and the housekeeping panel independently against the genes shared by this job's harmonized matrix and the matched unharmonized 01_raw reference, unions the three into one gene list, and computes the per-gene, cross-cohort-averaged Spearman rho vector (rho_by_gene) once. The full-panel and narrow-panel families are two reductions of that one vector by _mk_rho_aggregates(), the narrow one with suffix '_narrow_set', so any difference between a metric and its _narrow_set counterpart is purely the gene subset, never a different computation. Implemented in compute_group_l(). mk_rho_mean_PGK1_only_narrow_set = mean(rho_by_gene) over genes in narrow_mask & hk_mask with a defined value. The invariant narrow set INTERSECT housekeeping == {PGK1} is asserted in build_marker_gene_annotation.py, so the gene symbol carried in the metric name cannot go stale silently if the panel is regenerated.
mk_rho_marker_minus_PGK1_only_narrow_set	0	L	Distributional similarity	Group L (Distributional similarity), narrow family only: mk_rho_mean_markers_narrow_set minus mk_rho_mean_PGK1_only_narrow_set — the second, coverage-matched narrow-panel margin. Marker and control genes here passed identical coverage and expression-level gates, so the contrast is not confounded by the control set changing composition between attempts; the price is a control of n = 1. Read together with mk_rho_marker_minus_hk_narrow_set, never alone.	Computed in the same correlation pass as the unsuffixed Group L metric of the same name: compute_group_l() resolves the full marker panel, the narrow panel and the housekeeping panel independently against the genes shared by this job's harmonized matrix and the matched unharmonized 01_raw reference, unions the three into one gene list, and computes the per-gene, cross-cohort-averaged Spearman rho vector (rho_by_gene) once. The full-panel and narrow-panel families are two reductions of that one vector by _mk_rho_aggregates(), the narrow one with suffix '_narrow_set', so any difference between a metric and its _narrow_set counterpart is purely the gene subset, never a different computation. Implemented in compute_group_l(). mk_rho_marker_minus_PGK1_only_narrow_set = mk_rho_mean_markers_narrow_set - mk_rho_mean_PGK1_only_narrow_set (NaN if either side has no genes with a defined value).
xb_rank_agree_raw	0	M	Distributional similarity	Group M baseline column: the value of xb_rank_agree — the mean cross-batch rank agreement between same-biology sample pairs — measured on the unharmonized 01_raw attempt of this row's own (strategy, imputation) pair. Groups M and N are computed from one matrix and therefore carry no internal before/after comparison the way Group L does; the unharmonized value is supplied by the 01_raw attempt, which is itself a row of the benchmark. The lookup is done once in the analysis layer rather than inside every job, where it would repeat the same number about sixty times per (strategy, imputation) pair. Derived during the downstream article analysis, not by compute_batch_metrics.py: it is absent from metrics_comprehensive.csv and is created on load by figures_helpers.attach_raw_baseline(), whose logic cell 6 of correlation_prediction_metrics_analysis.ipynb and its _narrow_set variant inline.	baseline = the rows with method == '01_raw' and post_rm == False, indexed by (strat, imp); xb_rank_agree_raw = baseline[xb_rank_agree] reindexed onto this row's (strat, imp) pair. A row whose pair has no 01_raw attempt gets NaN and is flagged by baseline_missing. Implemented in figures_helpers.attach_raw_baseline().
xb_rank_agree_delta	0	M	Distributional similarity	Group M baseline contrast: xb_rank_agree minus its unharmonized value, i.e. how far harmonization moved the mean cross-batch rank agreement between same-biology sample pairs away from the 01_raw matrix of the same (strategy, imputation) pair. Positive means harmonization improved the metric relative to leaving the matrix unharmonized; near zero means it changed nothing that this metric can see. Derived during the downstream article analysis, not by compute_batch_metrics.py: it is absent from metrics_comprehensive.csv and is created on load by figures_helpers.attach_raw_baseline(), whose logic cell 6 of correlation_prediction_metrics_analysis.ipynb and its _narrow_set variant inline.	xb_rank_agree_delta = xb_rank_agree - xb_rank_agree_raw. The baseline is always the post-removal-off 01_raw attempt, so on a post_rm = True row the two sides rest on different sample sets — post-removal drops method-specific outlier batches. These metrics are means over sample pairs and folds rather than sample-matched statistics, so the comparison still holds, but post1 deltas are approximate and post0 / post1 must be reported separately. Implemented in figures_helpers.attach_raw_baseline().
xb_rank_agree_ratio_raw	0	M	Distributional similarity	Group M baseline column: the value of xb_rank_agree_ratio — the same-biology minus different-biology cross-batch agreement margin — measured on the unharmonized 01_raw attempt of this row's own (strategy, imputation) pair. Groups M and N are computed from one matrix and therefore carry no internal before/after comparison the way Group L does; the unharmonized value is supplied by the 01_raw attempt, which is itself a row of the benchmark. The lookup is done once in the analysis layer rather than inside every job, where it would repeat the same number about sixty times per (strategy, imputation) pair. Derived during the downstream article analysis, not by compute_batch_metrics.py: it is absent from metrics_comprehensive.csv and is created on load by figures_helpers.attach_raw_baseline(), whose logic cell 6 of correlation_prediction_metrics_analysis.ipynb and its _narrow_set variant inline.	baseline = the rows with method == '01_raw' and post_rm == False, indexed by (strat, imp); xb_rank_agree_ratio_raw = baseline[xb_rank_agree_ratio] reindexed onto this row's (strat, imp) pair. A row whose pair has no 01_raw attempt gets NaN and is flagged by baseline_missing. Implemented in figures_helpers.attach_raw_baseline().
xb_rank_agree_ratio_delta	0	M	Distributional similarity	Group M baseline contrast: xb_rank_agree_ratio minus its unharmonized value, i.e. how far harmonization moved the same-biology minus different-biology cross-batch agreement margin away from the 01_raw matrix of the same (strategy, imputation) pair. This is the headline of the whole baseline-contrast family and the one the best-versus-rest figures plot as 'margin gain vs raw': it is the only member that cannot be inflated by a method which merely collapses every sample toward one common profile, because such a method raises xb_rank_agree and xb_rank_disagree_diffbio together and leaves this margin's delta near zero. Derived during the downstream article analysis, not by compute_batch_metrics.py: it is absent from metrics_comprehensive.csv and is created on load by figures_helpers.attach_raw_baseline(), whose logic cell 6 of correlation_prediction_metrics_analysis.ipynb and its _narrow_set variant inline.	xb_rank_agree_ratio_delta = xb_rank_agree_ratio - xb_rank_agree_ratio_raw. The baseline is always the post-removal-off 01_raw attempt, so on a post_rm = True row the two sides rest on different sample sets — post-removal drops method-specific outlier batches. These metrics are means over sample pairs and folds rather than sample-matched statistics, so the comparison still holds, but post1 deltas are approximate and post0 / post1 must be reported separately. Implemented in figures_helpers.attach_raw_baseline().
xb_rank_disagree_diffbio_raw	0	M	Distributional similarity	Group M baseline column: the value of xb_rank_disagree_diffbio — the mean cross-batch rank agreement between different-biology sample pairs — measured on the unharmonized 01_raw attempt of this row's own (strategy, imputation) pair. Groups M and N are computed from one matrix and therefore carry no internal before/after comparison the way Group L does; the unharmonized value is supplied by the 01_raw attempt, which is itself a row of the benchmark. The lookup is done once in the analysis layer rather than inside every job, where it would repeat the same number about sixty times per (strategy, imputation) pair. Derived during the downstream article analysis, not by compute_batch_metrics.py: it is absent from metrics_comprehensive.csv and is created on load by figures_helpers.attach_raw_baseline(), whose logic cell 6 of correlation_prediction_metrics_analysis.ipynb and its _narrow_set variant inline.	baseline = the rows with method == '01_raw' and post_rm == False, indexed by (strat, imp); xb_rank_disagree_diffbio_raw = baseline[xb_rank_disagree_diffbio] reindexed onto this row's (strat, imp) pair. A row whose pair has no 01_raw attempt gets NaN and is flagged by baseline_missing. Implemented in figures_helpers.attach_raw_baseline().
xb_rank_disagree_diffbio_delta	0	M	Distributional similarity	Group M baseline contrast: xb_rank_disagree_diffbio minus its unharmonized value, i.e. how far harmonization moved the mean cross-batch rank agreement between different-biology sample pairs away from the 01_raw matrix of the same (strategy, imputation) pair. Positive means harmonization improved the metric relative to leaving the matrix unharmonized; near zero means it changed nothing that this metric can see. Derived during the downstream article analysis, not by compute_batch_metrics.py: it is absent from metrics_comprehensive.csv and is created on load by figures_helpers.attach_raw_baseline(), whose logic cell 6 of correlation_prediction_metrics_analysis.ipynb and its _narrow_set variant inline.	xb_rank_disagree_diffbio_delta = xb_rank_disagree_diffbio - xb_rank_disagree_diffbio_raw. The baseline is always the post-removal-off 01_raw attempt, so on a post_rm = True row the two sides rest on different sample sets — post-removal drops method-specific outlier batches. These metrics are means over sample pairs and folds rather than sample-matched statistics, so the comparison still holds, but post1 deltas are approximate and post0 / post1 must be reported separately. Implemented in figures_helpers.attach_raw_baseline().
pv_lobo3_f1_macro_mean_raw	0	N	Other	Group N baseline column: the value of pv_lobo3_f1_macro_mean — the leave-one-batch-out macro-F1 of the 3-class diagnosis classifier — measured on the unharmonized 01_raw attempt of this row's own (strategy, imputation) pair. Groups M and N are computed from one matrix and therefore carry no internal before/after comparison the way Group L does; the unharmonized value is supplied by the 01_raw attempt, which is itself a row of the benchmark. The lookup is done once in the analysis layer rather than inside every job, where it would repeat the same number about sixty times per (strategy, imputation) pair. Derived during the downstream article analysis, not by compute_batch_metrics.py: it is absent from metrics_comprehensive.csv and is created on load by figures_helpers.attach_raw_baseline(), whose logic cell 6 of correlation_prediction_metrics_analysis.ipynb and its _narrow_set variant inline.	baseline = the rows with method == '01_raw' and post_rm == False, indexed by (strat, imp); pv_lobo3_f1_macro_mean_raw = baseline[pv_lobo3_f1_macro_mean] reindexed onto this row's (strat, imp) pair. A row whose pair has no 01_raw attempt gets NaN and is flagged by baseline_missing. Implemented in figures_helpers.attach_raw_baseline().
pv_lobo3_f1_macro_mean_delta	0	N	Other	Group N baseline contrast: pv_lobo3_f1_macro_mean minus its unharmonized value, i.e. how far harmonization moved the leave-one-batch-out macro-F1 of the 3-class diagnosis classifier away from the 01_raw matrix of the same (strategy, imputation) pair. Positive means harmonization improved the metric relative to leaving the matrix unharmonized; near zero means it changed nothing that this metric can see. Do not confuse this with pv_lobo3_f1_macro_delta, a different column that the metrics pipeline itself produces: that one is the observed macro-F1 minus the LABEL-PERMUTATION null, whereas this one is the observed value minus the UNHARMONIZED baseline. Derived during the downstream article analysis, not by compute_batch_metrics.py: it is absent from metrics_comprehensive.csv and is created on load by figures_helpers.attach_raw_baseline(), whose logic cell 6 of correlation_prediction_metrics_analysis.ipynb and its _narrow_set variant inline.	pv_lobo3_f1_macro_mean_delta = pv_lobo3_f1_macro_mean - pv_lobo3_f1_macro_mean_raw. The baseline is always the post-removal-off 01_raw attempt, so on a post_rm = True row the two sides rest on different sample sets — post-removal drops method-specific outlier batches. These metrics are means over sample pairs and folds rather than sample-matched statistics, so the comparison still holds, but post1 deltas are approximate and post0 / post1 must be reported separately. Implemented in figures_helpers.attach_raw_baseline().
pv_lobo2_f1_macro_mean_raw	0	N	Other	Group N baseline column: the value of pv_lobo2_f1_macro_mean — the leave-one-batch-out macro-F1 of the 2-class (FL vs DLBCL) classifier — measured on the unharmonized 01_raw attempt of this row's own (strategy, imputation) pair. Groups M and N are computed from one matrix and therefore carry no internal before/after comparison the way Group L does; the unharmonized value is supplied by the 01_raw attempt, which is itself a row of the benchmark. The lookup is done once in the analysis layer rather than inside every job, where it would repeat the same number about sixty times per (strategy, imputation) pair. Derived during the downstream article analysis, not by compute_batch_metrics.py: it is absent from metrics_comprehensive.csv and is created on load by figures_helpers.attach_raw_baseline(), whose logic cell 6 of correlation_prediction_metrics_analysis.ipynb and its _narrow_set variant inline.	baseline = the rows with method == '01_raw' and post_rm == False, indexed by (strat, imp); pv_lobo2_f1_macro_mean_raw = baseline[pv_lobo2_f1_macro_mean] reindexed onto this row's (strat, imp) pair. A row whose pair has no 01_raw attempt gets NaN and is flagged by baseline_missing. Implemented in figures_helpers.attach_raw_baseline().
pv_lobo2_f1_macro_mean_delta	0	N	Other	Group N baseline contrast: pv_lobo2_f1_macro_mean minus its unharmonized value, i.e. how far harmonization moved the leave-one-batch-out macro-F1 of the 2-class (FL vs DLBCL) classifier away from the 01_raw matrix of the same (strategy, imputation) pair. Positive means harmonization improved the metric relative to leaving the matrix unharmonized; near zero means it changed nothing that this metric can see. Do not confuse this with pv_lobo2_f1_macro_delta, a different column that the metrics pipeline itself produces: that one is the observed macro-F1 minus the LABEL-PERMUTATION null, whereas this one is the observed value minus the UNHARMONIZED baseline. Derived during the downstream article analysis, not by compute_batch_metrics.py: it is absent from metrics_comprehensive.csv and is created on load by figures_helpers.attach_raw_baseline(), whose logic cell 6 of correlation_prediction_metrics_analysis.ipynb and its _narrow_set variant inline.	pv_lobo2_f1_macro_mean_delta = pv_lobo2_f1_macro_mean - pv_lobo2_f1_macro_mean_raw. The baseline is always the post-removal-off 01_raw attempt, so on a post_rm = True row the two sides rest on different sample sets — post-removal drops method-specific outlier batches. These metrics are means over sample pairs and folds rather than sample-matched statistics, so the comparison still holds, but post1 deltas are approximate and post0 / post1 must be reported separately. Implemented in figures_helpers.attach_raw_baseline().
pv_lobo3_auc_macro_mean_raw	0	N	Other	Group N baseline column: the value of pv_lobo3_auc_macro_mean — the leave-one-batch-out one-vs-rest AUC of the 3-class diagnosis classifier — measured on the unharmonized 01_raw attempt of this row's own (strategy, imputation) pair. Groups M and N are computed from one matrix and therefore carry no internal before/after comparison the way Group L does; the unharmonized value is supplied by the 01_raw attempt, which is itself a row of the benchmark. The lookup is done once in the analysis layer rather than inside every job, where it would repeat the same number about sixty times per (strategy, imputation) pair. Derived during the downstream article analysis, not by compute_batch_metrics.py: it is absent from metrics_comprehensive.csv and is created on load by figures_helpers.attach_raw_baseline(), whose logic cell 6 of correlation_prediction_metrics_analysis.ipynb and its _narrow_set variant inline.	baseline = the rows with method == '01_raw' and post_rm == False, indexed by (strat, imp); pv_lobo3_auc_macro_mean_raw = baseline[pv_lobo3_auc_macro_mean] reindexed onto this row's (strat, imp) pair. A row whose pair has no 01_raw attempt gets NaN and is flagged by baseline_missing. Implemented in figures_helpers.attach_raw_baseline().
pv_lobo3_auc_macro_mean_delta	0	N	Other	Group N baseline contrast: pv_lobo3_auc_macro_mean minus its unharmonized value, i.e. how far harmonization moved the leave-one-batch-out one-vs-rest AUC of the 3-class diagnosis classifier away from the 01_raw matrix of the same (strategy, imputation) pair. Positive means harmonization improved the metric relative to leaving the matrix unharmonized; near zero means it changed nothing that this metric can see. Derived during the downstream article analysis, not by compute_batch_metrics.py: it is absent from metrics_comprehensive.csv and is created on load by figures_helpers.attach_raw_baseline(), whose logic cell 6 of correlation_prediction_metrics_analysis.ipynb and its _narrow_set variant inline.	pv_lobo3_auc_macro_mean_delta = pv_lobo3_auc_macro_mean - pv_lobo3_auc_macro_mean_raw. The baseline is always the post-removal-off 01_raw attempt, so on a post_rm = True row the two sides rest on different sample sets — post-removal drops method-specific outlier batches. These metrics are means over sample pairs and folds rather than sample-matched statistics, so the comparison still holds, but post1 deltas are approximate and post0 / post1 must be reported separately. Implemented in figures_helpers.attach_raw_baseline().
pv_lobo2_auc_macro_mean_raw	0	N	Other	Group N baseline column: the value of pv_lobo2_auc_macro_mean — the leave-one-batch-out AUC of the 2-class (FL vs DLBCL) classifier — measured on the unharmonized 01_raw attempt of this row's own (strategy, imputation) pair. Groups M and N are computed from one matrix and therefore carry no internal before/after comparison the way Group L does; the unharmonized value is supplied by the 01_raw attempt, which is itself a row of the benchmark. The lookup is done once in the analysis layer rather than inside every job, where it would repeat the same number about sixty times per (strategy, imputation) pair. Derived during the downstream article analysis, not by compute_batch_metrics.py: it is absent from metrics_comprehensive.csv and is created on load by figures_helpers.attach_raw_baseline(), whose logic cell 6 of correlation_prediction_metrics_analysis.ipynb and its _narrow_set variant inline.	baseline = the rows with method == '01_raw' and post_rm == False, indexed by (strat, imp); pv_lobo2_auc_macro_mean_raw = baseline[pv_lobo2_auc_macro_mean] reindexed onto this row's (strat, imp) pair. A row whose pair has no 01_raw attempt gets NaN and is flagged by baseline_missing. Implemented in figures_helpers.attach_raw_baseline().
pv_lobo2_auc_macro_mean_delta	0	N	Other	Group N baseline contrast: pv_lobo2_auc_macro_mean minus its unharmonized value, i.e. how far harmonization moved the leave-one-batch-out AUC of the 2-class (FL vs DLBCL) classifier away from the 01_raw matrix of the same (strategy, imputation) pair. Positive means harmonization improved the metric relative to leaving the matrix unharmonized; near zero means it changed nothing that this metric can see. Derived during the downstream article analysis, not by compute_batch_metrics.py: it is absent from metrics_comprehensive.csv and is created on load by figures_helpers.attach_raw_baseline(), whose logic cell 6 of correlation_prediction_metrics_analysis.ipynb and its _narrow_set variant inline.	pv_lobo2_auc_macro_mean_delta = pv_lobo2_auc_macro_mean - pv_lobo2_auc_macro_mean_raw. The baseline is always the post-removal-off 01_raw attempt, so on a post_rm = True row the two sides rest on different sample sets — post-removal drops method-specific outlier batches. These metrics are means over sample pairs and folds rather than sample-matched statistics, so the comparison still holds, but post1 deltas are approximate and post0 / post1 must be reported separately. Implemented in figures_helpers.attach_raw_baseline().
baseline_missing	0	Metadata	Other	Metadata/provenance, assigned during downstream article analysis: a boolean flag marking that this attempt's (strategy, imputation) pair has no 01_raw attempt with post-removal off, so every *_raw and *_delta column on the row is NaN. Read it before quoting any delta: a missing baseline is not a delta of zero.	pair_index = MultiIndex of (strat, imp) over every row; baseline_missing = ~pair_index.isin(lookup.index), where lookup holds the 01_raw, post_rm == False rows indexed the same way. Implemented in figures_helpers.attach_raw_baseline().
is_raw	0	Metadata	Other	Metadata/provenance, assigned during downstream article analysis: a boolean flag marking that this row IS an unharmonized 01_raw attempt. Used to drop the baselines from best-versus-rest comparisons and from the noise comparison of §3b, where a row whose delta is zero by construction would distort the spread.	df_lmn['is_raw'] = df_lmn['method'] == '01_raw'. Set in cell 5 of correlation_prediction_metrics_analysis.ipynb and its _narrow_set variant.
group	0	Metadata	Other	Metadata/provenance, assigned during downstream article analysis: the best-versus-rest label every §2 panel splits on — 'Best (clustermap)' for the 15 curated top approaches, 'Rest' for every other attempt. The string form of is_best, kept as its own column so it can be used directly as a seaborn grouping variable.	df_lmn['group'] = np.where(df_lmn['is_best'], 'Best (clustermap)', 'Rest'); is_best itself comes from the curated (method, imp, strat) list documented on the is_best row. Set in cell 5 of correlation_prediction_metrics_analysis.ipynb and its _narrow_set variant.
pv_perm_comparable	0	Metadata	Other	Metadata/provenance, assigned during downstream article analysis: a boolean flag marking that this row's permutation count equals the run's expected one, so its empirical p-value shares the same floor as the rest of the table. The floor is 1/(n_perm + 1), so a row computed with a different pv_n_perm cannot be compared against the others and is excluded from the p-value panel.	PV_N_PERM_EXPECTED = 20 (the 260824 run; floor 0.0476). df_lmn['pv_perm_comparable'] = df_lmn['pv_n_perm'] == PV_N_PERM_EXPECTED, and False everywhere if the pv_n_perm column is absent. Set in cell 5 of correlation_prediction_metrics_analysis.ipynb and its _narrow_set variant.

### Sheet: Table_S1_methods
Method name	Method harshness	Method full name	Implementation done	Implementation failure reason	Version	Parameters used	Harshness justification	Reference	Linear	Linearity justification
01_raw	low	No harmonization	Yes	-	-	None (pass-through baseline)	No transformation at all	-	Linear	No transform is applied.
02_median_scaling	low	Median Scaling (per-batch median centering to the global median)	Yes	-	Custom	Per-batch median shifted to the global median; batch = RNA_BATCH	Additive per-batch shift; gene ranks within a sample unchanged	Kappal,S. and https://independent.academia.edu/SunilKappal (2019) Data Normalization Using Median & Median Absolute Deviation(MMAD) based Z-Score for Robust Predictions vs.Min–Max Normalization. London Journal of Research in Science: Natural and Formal, 10.13140/RG.2.2.32799.82088.	Linear	Adds a fixed per-gene shift (global median − batch median) to every sample in the batch.
03_limma	low	Linear Models for Microarray and Omics Data	Yes	-	3.68.4	removeBatchEffect(batch = RNA_BATCH); no design matrix and no biological covariate supplied	Linear model residuals; additive, rank-preserving within a sample	Ritchie,M.E., Phipson,B., Wu,D., Hu,Y., Law,C.W., Shi,W. and Smyth,G.K. (2015) limma powers differential expression analyses for RNA-sequencing and microarray studies. Nucleic Acids Res., 43, e47–e47.	Linear	`removeBatchEffect` fits and subtracts a linear-model batch term; the correction is an affine function of the raw value for fixed batch/gene.
04_sva	low	Surrogate Variable Analysis	Yes	-	3.60.0	mod = model.matrix(~Diagnosis_cell_type_unified), mod0 = model.matrix(~1), n.sv = num.sv(dat, mod); surrogate variables then removed with removeBatchEffect(covariates = SVs)	Linear removal of a small number of estimated latent factors; distribution shape preserved	Leek,J.T. and Storey,J.D. (2007) Capturing Heterogeneity in Gene Expression Studies by Surrogate Variable Analysis. PLoS Genet., 3, e161.	Linear	Surrogate variables are estimated by an iterative procedure, but the applied correction is `limma::removeBatchEffect` regressing them out — an affine adjustment, as in 03_limma.
05_combat	medium	ComBat Empirical Bayes	Yes	-	3.60.0 in sva (R)	ComBat(batch = RNA_BATCH, mod = model.matrix(~Diagnosis_cell_type_unified)); parametric empirical Bayes	Location-and-scale adjustment with empirical-Bayes shrinkage; per-gene variance rescaled	Johnson,W.E., Li,C. and Rabinovic,A. (2007) Adjusting batch effects in microarray expression data using empirical Bayes methods. Biostatistics, 8, 118–127.	Linear	Empirical-Bayes location-and-scale adjustment: x' = (x − batch mean)/batch sd × pooled sd + pooled mean, with EB-shrunk parameters. The shrinkage is a non-linear estimation step, but the applied transform is affine per gene/batch.
06_combat_seq	medium	ComBat-seq	Yes	-	3.60.0 in sva (R)	ComBat_seq(batch = RNA_BATCH, group = Diagnosis_cell_type_unified)	Negative-binomial quantile mapping of counts; per-gene distribution re-fitted	Zhang,Y., Parmigiani,G. and Johnson,W.E. (2020) ComBat-seq: batch effect adjustment for RNA-seq count data. NAR Genom. Bioinform., 2.	Non-linear	Fits a negative-binomial GLM per gene and remaps counts by quantile-matching between the fitted batch and reference NB distributions — not an affine map.
07_pycombat	medium	Python ComBat	Yes	-	0.3.3	pycombat(batch = RNA_BATCH); the implementation takes no covariate argument	Same location-and-scale model as ComBat	Behdenna,A., Colange,M., Haziza,J., Gema,A., Appé,G., Azencott,C.A. and Nordor,A. (2023) pyComBat, a Python tool for batch effects correction in high-throughput molecular data using empirical Bayes methods. BMC Bioinformatics, 24, 459.	Linear	Same empirical-Bayes location-scale model as 05_combat, ported to Python.
08_inmoose_combatseq	medium	Integrated Multi-Omics Open-Source Environment	Yes	-	0.9.1	pycombat_seq(batch = RNA_BATCH, covar_mod = dummy-coded Diagnosis_cell_type_unified)	Same count-level model as ComBat-seq	Colange,M., Appé,G., Meunier,L., Weill,S., Johnson,W.E., Nordor,A. and Behdenna,A. (2025) Bridging the gap between R and Python in bulk transcriptomic data analysis with InMoose. Sci. Rep., 15, 18104.	Non-linear	Same NB-GLM quantile-matching algorithm as 06_combat_seq (InMoose is a Python port of ComBat-seq).
09_ruv	medium	Remove Unwanted Variation (RUVSeq)	Yes	-	1.40.0	RUVg(cIdx = 10 housekeeping genes ACTB, GAPDH, B2M, HPRT1, RPL13A, SDHA, UBC, YWHAZ, HMBS, TBP; k = 2); no biological covariate	Removal of k factors estimated on control genes; linear but data-adaptive	Risso,D., Ngai,J., Speed,T.P. and Dudoit,S. (2014) Normalization of RNA-seq data using factor analysis of control genes or samples. Nat. Biotechnol., 32, 896.	Linear	RUVg subtracts a low-rank factor reconstruction (W·α, estimated from control genes) from the data — an affine correction once the factors are estimated.
10_mnn	medium	Mutual Nearest Neighbors (batchelor)	Yes	-	1.28.0	fastMNN(batch = RNA_BATCH, k = 20); corrected embedding back-projected to expression space	Local, neighbour-dependent offsets; global distribution largely preserved	Haghverdi,L., Lun,A.T.L., Morgan,M.D. and Marioni,J.C. (2018) Batch effects in single-cell RNA-sequencing data are corrected by matching mutual nearest neighbors. Nat. Biotechnol., 36, 421–427.	Non-linear	fastMNN computes per-cell correction vectors from mutual-nearest-neighbour pairs with Gaussian-kernel smoothing in PCA space; the correction a sample receives is a non-linear function of every other sample's local neighbourhood, not a fixed affine coefficient (the final PCA→gene-space step is linear, but the correction computed in PCA space is not).
11_harmony	medium	Harmony	Yes	-	0.0.10	batch = RNA_BATCH, n_pcs = 50; default clustering parameters	Iterative soft-clustered linear correction in PC space	Korsunsky,I., Millard,N., Fan,J., Slowikowski,K., Zhang,F., Wei,K., Baglaenko,Y., Brenner,M., Loh,P. ru and Raychaudhuri,S. (2019) Fast, sensitive and accurate integration of single-cell data with Harmony. Nature Methods 2019 16:12, 16, 1289–1296.	Non-linear	Iterative soft k-means clustering in PCA space followed by a cluster-weighted correction; the correction depends non-linearly on each cell's soft cluster assignment, which is itself the output of a non-linear optimization.
12_scanorama	medium	Scanorama	Yes	-	1.7.4	batch = RNA_BATCH; default parameters	Panorama-stitched local correction in a reduced space	Hie,B., Bryson,B. and Berger,B. (2019) Efficient integration of heterogeneous single-cell transcriptomes using Scanorama. Nature Biotechnology 2019 37:6, 37, 685–691.	Non-linear	Panoramic stitching via randomized-SVD mutual-nearest-neighbour matching between batch pairs in PCA space — the same MNN family as 10_mnn.
13_fsmvn	medium	Feature Specific Mean Variance Normalization	Yes	-	Custom	Reference batch RNASeq_FF_PolyA; per-gene mean and variance matched to the reference batch	Per-gene mean and variance forced to a reference batch; shape preserved	Skubleny,D., Ghosh,S., Spratlin,J., Schiller,D.E. and Rayat,G.R. (2024) Feature-specific quantile normalization and feature-specific mean–variance normalization deliver robust bi-directional classification and feature selection performance between microarray and RNAseq data. BMC Bioinformatics, 25, 136.	Linear	Per-gene, per-batch Z-score — (x − batch mean)/batch sd — rescaled to a reference batch's mean/sd: an affine transform, and the pipeline's explicit 'negative control' baseline for simple standardization.
14_qsmooth	high	Smooth Quantile Normalization	Yes	-	1.28.0	qsmooth(group = RNA_BATCH); default smoothing	Per-gene quantile function replaced by a smoothed reference	Hicks,S.C., Okrah,K., Paulson,J.N., Quackenbush,J., Irizarry,R.A. and Bravo,H.C. (2018) Smooth quantile normalization. Biostatistics, 19, 185–198.	Non-linear	Quantile normalization smoothly blended with the raw distribution — rank-based, not affine.
15_fsqn_py	high	Python Feature Specific Quantile Normalization	Yes	-	Custom	Reference batch RNASeq_FF_PolyA	Per-gene quantiles replaced by the reference batch quantiles	Franks,J.M., Cai,G. and Whitfield,M.L. (2018) Feature specific quantile normalization enables cross-platform classification of molecular subtypes using gene expression data. Bioinformatics, 34, 1868–1874.	Non-linear	Feature-specific quantile normalization: each sample's values are reordered onto a target rank-sorted distribution.
16_fsqn_r	high	R Feature Specific Quantile Normalization	Yes	-	no versioned release	Reference batch RNASeq_FF_PolyA; every non-reference batch normalised independently, reference samples unchanged	Per-gene quantiles replaced by the reference batch quantiles	Franks,J.M., Cai,G. and Whitfield,M.L. (2018) Feature specific quantile normalization enables cross-platform classification of molecular subtypes using gene expression data. Bioinformatics, 34, 1868–1874.	Non-linear	Same feature-specific quantile-normalization algorithm as 15_fsqn_py, via the original R package.
17_quantile	high	Quantile Normalization (QN)	Yes	-	Custom	Per-sample rank-to-mean-quantile mapping over all genes	Every sample forced onto one common quantile function	Bolstad,B.M., Irizarry,R.A., Åstrand,M. and Speed,T.P. (2003) A comparison of normalization methods for high density oligonucleotide array data based on variance and bias. Bioinformatics, 19, 185–193.	Non-linear	Classic quantile normalization forces every sample onto the same rank-sorted reference distribution.
18_rank	high	Rank Normalization (per sample)	Yes	-	Custom	Per-sample average ranks rescaled to the interval (0, 1)	Expression values discarded and replaced by ranks	Qiu,X., Wu,H. and Hu,R. (2013) The impact of quantile and rank normalization procedures on the testing power of gene differential expression analysis. BMC Bioinformatics, 14, 124.	Non-linear	Per-sample rank transform — explicitly non-linear by construction.
19_tdm	high	Training Distribution Matching	Yes	-	0.9.9	Training (reference) batch RNASeq_FF_PolyA	Distribution matched to a training reference across the whole matrix	Thompson,J.A., Tan,J. and Greene,C.S. (2016) Cross-platform normalization of microarray and RNA-seq data for machine learning applications. PeerJ, 2016, e1621.	Non-linear	Training Distribution Matching maps each sample's empirical distribution onto the reference batch's, a non-linear (non-affine) distributional mapping.
20_shambhala	high	Shambhala-2 (CuBlock + quantile normalization)	Yes	-	1.0	Calibration (P) and definitive (Q) references both RNASeq_FF_PolyA; k = 5	Quantile normalization on top of a CuBlock re-projection; both shape and dimensionality altered	Borisov,N., Sorokin,M., Zolotovskaya,M., Borisov,C. and Buzdin,A. (2022) Shambhala-2: A Protocol for Uniformly Shaped Harmonization of Gene Expression Profiles of Various Formats. Curr. Protoc., 2.	Non-linear	CuBlock (a non-linear cross-platform mapping) followed by quantile normalization.
21_harmonizr	medium	HarmonizR	Yes	-	1.10.0	algorithm = ComBat, batch = RNA_BATCH; default block splitting	ComBat applied blockwise after matrix dissection; distribution locally re-fitted	Voß,H., Schlumbohm,S., Barwikowski,P., Wurlitzer,M., Dottermusch,M., Neumann,P., Schlüter,H., Neumann,J.E. and Krisp,C. (2022) HarmonizR enables data harmonization across independent proteomic datasets with appropriate handling of missing values. Nature Communications 2022 13:1, 13, 3523-.	Linear	NA-aware blockwise wrapper that dispatches to ComBat (default) or limma internally — same affine family as 05/03.
22_tmm	low	Trimmed Mean of M-values in edgeR	Yes	RNA-seq-only method	4.10.1	calcNormFactors(method = 'TMM'); RNA-seq-only strategies	Single scaling factor per sample	Robinson,M.D. and Oshlack,A. (2010) A scaling normalization method for differential expression analysis of RNA-seq data. Genome Biol., 11, R25.	Linear	edgeR's trimmed-mean-of-M-values computes one multiplicative scaling factor per sample (applied identically to every gene) — a linear (purely multiplicative) rescaling, though the factor is per-sample rather than per-gene.
23_vst	low	DESeq2 Variance-Stabilizing Transformation	Yes	RNA-seq-only method	1.52.0	DESeq2 vst, design = ~1; RNA-seq-only strategies	Monotone variance-stabilizing transform; ranks preserved	Love,M.I., Huber,W. and Anders,S. (2014) Moderated estimation of fold change and dispersion for RNA-seq data with DESeq2. Genome Biol., 15.	Non-linear	DESeq2's variance-stabilizing transformation is explicitly a non-linear function of the fitted mean-dispersion relationship.
24_peer_k10	low	Probabilistic Estimation of Expression Residuals	No	R package is unavailable	-	n_factors = 10 (not run)	Linear removal of k latent factors (not run)	Stegle,O., Parts,L., Piipari,M., Winn,J. and Durbin,R. (2012) Using probabilistic estimation of expression residuals (PEER) to obtain increased power and interpretability of gene expression analyses. Nat. Protoc., 7, 500–507.	Linear	PEER removes latent factors via linear regression, the same family as SVA/RUV — not implemented in this pipeline (package unobtainable for R 4.5).
25_angel	high	Angel rank-percentile normalization with platform-variance gene filtering	Yes	-	Custom	Platform-variance gene-filter threshold = 0.20; per-sample rank percentiles	Values replaced by rank percentiles after gene filtering	Angel,P.W., Rajab,N., Deng,Y., Pacheco,C.M., Chen,T., Lê Cao,K.A., Choi,J. and Wells,C.A. (2020) A simple, scalable approach to building a cross-platform transcriptome atlas. PLoS Comput. Biol., 16, e1008219.	Non-linear	Rank-percentile transform per sample, then platform-variance gene filtering — rank-based, not affine.
26_xpn	high	Cross-Platform Normalization	Yes	-	Custom	Reference batch RNASeq_FF_PolyA; n_quantiles = 50 piecewise-linear breakpoints	Piecewise-linear quantile matching per gene	Shabalin,A.A., Tjelmeland,H., Fan,C., Perou,C.M. and Nobel,A.B. (2008) Merging two gene-expression studies via cross-platform normalization. Bioinformatics, 24, 1154–1160.	Non-linear	Per-gene piecewise-linear interpolation onto the reference batch's quantiles; each gene gets its own data-dependent curve, so the overall map is a non-linear (piecewise) quantile-matching transform, not a single affine map.
27_dwd	medium	Distance-Weighted Discrimination	Yes	-	0.2-0	Reference batch RNASeq_FF_PolyA; min_batch_size = 5; DWDLargeR genDWD solver	Projection along a single discriminant direction; linear	Benito,M., Parker,J., Du,Q., Wu,J., Xiang,D., Perou,C.M. and Marron,J.S. (2004) Adjustment of systematic microarray data biases. Bioinformatics, 20, 105–114.	Linear	Finds a DWD separating hyperplane direction w between batch and reference, then adds a fixed multiple of w to every sample in the batch (`X_batch + shift * w`) — an affine translation.
28_npn	high	Nonparanormal Normalization	Yes	-	1.6	Per-batch rank-to-N(0,1) transform; no reference batch	Values replaced by a rank-derived Gaussian score	Liu,H., Lafferty,J. and Wasserman,L. (2009) The nonparanormal: semiparametric estimation of high dimensional undirected graphs. J. Mach. Learn. Res., 10, 2295-2328. [not yet in the reference list]	Non-linear	Per-batch rank-to-Gaussian transform, Φ⁻¹(rank/(n+1)) — a probit-of-rank map, non-linear by construction.
29_combat_ref	medium	M-ComBat — ComBat anchored to a reference batch	Yes	-	3.60.0 in sva (R)	ComBat(batch = RNA_BATCH, mod = model.matrix(~Diagnosis_cell_type_unified), ref.batch = RNASeq_FF_PolyA)	ComBat location-and-scale anchored to a reference batch	Da-ano,R., Masson,I., Lucia,F., Doré,M., Robin,P., Alfieri,J., Rousseau,C., Mervoyer,A., Reinhold,C., Castelli,J., et al. (2020) Performance comparison of modified ComBat for harmonization of radiomic features for multicenter studies. Scientific Reports 2020 10:1, 10, 10248-.	Linear	Same empirical-Bayes location-scale ComBat model as 05_combat, anchored to a reference batch instead of the global mean.
30_recombat	medium	reComBat — ridge-regularized ComBat	No	Incorrect R package	-	Not run	Ridge-regularized ComBat (not run)	Adamer,M.F., Brüningk,S.C., Tejada-Arranz,A., Estermann,F., Basler,M. and Borgwardt,K. (2022) reComBat: batch-effect removal in large-scale multi-source gene-expression data integration. Bioinformatics Advances, 2.	Linear	Ridge-regularized ComBat: regularization changes how the location/scale coefficients are estimated, not the affine form of the applied correction — not implemented in this pipeline (package never provisioned on the pod).
31_ruv3prps	medium	RUV-III-PRPS — RUV-III with Pseudo-Replicate Pseudo-Samples	Yes	-	0.9.7.1	RUVIII(k = 5); pseudo-replicates built from Diagnosis_cell_type_unified x RNA_BATCH cells with min_cell_size = 2	Removal of k factors using pseudo-replicates; linear	Molania,R., Foroutan,M., Gagnon-Bartsch,J.A., Gandolfo,L.C., Jain,A., Sinha,A., Olshansky,G., Dobrovic,A., Papenfuss,A.T. and Speed,T.P. (2022) Removing unwanted variation from large-scale RNA sequencing data with PRPS. Nature Biotechnology 2022 41:1, 41, 82–95.	Linear	RUV-III subtracts an estimated low-rank unwanted-variation factor via linear algebra on pseudo-replicate-augmented data — same affine family as 09_ruv.
32_deepmnn	medium	deepMNN — deep-learning-augmented Mutual Nearest Neighbors	No	scRNA-seq-only method; no bulk-compatible interface exists.	-	Not run	Neural-network-augmented local correction (not run)	Zou,B., Zhang,T., Zhou,R., Jiang,X., Yang,H., Jin,X. and Bai,Y. (2021) deepMNN: Deep Learning-Based Single-Cell RNA Sequencing Data Batch Correction Using Mutual Nearest Neighbors. Front. Genet., 12.	Non-linear	Deep-neural-network-augmented MNN correction — not implemented in this pipeline (scRNA-seq-only interface, incompatible with bulk data).
33_amdbnorm	high	AMDBNorm — Adjustment Mean Distribution-Based Normalization	Yes	-	no versioned release	Reference batch RNASeq_FF_PolyA; degree-9 polynomial fit of each batch to the reference distribution	Whole distribution re-fitted by a degree-9 polynomial	Zhang,X., Ye,Z., Chen,J. and Qiao,F. (2022) AMDBNorm: an approach based on distribution adjustment to eliminate batch effects of gene expression data. Brief. Bioinform., 23.	Non-linear	Corrects each batch using a degree-9 polynomial fit to the reference batch's distribution — explicitly non-linear.
34_arsyn	medium	ARSyN — ANOVA-ASCA Removal of Systematic Noise	Yes	-	2.56.0	ARSyN(Batch = RNA_BATCH, Condition = Diagnosis_cell_type_unified); default number of factors	ANOVA-ASCA residual removal; linear	Nueda,M.J., Ferrer,A. and Conesa,A. (2012) ARSyN: a method for the identification and removal of systematic noise in multifactorial time course microarray experiments. Biostatistics, 13, 553–566.	Linear	ANOVA-ASCA decomposes expression into biology + batch + residual and subtracts the batch PCA component — a linear-model decomposition and linear subtraction.
35_dasc	medium	DASC — Data-Adaptive Shrinkage and Clustering	No	DASC returns semi-NMF cluster assignments, not a corrected expression matrix.	-	Not run	Semi-NMF batch detection (not run)	Yi,H., Raman,A.T., Zhang,H., Allen,G.I. and Liu,Z. (2018) Detecting hidden batch factors through data-adaptive adjustment for biological effects. Bioinformatics, 34, 1141–1147.	N/A	A batch-detection/classification tool (semi-NMF cluster assignment), not a corrected-expression-matrix method — linearity does not apply. Not implemented in this pipeline (architecturally incompatible interface).
36_explobatch	high	exploBATCH — PPCCA-based batch detection and correction	Yes	-	no versioned release	method = 'ppcca', scale = 'unit', SDselect = 0, maxdim = 9	PPCCA re-projection; dimensionality altered	Nyamundanda,G., Poudel,P., Patil,Y. and Sadanandam,A. (2017) A Novel Statistical Method to Diagnose, Quantify and Correct Batch Effects in Genomic Studies. Scientific Reports 2017 7:1, 7, 10849-.	Linear	Probabilistic PCA with covariates (PPCCA) is a linear latent-variable model; the batch component it estimates is subtracted linearly.
37_fabatch	medium	FAbatch — Factor Adjustment batch correction	No	Failure to correctly install the repository after multiple attempts	-	Not run	Location-and-scale plus latent-factor adjustment (not run)	Hornung,R., Boulesteix,A.L. and Causeur,D. (2016) Combining location-and-scale batch effect adjustment with data cleaning by latent factor adjustment. BMC Bioinformatics, 17.	Linear	bapred::fabatch() combines ComBat-style location/scale adjustment with a linear factor-model correction — not implemented in this pipeline (bapred/cmake never provisioned on the pod).
38_harman	medium	Harman — principal component analysis-based batch correction with an overcorrection-probability constraint	Yes	-	-	harman(expt = Diagnosis_cell_type_unified, batch = RNA_BATCH, limit = 0.1)	PC-space shift bounded by an overcorrection probability; linear	Oytam,Y., Sobhanmanesh,F., Duesing,K., Bowden,J.C., Osmond-McLeod,M. and Ross,J. (2016) Risk-conscious correction of batch effects: maximising information extraction from high-throughput genomic datasets. BMC Bioinformatics 2016 17:1, 17, 332-.	Linear	PCA-based correction that shifts samples along principal-component directions under an overcorrection-probability bound — a linear (PCA-space) correction.
39_procrustes	high	Procrustes — per-gene linear exome-capture → polyA RNA-seq correction	No	Applicable only to PolyA to Agilent SureSelect Human Exome V7 conversion, too narrow scope for the cross-platform harmonization	-	Not run	Per-gene linear rescaling with fixed coefficients (not run)	Kotlov,N. et al. (2024) Procrustes is a machine-learning approach that removes cross-platform batch effects from clinical RNA sequencing data. Commun. Biol., 7, 289. [not yet in the reference list]	Linear	Applies pre-fitted per-gene linear coefficients (slope + intercept) to convert exome-capture batches to polyA-equivalent expression — explicitly linear by construction.

### Sheet: Table_S2_metrics
Metric name	Metric type	Metric group	Method definition	Source
PCA R2	Global	A	Fraction of variance in principal components (PCs) that is attributable to a column, by one-way ANOVA R2. Calculated per PCs average. Higher value means less mixing by a given column.	Luecken,M.D., Buettner,M., Chaichoompu,K., Danese,A., Interlandi,M., Mueller,M.F., Strobl,D.C., Zappia,L., Dugas,M., Colome-Tatche,M., et al. (2021) Benchmarking atlas-level data integration in single-cell genomics. Nat. Methods, 19, 41-50.
Percentage variance	Global	J	Percentage of variance explained by each PC.	Zhang,N., Casasent,T.D., Casasent,A.K., Kumar,S. V., Wakefield,C., Broom,B.M., Weinstein,J.N. and Akbani,R. (2024) PCA-Plus: Enhanced principal component analysis with illustrative applications to batch effects and their quantitation. bioRxiv, 10.1101/2024.01.02.573793.
Principal component regression (PCReg)	Global	A	The metric measures fraction of total PCA variance attributable to a column labels, where each PC is weighted by its proportion of explained variance. Importantly, PCReg being 1 means that no variance is explained by a given column. In other words, PCReg 1 is the best outcome for batch columns and the worst one for the biology ones.	Luecken,M.D., Büttner,M., Chaichoompu,K., Danese,A., Interlandi,M., Mueller,M.F., Strobl,D.C., Zappia,L., Dugas,M., Colomé-Tatché,M., et al. (2021) Benchmarking atlas-level data integration in single-cell genomics. Nature Methods 2021 19:1, 19, 41–50.
Dispersion separability criterion (DSC)	Global	A	Ratio of between-group dispersion to within-group dispersion in the first two PCA dimensions.	Zhang,N., Casasent,T.D., Casasent,A.K., Kumar,S. V., Wakefield,C., Broom,B.M., Weinstein,J.N. and Akbani,R. (2024) PCA-Plus: Enhanced principal component analysis with illustrative applications to batch effects and their quantitation. bioRxiv, 10.1101/2024.01.02.573793.
kBET acceptance rate	Local	B	Tests whether the local (25-nearest-neighbor) composition of batch labels around each sample matches the global batch label distribution.	Büttner,M., Miao,Z., Wolf,F.A., Teichmann,S.A. and Theis,F.J. (2018) A test metric for assessing single-cell RNA-seq batch correction. Nature Methods 2018 16:1, 16, 43–49.
Local inverse Simpson's index (LISI)	Local	B	For each sample, how diverse are the batch labels in its 30 nearest neighbor vicinity, measured by effective number of equally present batches.	Korsunsky,I., Millard,N., Fan,J., Slowikowski,K., Zhang,F., Wei,K., Baglaenko,Y., Brenner,M., Loh,P. ru and Raychaudhuri,S. (2019) Fast, sensitive and accurate integration of single-cell data with Harmony. Nature Methods 2019 16:12, 16, 1289–1296.
Average silhouette width (ASW)	Global	B	How much more similar each sample is to its own class versus the nearest other class. Computed on the first 50 PCs in Euclidean space.	Rousseeuw,P.J. (1987) Silhouettes: A graphical aid to the interpretation and validation of cluster analysis. J. Comput. Appl. Math., 20, 53–65.
Cell-specific mixing score (CMS)	Global	B	Anderson-Darling test on per-batch 30-nearest-neighbor distance distributions. Tests whether distances from a sample to each group are drawn from the same distribution.	Lütge,A., Zyprych-Walczak,J., Kunzmann,U.B., Crowell,H.L., Calini,D., Malhotra,D., Soneson,C. and Robinson,M.D. (2021) CellMixS: quantifying and visualizing batch effects in single-cell RNA-seq data. Life Sci. Alliance, 4, e202001004.
Centroid dispersion in UMAP and tSNE	Global	C	After computing a UMAP/tSNE 2D embedding, for each group compute its centroid. The centroid dispersion is the standard deviation of centroid positions divided by the overall standard deviation of all sample positions.	This study (custom implementation); embedding-based batch-effect assessment after Tung,P.Y., Blischak,J.D., Hsiao,C.J., Knowles,D.A., Burnett,J.E., Pritchard,J.K. and Gilad,Y. (2017) Batch effects and the effective design of single-cell gene expression studies. Sci. Rep., 7, 39921.
Local neighborhood entropy in UMAP and tSNE	Local	C	For each sample, Shannon entropy of the group label distribution in its 30-nearest-neighbor neighborhood in the embedding space. Averaged over all samples.	This study (custom implementation); neighbourhood-entropy formulation after Keyes,T.J., Domizi,P., Lo,Y.C., Nolan,G.P. and Davis,K.L. (2020) A cancer biologist’s primer on machine learning applications in high-dimensional cytometry. Cytometry A, 97, 782.
KS test mean gene-level D-statistic	Distributional similarity	D	For each gene of a randomly selected 1000 genes, do Kolmogorov-Smirnov two-sample test comparing expression distributions between all pairs of batches. The D statistic is maximum absolute difference between empirical distributions. The same 1000 genes were randomly selected for all the calculations, the code and the seed number are available in GitHub.	This study (custom implementation); two-sample Kolmogorov-Smirnov statistic.
Within-batch cohort-level D-statistic	Distributional similarity	D	Same as the previous metric but measures within-batch cohort effects. It specifically isolates residual cohort effects within the same technology batch by comparing each cohort only against the samples from its own batch. This detects lab-specific effects that platform-level normalization cannot remove.	This study (custom implementation); two-sample Kolmogorov-Smirnov statistic.
Per-gene batch mean CV	Distributional similarity	D	For each gene, CV of the per-batch mean expression values, averaged across all genes.	Tung,P.Y., Blischak,J.D., Hsiao,C.J., Knowles,D.A., Burnett,J.E., Pritchard,J.K. and Gilad,Y. (2017) Batch effects and the effective design of single-cell gene expression studies. Sci. Rep., 7, 39921.
Zero expression fraction	Other	E	Fraction of genes with zero expression.	Zyla,J., Papiez,A., Zhao,J., Qu,R., Li,X., Kluger,Y., Polanska,J., Hatzis,C., Pusztai,L. and Marczyk,M. (2023) Evaluation of zero counts to better understand the discrepancies between bulk and single-cell RNA-Seq platforms. Comput. Struct. Biotechnol. J., 21, 4663.
Fraction cohorts bimodal	Other	E	For each cohort marginal expression distribution (across all genes × samples in that cohort) calculate Sarle’s bimodality statistic.	Knapp,T.R. and Knapp,T.R. (2007) Bimodality Revisited. Journal of Modern Applied Statistical Methods, 6, 3.
Graph connectivity	Local	G	For each group, checks whether all samples in that group are connected in the KNN graph regardless of batch. Captures whether groups are connected in KNN topology. K is set as minimum between 15 and sample number in each group.	Luecken,M.D., Büttner,M., Chaichoompu,K., Danese,A., Interlandi,M., Mueller,M.F., Strobl,D.C., Zappia,L., Dugas,M., Colomé-Tatché,M., et al. (2021) Benchmarking atlas-level data integration in single-cell genomics. Nature Methods 2021 19:1, 19, 41–50.
Average pairwise Euclidean distance	Global	H	In the full harmonized expression space (all genes), the average intra-group and inter-group pairwise Euclidean distances for each annotation column.	Liu,Y. and Yang,C. (2024) Computational methods for alignment and integration of spatially resolved transcriptomics data. Comput. Struct. Biotechnol. J., 23, 1094.
Watermelon score	Global	I	The metric measures how strongly a hierarchical clustering top 50 PCs dendrogram separates class labels, relative to a random permutation baseline. It is an entropy-based normalized AUC metric computed over all dendrogram fork levels.	Zolotovskaia,M.A., Sorokin,M.I., Petrov,I. V., Poddubskaya,E. V., Moiseev,A.A., Sekacheva,M.I., Borisov,N.M., Tkachev,V.S., Garazha,A. V., Kaprin,A.D., et al. (2020) Disparity between Inter-Patient Molecular Heterogeneity and Repertoires of Target Drugs Used for Different Types of Cancer in Clinical Oncology. Int. J. Mol. Sci., 21, 1580.
Genes and samples with NA	Other	K	Sparsity metrics: number and percentage of genes that have no samples with NA values and genes that have all samples with NA values, and the same metrics are calculated for samples by genes.	This study (custom implementation).
Marker gene expression profile preservation (Spearman ρ)	Distributional similarity	L	For every gene in the marker/housekeeping panel and every cohort with ≥20 samples, the Spearman correlation between that gene's expression across the cohort's samples before harmonization (the matched 01_raw reference) and after. Reported as the grand mean, median, 10th percentile, minimum and fraction of genes with ρ > 0.9 over all panel genes, and as the mean over cohorts. Any harmonizer applying a per-batch monotone transform of each gene leaves within-cohort ranks unchanged and scores ~1.0 here by construction, so a near-1.0 value is not by itself evidence of quality.	This study (custom implementation); Spearman rank correlation. Marker panel from Kotlov,N., Bagaev,A., Revuelta,M.V., Phillip,J.M., Cacciapuoti,M.T., Antysheva,Z., Svekolkin,V., Tikhonova,E., Miheecheva,N., Kuzkina,N., et al. (2021) Clinical and Biological Subtypes of B-cell Lymphoma Revealed by Microenvironmental Signatures. Cancer Discov., 11, 1468–1489. and Holmes,A.B., Corinaldesi,C., Shen,Q., Kumar,R., Compagno,N., Wang,Z., Nitzan,M., Grunstein,E., Pasqualucci,L., Dalla-Favera,R. and Basso,K. (2020) Single-cell analysis of germinal-center B cells informs on lymphoma cell of origin and outcome. J. Exp. Med., 217, e20200483.
Marker-gene-versus-housekeeping-gene correlation contrast	Distributional similarity	L	The mean before/after Spearman ρ over biologically variable marker genes minus the mean ρ over 15 housekeeping genes. Housekeeping genes carry little biological signal, so a harmonizer that genuinely reshuffles samples should drive their ρ toward 0 while marker ρ stays high; a per-batch monotone transform, however, preserves ranks on both panels equally and this contrast reads as a relative check rather than an absolute floor.	This study (custom implementation); Spearman rank correlation. Marker panel from Kotlov,N., Bagaev,A., Revuelta,M.V., Phillip,J.M., Cacciapuoti,M.T., Antysheva,Z., Svekolkin,V., Tikhonova,E., Miheecheva,N., Kuzkina,N., et al. (2021) Clinical and Biological Subtypes of B-cell Lymphoma Revealed by Microenvironmental Signatures. Cancer Discov., 11, 1468–1489. and Holmes,A.B., Corinaldesi,C., Shen,Q., Kumar,R., Compagno,N., Wang,Z., Nitzan,M., Grunstein,E., Pasqualucci,L., Dalla-Favera,R. and Basso,K. (2020) Single-cell analysis of germinal-center B cells informs on lymphoma cell of origin and outcome. J. Exp. Med., 217, e20200483.
Cross-batch same- versus different-biology rank agreement	Distributional similarity	M	Within one harmonized matrix, panel genes are rank-transformed within each sample and the Spearman correlation is computed for every pair of samples drawn from different RNA_BATCH levels. Pairs are split into same-biology (same Diagnosis_cell_type_unified) and different-biology; the margin between the two means is the biology-specific signal that harmonization should increase — a method that merely collapses every sample toward a common profile raises both, leaving the margin flat. Computed from the job's own matrix only; the 01_raw attempt supplies the pre-harmonization baseline by construction.	This study (custom implementation); Spearman rank correlation. Marker panel from Kotlov,N., Bagaev,A., Revuelta,M.V., Phillip,J.M., Cacciapuoti,M.T., Antysheva,Z., Svekolkin,V., Tikhonova,E., Miheecheva,N., Kuzkina,N., et al. (2021) Clinical and Biological Subtypes of B-cell Lymphoma Revealed by Microenvironmental Signatures. Cancer Discov., 11, 1468–1489. and Holmes,A.B., Corinaldesi,C., Shen,Q., Kumar,R., Compagno,N., Wang,Z., Nitzan,M., Grunstein,E., Pasqualucci,L., Dalla-Favera,R. and Basso,K. (2020) Single-cell analysis of germinal-center B cells informs on lymphoma cell of origin and outcome. J. Exp. Med., 217, e20200483.
Leave-one-batch-out diagnosis prediction (F1, AUC, balanced accuracy, MCC)	Other	N	A logistic regression on the first 10 principal components (fitted on the training batches only, held-out batch projected) is evaluated in a leave-one-RNA_BATCH-out scheme for a 3-class target (FL / DLBCL / Normal_B) and a 2-class target (FL vs DLBCL). Macro/weighted F1, balanced accuracy, Matthews correlation coefficient and one-vs-rest AUC are reported as the mean over folds, together with per-class F1 and the fold counts used for each mean.	This study (custom implementation); leave-one-batch-out cross-validated multinomial logistic regression. Chicco,D. and Jurman,G. (2020) The advantages of the Matthews correlation coefficient (MCC) over F1 score and accuracy in binary classification evaluation. BMC Genomics, 21, 6.
Label-permutation negative control for diagnosis prediction	Other	N	The class labels are shuffled globally 100 times (fixed seed) and the leave-one-batch-out evaluation (both the 3-class and 2-class targets) is repeated on each permutation, reusing the label-independent per-fold PCA projections. Reports the permuted mean and standard deviation of macro-F1 and AUC, the observed-minus-permuted delta, and an empirical p-value (fraction of permutations reaching or exceeding the observed macro-F1, with +1 added to numerator and denominator).	This study (custom implementation); label-permutation empirical null for classifier performance. Ojala,M. and Garriga,G.C. (2010) Permutation tests for studying classifier performance. J. Mach. Learn. Res., 11, 1833–1863.
Marker gene expression profile preservation on the QC-filtered narrow panel (Spearman ρ)	Distributional similarity	L	The Group L aggregates recomputed over a fixed 56-gene subset of the marker panel instead of all 633 genes, reported as a parallel family of columns suffixed _narrow_set. The narrow panel is the QC-filtered 56-gene subset of the marker table (the in_narrow_set flag in marker_gene_annotation.csv, listed with every statistic behind it in the Table_S3_gene_panel sheet), selected in marker_gene_deep_analysis.ipynb by two gates evaluated over the 2,407 in-scope attempts: (1) the gene resolves in every one of the 180 C_rnaseq_only attempts, which 61 of the 633 panel genes do; (2) its mean frac_lt_1 across attempts is below 0.20, i.e. fewer than 20% of samples sit in the log2 noise band. 56 genes clear both, exactly one of them (PGK1) a housekeeping control. All 56 also resolve in all 42 01_raw__post0 reference matrices, but that wider coverage gate (193 genes) is not the one that was applied. Both families are reductions of one and the same per-gene correlation pass, so they differ only by gene set. The motivation is comparability: marker coverage varies with the batch-removal strategy and the imputation, so a full-panel mean is partly a coverage statistic and partly a preservation statistic, whereas the narrow panel is present in every unharmonized reference and excludes genes sitting in the log2 noise band. The marker-versus-housekeeping contrast is reported twice for this panel, once against the full 15-gene housekeeping control and once against the coverage-matched single-gene control (see the next row).	This study (custom implementation); Spearman rank correlation. Marker panel from Kotlov,N., Bagaev,A., Revuelta,M.V., Phillip,J.M., Cacciapuoti,M.T., Antysheva,Z., Svekolkin,V., Tikhonova,E., Miheecheva,N., Kuzkina,N., et al. (2021) Clinical and Biological Subtypes of B-cell Lymphoma Revealed by Microenvironmental Signatures. Cancer Discov., 11, 1468–1489. and Holmes,A.B., Corinaldesi,C., Shen,Q., Kumar,R., Compagno,N., Wang,Z., Nitzan,M., Grunstein,E., Pasqualucci,L., Dalla-Favera,R. and Basso,K. (2020) Single-cell analysis of germinal-center B cells informs on lymphoma cell of origin and outcome. J. Exp. Med., 217, e20200483. Narrow subset derived in this study from the gene coverage and per-gene expression QC audit in harmonization-metrics-calculation/gene_panel_analysis/; the full panel with its coverage statistics and the in_narrow_set flag is the Table_S3_gene_panel sheet.
Coverage-matched single-gene housekeeping control for the narrow panel (PGK1)	Distributional similarity	L	An alternative control term for the narrow-panel marker-versus-housekeeping contrast. Only PGK1 of the 15 housekeeping genes clears the coverage and expression-level gates that define the narrow panel, so the default control — the mean over all resolved housekeeping genes — is measured on genes the narrow markers were explicitly filtered against, and its composition changes between attempts. Subtracting PGK1 alone matches the control to the markers on coverage and expression level at the cost of n = 1. Both margins are reported for every attempt; §3b of correlation_prediction_metrics_analysis_narrow_set.ipynb decides between them on within-(strategy, imputation) dispersion, dispersion of the control term itself, and best-versus-rest rank-biserial effect size.	This study (custom implementation); Spearman rank correlation. Marker panel from Kotlov,N., Bagaev,A., Revuelta,M.V., Phillip,J.M., Cacciapuoti,M.T., Antysheva,Z., Svekolkin,V., Tikhonova,E., Miheecheva,N., Kuzkina,N., et al. (2021) Clinical and Biological Subtypes of B-cell Lymphoma Revealed by Microenvironmental Signatures. Cancer Discov., 11, 1468–1489. and Holmes,A.B., Corinaldesi,C., Shen,Q., Kumar,R., Compagno,N., Wang,Z., Nitzan,M., Grunstein,E., Pasqualucci,L., Dalla-Favera,R. and Basso,K. (2020) Single-cell analysis of germinal-center B cells informs on lymphoma cell of origin and outcome. J. Exp. Med., 217, e20200483. Narrow subset derived in this study from the gene coverage and per-gene expression QC audit in harmonization-metrics-calculation/gene_panel_analysis/; the full panel with its coverage statistics and the in_narrow_set flag is the Table_S3_gene_panel sheet.
Unharmonized-baseline contrast for the single-matrix metrics (Δ versus 01_raw)	Distributional similarity	M, N	Group L compares a harmonized matrix against its unharmonized reference inside the metric itself. Groups M and N cannot: both are computed from a single matrix, so a raw M or N value says how good an attempt is, not how much harmonization changed it. The contrast is therefore formed in the analysis layer, where the 01_raw attempt of the same (strategy, imputation) pair — itself a row of the benchmark — supplies the 'before' value. Seven M/N metrics gain a `_raw` column (the baseline value) and a `_delta` column (this attempt minus the baseline): the three Group M rank-agreement metrics and the macro-F1 and AUC of both Group N targets. `xb_rank_agree_ratio_delta` is the headline of the family, because it is the only one that cannot be inflated by a method that collapses every sample toward a common profile. The baseline is always the post-removal-off 01_raw attempt, so on a post_rm = True row the two sides rest on different sample sets — post-removal drops method-specific outlier batches. These metrics are means over sample pairs and folds rather than sample-matched statistics, so the comparison still holds, but post1 deltas are approximate and post0 / post1 must be reported separately. A row whose pair has no baseline is flagged by `baseline_missing` rather than silently scored as zero.	This study (custom implementation); paired contrast against the unharmonized attempt of the same strategy and imputation. Implemented in figures_for_article/figure_drawing_scripts/figures_helpers.py, attach_raw_baseline(); the same logic is inlined in cell 6 of harmonization-metrics/correlation_prediction_metrics_analysis.ipynb and its _narrow_set variant.

### Sheet: Table_S3_gene_panel
Gene	Alias	Signature	Cell type	Pathway	TME subtype	Prognostic significance	Source article	Provenance	Housekeeping control	In narrow set	Raw reference matrices present (n of 42)	Raw reference matrices present (fraction)	Present in all 42 raw reference matrices	Harmonization attempts present (n)	Harmonization attempts present (fraction)	Attempts present, Article 1 scope (n)	Attempts present, Article 1 scope (fraction)	Strategies with full presence (n of 14)	Present fraction — S0_no_removal	Present fraction — A_confirmed_bad	Present fraction — B_extended_bad	Present fraction — C_rnaseq_only	Present fraction — D_malignant_only	Present fraction — E1_iterative_r1	Present fraction — E2_iterative_r2	Present fraction — E3_iterative_r3	Present fraction — F_microarray_only	Present fraction — G_affymetrix_only	Present fraction — H_affymetrix_extended	Present fraction — I_rare_batches_removed	Present fraction — J_ff_only	Present fraction — K_ffpe_only	Present fraction — C_rnaseq_only attempts (narrow-set gate 1)	Mean ρ across attempts	Median ρ across attempts	SD of ρ across attempts	5th percentile of ρ across attempts	95th percentile of ρ across attempts	Attempts with a defined ρ (n)	Passes coverage gate (all 42 raw references)	Passes expression QC gate	Saturated (median ρ > 0.99)	Zero-expression fraction — raw references	Fraction of samples with expression < 1 — raw references	Detection fraction — raw references	Mean expression, log2 — raw references	SD of expression, log2 — raw references	Coefficient of variation — raw references	Between-cohort variance — raw references	Within-cohort variance — raw references	ICC across cohorts — raw references	geNorm M stability — raw references	QC matrices contributing (n) — raw references	Zero-expression fraction — all attempts	Fraction of samples with expression < 1 — all attempts	Detection fraction — all attempts	Mean expression, log2 — all attempts	SD of expression, log2 — all attempts	Coefficient of variation — all attempts	Between-cohort variance — all attempts	Within-cohort variance — all attempts	ICC across cohorts — all attempts	geNorm M stability — all attempts	QC matrices contributing (n) — all attempts	PC1 loading within signature (kME)
ACP1		kotlov_COO_classifier	germinal centre B	none	GC-like	none	Kotlov et al. 2021 Cancer Discov, PMC8178179	kotlov_table_s1	FALSE	FALSE	27	0.642857	FALSE	2439	0.635984	1487	0.617781	14	0.637363	0.629213	0.642857	0.644444	0.642857	0.642857	0.642857	0.642857	0.630952	0.650602	0.632184	0.640719	0.0227273	0.954545	0.644444	0.815087	0.993496	0.292297	0.0342124	1	1469	FALSE	TRUE	TRUE	0.00069072	0.098862	0.967889	7.64546	4.04308	0.527548	17.2287	0.301796	0.966673	0.979881	27	0.00692844	0.131716	0.947972	104.867	11.0418	5.8735	2359.33	173.353	0.813154	588851	1487	-0.00622127
ACP5		holmes_INT_d	centrocyte (LZ)	none	GC-like	mixed (INT-b/INT-e associate with the EZB genetic group)	Holmes et al. 2020 J Exp Med 217(10):e20200483, PMC7537389	holmes_table_s2	FALSE	FALSE	27	0.642857	FALSE	2421	0.631291	1469	0.610303	14	0.637363	0.629213	0.642857	0.533333	0.642857	0.642857	0.642857	0.642857	0.630952	0.650602	0.643678	0.640719	0.0227273	0.954545	0.533333	0.865742	0.991862	0.271228	0.0775352	1	1450	FALSE	TRUE	TRUE	0.000172769	0.0997664	0.970066	6.77869	3.15921	0.478442	9.41374	1.14693	0.825147	1.20651	27	0.00628701	0.135544	0.948387	20.1391	9.81413	5.4705	1235.8	432.331	0.660081	596634	1469	0.315724
ACTA2	SMA	kotlov_FGES_CAF	stromal/fibroblast	none	mesenchymal	none	Kotlov et al. 2021 Cancer Discov, PMC8178179	kotlov_table_s1	FALSE	FALSE	26	0.619048	FALSE	2287	0.596349	1335	0.554632	14	0.494505	0.629213	0.642857	0.522222	0.642857	0.642857	0.642857	0.642857	0.630952	0.650602	0.494253	0.497006	0.0227273	0.636364	0.522222	0.863683	0.985532	0.272375	0.137232	1	1290	FALSE	TRUE	FALSE	0.000503556	0.10143	0.970222	7.78454	4.25388	0.546883	17.9105	1.17466	0.909183	1.22845	26	0.00714751	0.125611	0.931636	69.0236	29.3257	5.70583	15183.1	15934.7	0.711343	660670	1335	0.289485
ACTA2	SMA	kotlov_FGES_FRC	stromal/fibroblast	none	mesenchymal	none	Kotlov et al. 2021 Cancer Discov, PMC8178179	kotlov_table_s1	FALSE	FALSE	26	0.619048	FALSE	2287	0.596349	1335	0.554632	14	0.494505	0.629213	0.642857	0.522222	0.642857	0.642857	0.642857	0.642857	0.630952	0.650602	0.494253	0.497006	0.0227273	0.636364	0.522222	0.863683	0.985532	0.272375	0.137232	1	1290	FALSE	TRUE	FALSE	0.000503556	0.10143	0.970222	7.78454	4.25388	0.546883	17.9105	1.17466	0.909183	1.22845	26	0.00714751	0.125611	0.931636	69.0236	29.3257	5.70583	15183.1	15934.7	0.711343	660670	1335	0.289485
ACTB		housekeeping	none	none	none	none	Standard RT-qPCR reference gene panel	housekeeping	TRUE	FALSE	27	0.642857	FALSE	2441	0.636506	1489	0.618612	14	0.637363	0.651685	0.666667	0.533333	0.642857	0.666667	0.666667	0.666667	0.630952	0.638554	0.632184	0.640719	0.0227273	0.977273	0.533333	0.819265	0.993641	0.292317	0.0510121	1	1448	FALSE	TRUE	TRUE	0	0.0691617	0.9753	13.0161	4.39388	0.344	22.2201	0.318742	0.943357	0.986969	27	0.00490769	0.114725	0.960135	8376.75	1523.62	5.86054	5.81455e+07	1.34854e+07	0.777779	588286	1489	0.294802
ACTN2		dybkaer_centrocyte_LZ	centrocyte (LZ)	none	none	none	Dybkaer et al. 2015 J Clin Oncol 33(12):1379-1388, PMC4397280	dybkaer_table_ds1	FALSE	FALSE	27	0.642857	FALSE	2447	0.63807	1495	0.621105	14	0.637363	0.651685	0.666667	0.533333	0.666667	0.666667	0.666667	0.666667	0.630952	0.650602	0.632184	0.640719	0.0227273	0.977273	0.533333	0.768101	0.970122	0.306989	0.0391095	1	1480	FALSE	TRUE	FALSE	0.062011	0.407924	0.892135	2.2362	2.16054	1.03109	4.51415	0.776253	0.753108	1.16781	27	0.06119	0.40688	0.879319	43.4014	21.1353	4.73786	1506.71	8697.85	0.464438	585460	1495	0.196429
ADM		kotlov_FGES_hypoxia	none	none	mesenchymal	none	Kotlov et al. 2021 Cancer Discov, PMC8178179	canonical_marker	FALSE	FALSE	42	1	TRUE	3771	0.983312	2343	0.973411	14	0.967033	0.966292	0.964286	0.977778	0.964286	0.964286	0.964286	0.964286	0.964286	1	1	0.964072	1	0.965909	0.977778	0.864198	0.989115	0.270638	0.0559185	1	2331	TRUE	TRUE	FALSE	0.0139925	0.105706	0.952723	5.40105	3.55239	0.650528	12.2616	1.36529	0.853612	1.42403	42	0.0150593	0.142649	0.94419	62.5324	44.2273	5.30698	39905.8	34037.3	0.62202	364089	2343	0.40896
AFMID		kotlov_DHIT_classifier	centroblast (DZ)	none	none	none	Kotlov et al. 2021 Cancer Discov, PMC8178179	kotlov_table_s1	FALSE	FALSE	16	0.380952	FALSE	806	0.210169	806	0.334857	8	0	0.606742	0.619048	0.511111	0.488095	0.619048	0.619048	0.619048	0	0	0	0	0	0.613636	0.511111	0.851084	0.987856	0.26852	0.101474	1	797	FALSE	TRUE	FALSE	0.00040839	0.0557153	0.997439	4.73604	2.27996	0.47673	5.05207	0.560314	0.806796	1.11364	16	0.00539606	0.124559	0.969744	6.93624	3.98231	3.91168	1177.48	35.4859	0.669531	1.77212	806	-0.0639474
AICDA		FL2025_C1_DZ_proliferative	centroblast (DZ)	proliferation	none	adverse (PFS)	Sun et al. 2025 Leukemia, doi:10.1038/s41375-025-02603-9	repo_panel	FALSE	FALSE	42	1	TRUE	3049	0.795046	2293	0.952638	14	0.934066	0.966292	0.964286	0.966667	0.928571	0.964286	0.964286	0.964286	0.928571	0.963855	0.965517	0.928144	0.965909	0.931818	0.966667	0.88159	0.990469	0.273451	0.0579837	1	2277	TRUE	TRUE	TRUE	0.00673859	0.0890975	0.970234	5.74469	3.607	0.627962	8.08113	5.25521	0.59137	2.223	42	0.00956941	0.158342	0.950314	8.3204	5.39036	5.99667	525.251	324.965	0.411943	367693	2293	0.130441
AICDA		holmes_DZ_a	centroblast (DZ)	proliferation	GC-like	adverse (PFS; DZ signature enriched in MYC/BCL2 double-hit)	Holmes et al. 2020 J Exp Med 217(10):e20200483, PMC7537389	holmes_table_s2	FALSE	FALSE	42	1	TRUE	3049	0.795046	2293	0.952638	14	0.934066	0.966292	0.964286	0.966667	0.928571	0.964286	0.964286	0.964286	0.928571	0.963855	0.965517	0.928144	0.965909	0.931818	0.966667	0.88159	0.990469	0.273451	0.0579837	1	2277	TRUE	TRUE	TRUE	0.00673859	0.0890975	0.970234	5.74469	3.607	0.627962	8.08113	5.25521	0.59137	2.223	42	0.00956941	0.158342	0.950314	8.3204	5.39036	5.99667	525.251	324.965	0.411943	367693	2293	0.130441
AICDA		holmes_DZ_b	centroblast (DZ)	proliferation	GC-like	adverse (PFS; DZ signature enriched in MYC/BCL2 double-hit)	Holmes et al. 2020 J Exp Med 217(10):e20200483, PMC7537389	holmes_table_s2	FALSE	FALSE	42	1	TRUE	3049	0.795046	2293	0.952638	14	0.934066	0.966292	0.964286	0.966667	0.928571	0.964286	0.964286	0.964286	0.928571	0.963855	0.965517	0.928144	0.965909	0.931818	0.966667	0.88159	0.990469	0.273451	0.0579837	1	2277	TRUE	TRUE	TRUE	0.00673859	0.0890975	0.970234	5.74469	3.607	0.627962	8.08113	5.25521	0.59137	2.223	42	0.00956941	0.158342	0.950314	8.3204	5.39036	5.99667	525.251	324.965	0.411943	367693	2293	0.130441
AICDA		holmes_DZ_c	centroblast (DZ)	proliferation	GC-like	adverse (PFS; DZ signature enriched in MYC/BCL2 double-hit)	Holmes et al. 2020 J Exp Med 217(10):e20200483, PMC7537389	holmes_table_s2	FALSE	FALSE	42	1	TRUE	3049	0.795046	2293	0.952638	14	0.934066	0.966292	0.964286	0.966667	0.928571	0.964286	0.964286	0.964286	0.928571	0.963855	0.965517	0.928144	0.965909	0.931818	0.966667	0.88159	0.990469	0.273451	0.0579837	1	2277	TRUE	TRUE	TRUE	0.00673859	0.0890975	0.970234	5.74469	3.607	0.627962	8.08113	5.25521	0.59137	2.223	42	0.00956941	0.158342	0.950314	8.3204	5.39036	5.99667	525.251	324.965	0.411943	367693	2293	0.130441
AKT1		kotlov_FGES_PI3K	none	PI3K-AKT	none	none	Kotlov et al. 2021 Cancer Discov, PMC8178179	canonical_marker	FALSE	TRUE	42	1	TRUE	3763	0.981226	2335	0.970087	14	0.967033	0.966292	0.964286	1	0.964286	0.964286	0.964286	0.964286	0.964286	1	0.965517	0.964072	0.965909	0.965909	1	0.850337	0.997806	0.272883	0.0885653	1	2319	TRUE	TRUE	TRUE	0.000141988	0.0576699	0.979025	6.73092	3.28443	0.477594	13.0794	0.403415	0.894039	1.03605	42	0.00433064	0.0986785	0.96187	158.851	21.873	4.40399	10885.2	1222.56	0.752436	365393	2335	0.155122
AKT2		kotlov_FGES_PI3K	none	PI3K-AKT	none	none	Kotlov et al. 2021 Cancer Discov, PMC8178179	canonical_marker	FALSE	FALSE	42	1	TRUE	3757	0.979661	2329	0.967595	14	0.967033	0.966292	0.964286	0.966667	0.964286	0.964286	0.964286	0.964286	0.964286	1	0.965517	0.964072	0.965909	0.965909	0.966667	0.849928	0.995903	0.272146	0.0594835	1	2313	TRUE	TRUE	TRUE	0.000141988	0.057295	0.971167	6.93751	3.08543	0.442059	10.2286	0.485092	0.914855	1.04854	42	0.00402428	0.0929242	0.964249	308.328	35.6179	5.55985	18816.1	9752.71	0.730829	366385	2329	0.21388
AKT3		kotlov_FGES_PI3K	none	PI3K-AKT	none	none	Kotlov et al. 2021 Cancer Discov, PMC8178179	canonical_marker	FALSE	FALSE	27	0.642857	FALSE	2413	0.629205	1461	0.60698	14	0.637363	0.629213	0.642857	0.522222	0.642857	0.642857	0.642857	0.642857	0.630952	0.626506	0.632184	0.640719	0.0227273	0.954545	0.522222	0.852165	0.995903	0.282992	0.033053	1	1442	FALSE	TRUE	TRUE	0	0.111619	0.967186	5.88292	3.03828	0.529721	8.66637	0.707147	0.910837	1.14573	27	0.00711339	0.139175	0.949493	68.9081	19.3731	6.02878	5581.12	1558.28	0.743311	600160	1461	0.392658
ANGPT1		kotlov_FGES_VEC	endothelial	none	mesenchymal	none	Kotlov et al. 2021 Cancer Discov, PMC8178179	kotlov_table_s1	FALSE	FALSE	42	1	TRUE	3761	0.980704	2333	0.969256	14	0.967033	0.966292	0.97619	0.988889	0.964286	0.964286	0.964286	0.964286	0.964286	0.987952	0.965517	0.964072	0.965909	0.965909	0.988889	0.804213	0.9685	0.2853	0.075991	1	2321	TRUE	TRUE	FALSE	0.0332555	0.292572	0.935939	2.43868	1.88136	0.780764	3.65387	0.416057	0.82833	1.07138	42	0.039097	0.308021	0.92273	10.0901	3.52674	3.69196	455.389	32.5775	0.526911	365721	2333	0.25108
ANGPT2		kotlov_FGES_VEC	endothelial	none	mesenchymal	none	Kotlov et al. 2021 Cancer Discov, PMC8178179	kotlov_table_s1	FALSE	FALSE	33	0.785714	FALSE	2765	0.720991	1813	0.75322	14	0.637363	0.629213	0.952381	0.955556	0.642857	0.642857	0.642857	0.642857	0.630952	0.987952	0.643678	0.952096	0.954545	0.636364	0.955556	0.846647	0.982895	0.267541	0.0582788	1	1803	FALSE	TRUE	FALSE	0.00818156	0.106742	0.961639	4.40086	2.95799	0.657785	9.59614	0.544028	0.91675	1.09413	33	0.0108457	0.142532	0.954011	13.4886	5.73031	6.10989	1158.32	65.9721	0.713563	476887	1813	0.231465
ANKRD33B		kotlov_DHIT_classifier	centroblast (DZ)	none	none	none	Kotlov et al. 2021 Cancer Discov, PMC8178179	kotlov_table_s1	FALSE	FALSE	0	0	FALSE	0	0	0	0	0	0	0	0	0	0	0	0	0	0	0	0	0	0	0
ANLN		dybkaer_centroblast_DZ	centroblast (DZ)	proliferation	none	none	Dybkaer et al. 2015 J Clin Oncol 33(12):1379-1388, PMC4397280	dybkaer_table_ds1	FALSE	FALSE	16	0.380952	FALSE	828	0.215906	828	0.343997	8	0	0.606742	0.619048	0.511111	0.619048	0.619048	0.619048	0.619048	0	0	0	0	0	0.613636	0.511111	0.866843	0.988814	0.265082	0.100629	1	819	FALSE	TRUE	FALSE	0.00888515	0.0740149	0.989073	5.11209	2.78879	0.548758	7.40012	0.903868	0.883198	1.22434	16	0.0101027	0.139695	0.959511	6.73811	3.68439	4.8236	563.231	34.9287	0.692409	1.87573	828	0.252562
ANXA6		holmes_INT_d	centrocyte (LZ)	none	GC-like	mixed (INT-b/INT-e associate with the EZB genetic group)	Holmes et al. 2020 J Exp Med 217(10):e20200483, PMC7537389	holmes_table_s2	FALSE	TRUE	42	1	TRUE	3763	0.981226	2335	0.970087	14	0.967033	0.966292	0.964286	1	0.964286	0.964286	0.964286	0.964286	0.964286	1	0.965517	0.964072	0.965909	0.965909	1	0.880373	0.997325	0.26993	0.0668147	1	2319	TRUE	TRUE	TRUE	0	0.0565466	0.978644	7.98709	3.4479	0.435783	12.5249	0.770278	0.873728	1.23172	42	0.00408492	0.0972567	0.963139	361.396	54.2565	5.45218	49157.4	26772.1	0.696854	365404	2335	0.299914
APOBEC3B		dybkaer_centroblast_DZ	centroblast (DZ)	proliferation	none	none	Dybkaer et al. 2015 J Clin Oncol 33(12):1379-1388, PMC4397280	dybkaer_table_ds1	FALSE	FALSE	26	0.619048	FALSE	1899	0.495176	1395	0.57956	13	0.637363	0.629213	0.642857	0.511111	0.642857	0.642857	0.642857	0.642857	0.630952	0.626506	0.632184	0.640719	0	0.613636	0.511111	0.869502	0.99728	0.267647	0.130657	1	1386	FALSE	TRUE	TRUE	0.00524846	0.137939	0.942396	4.82318	3.40172	0.703303	9.9998	1.9638	0.793269	1.4461	26	0.0101802	0.203125	0.932089	7.07768	5.15887	6.05038	845.952	143.482	0.59012	616537	1395	0.0337206
ARG1		kotlov_FGES_macrophages	macrophage	none	inflammatory	none	Kotlov et al. 2021 Cancer Discov, PMC8178179	kotlov_table_s1	FALSE	FALSE	27	0.642857	FALSE	2413	0.629205	1461	0.60698	14	0.637363	0.629213	0.642857	0.522222	0.642857	0.642857	0.642857	0.642857	0.630952	0.626506	0.632184	0.640719	0.0227273	0.954545	0.522222	0.752855	0.974667	0.329536	0.0118884	1	1446	FALSE	TRUE	FALSE	0.0368785	0.278274	0.916591	2.46326	1.91894	0.787422	3.84908	0.345526	0.883024	1.01853	27	0.0384746	0.312244	0.904478	4.93263	3.68554	5.56258	601.157	37.9317	0.633664	600158	1461	0.0770159
ASPM		dybkaer_centroblast_DZ	centroblast (DZ)	proliferation	none	none	Dybkaer et al. 2015 J Clin Oncol 33(12):1379-1388, PMC4397280	dybkaer_table_ds1	FALSE	FALSE	26	0.619048	FALSE	1793	0.467536	1289	0.535521	13	0.615385	0.606742	0.619048	0.5	0.630952	0.619048	0.619048	0.619048	0.47619	0.493976	0.45977	0.616766	0	0.636364	0.5	0.868343	0.986466	0.263458	0.089308	1	1272	FALSE	TRUE	FALSE	0.000643914	0.120522	0.970839	6.52075	3.77946	0.580649	14.113	1.04238	0.922528	1.24114	26	0.00911838	0.14915	0.949256	9.1618	4.94138	5.50923	889.519	59.3666	0.724628	669354	1289	0.27133
ATP5EP2		holmes_INT_b	centrocyte (LZ)	none	GC-like	mixed (INT-b/INT-e associate with the EZB genetic group)	Holmes et al. 2020 J Exp Med 217(10):e20200483, PMC7537389	holmes_table_s2	FALSE	FALSE	0	0	FALSE	0	0	0	0	0	0	0	0	0	0	0	0	0	0	0	0	0	0	0
ATP5J2		holmes_INT_b	centrocyte (LZ)	none	GC-like	mixed (INT-b/INT-e associate with the EZB genetic group)	Holmes et al. 2020 J Exp Med 217(10):e20200483, PMC7537389	holmes_table_s2	FALSE	FALSE	20	0.47619	FALSE	2077	0.541591	1125	0.467387	14	0.637363	0.629213	0.642857	0.666667	0.642857	0.642857	0.642857	0.642857	0.0238095	0.0240964	0.0229885	0.640719	0.0227273	0.647727	0.666667	0.826224	0.98524	0.289543	0.128052	1	1101	FALSE	TRUE	FALSE	0	0.0333472	0.994875	9.98842	3.40559	0.339997	11.8666	0.321577	0.95492	1.03161	20	0.00229129	0.0902257	0.973665	158.506	17.6448	4.65368	4487.06	738.99	0.790445	20.3991	1125	0.376151
ATP5S		dybkaer_centroblast_DZ	centroblast (DZ)	proliferation	none	none	Dybkaer et al. 2015 J Clin Oncol 33(12):1379-1388, PMC4397280	dybkaer_table_ds1	FALSE	FALSE	20	0.47619	FALSE	2049	0.534289	1097	0.455754	14	0.637363	0.629213	0.642857	0.522222	0.642857	0.642857	0.642857	0.642857	0.0238095	0.0240964	0.0229885	0.640719	0.0227273	0.636364	0.522222	0.838397	0.986688	0.278406	0.0113616	1	1076	FALSE	TRUE	FALSE	0	0.054289	0.994781	5.50914	3.4378	0.619937	12.1331	0.482116	0.940386	1.07671	20	0.00309023	0.113079	0.965646	29.3764	6.22085	4.57333	805.533	46.6234	0.784298	20.0615	1097	0.0634575
ATP8B3		dybkaer_centroblast_DZ	centroblast (DZ)	proliferation	none	none	Dybkaer et al. 2015 J Clin Oncol 33(12):1379-1388, PMC4397280	dybkaer_table_ds1	FALSE	FALSE	26	0.619048	FALSE	2377	0.619817	1425	0.592023	14	0.637363	0.629213	0.666667	0.533333	0.666667	0.654762	0.654762	0.654762	0.630952	0.626506	0.632184	0.640719	0.0227273	0.659091	0.533333	0.774695	0.993657	0.314152	0.0532863	1	1412	FALSE	TRUE	TRUE	0.0183001	0.316867	0.937931	2.33744	1.91189	0.804978	4.05621	0.253498	0.88291	0.963503	26	0.0278505	0.333547	0.920522	5.67321	3.19868	5.30161	510.169	18.7196	0.658073	615617	1425	0.0683691
ATRX		holmes_INT_b	centrocyte (LZ)	none	GC-like	mixed (INT-b/INT-e associate with the EZB genetic group)	Holmes et al. 2020 J Exp Med 217(10):e20200483, PMC7537389	holmes_table_s2	FALSE	FALSE	42	1	TRUE	3751	0.978096	2323	0.965102	14	0.967033	0.966292	0.964286	0.966667	0.964286	0.964286	0.964286	0.964286	0.964286	0.963855	0.965517	0.964072	0.965909	0.965909	0.966667	0.867871	0.985477	0.266581	0.0919457	1	2307	TRUE	TRUE	FALSE	0.000169294	0.0574814	0.971015	7.73672	3.74555	0.48328	14.6348	0.577506	0.954412	1.16292	42	0.00426747	0.0938254	0.960903	129.87	14.3132	6.00548	3038.79	642.066	0.791048	367376	2323	-0.116765
AURKA		kotlov_FGES_cell_proliferation	none	proliferation	depleted	none	Kotlov et al. 2021 Cancer Discov, PMC8178179	kotlov_table_s1	FALSE	FALSE	32	0.761905	FALSE	2731	0.712125	1779	0.739094	14	0.648352	0.629213	0.654762	0.988889	0.654762	0.642857	0.642857	0.642857	0.630952	0.987952	0.954023	0.988024	0.647727	0.636364	0.988889	0.88734	0.988004	0.255773	0.279468	1	1767	FALSE	TRUE	FALSE	0.00174268	0.0720241	0.972161	6.74076	3.29652	0.484031	10.4686	1.08553	0.886417	1.38037	32	0.00600123	0.11647	0.958619	14.4416	5.87316	6.22925	879.122	94.8925	0.693081	486596	1779	0.303119
AURKB		kotlov_FGES_cell_proliferation	none	proliferation	depleted	none	Kotlov et al. 2021 Cancer Discov, PMC8178179	kotlov_table_s1	FALSE	FALSE	37	0.880952	FALSE	2479	0.646415	1975	0.820523	14	0.615385	0.606742	0.928571	0.933333	0.619048	0.928571	0.928571	0.928571	0.619048	0.963855	0.965517	0.928144	0.931818	0.613636	0.933333	0.879056	0.982593	0.266781	0.192018	1	1961	FALSE	TRUE	FALSE	0.0105471	0.0749344	0.967332	5.72896	2.94184	0.512432	8.10289	1.06909	0.854109	1.39323	37	0.0118314	0.124036	0.950496	8.22098	4.57252	5.16876	830.22	54.9714	0.674854	429038	1975	0.292474
B2M		housekeeping	none	none	none	none	Standard RT-qPCR reference gene panel	housekeeping	TRUE	FALSE	42	1	TRUE	3751	0.978096	2323	0.965102	14	0.967033	0.966292	0.964286	0.966667	0.964286	0.964286	0.964286	0.964286	0.964286	0.963855	0.965517	0.964072	0.965909	0.965909	0.966667	0.829704	0.994989	0.302649	0.0326764	1	2303	TRUE	TRUE	TRUE	0.000787727	0.057489	0.96993	11.1791	5.25085	0.4661	28.9192	0.760257	0.956516	1.10341	42	0.00446985	0.0894809	0.963108	3003.06	966.805	4.98437	2.62869e+07	3.1431e+06	0.802861	367567	2323	0.11752
B2M		kotlov_FGES_MHC_I	none	none	inflammatory	none	Kotlov et al. 2021 Cancer Discov, PMC8178179	kotlov_table_s1	FALSE	FALSE	42	1	TRUE	3751	0.978096	2323	0.965102	14	0.967033	0.966292	0.964286	0.966667	0.964286	0.964286	0.964286	0.964286	0.964286	0.963855	0.965517	0.964072	0.965909	0.965909	0.966667	0.829704	0.994989	0.302649	0.0326764	1	2303	TRUE	TRUE	TRUE	0.000787727	0.057489	0.96993	11.1791	5.25085	0.4661	28.9192	0.760257	0.956516	1.10341	42	0.00446985	0.0894809	0.963108	3003.06	966.805	4.98437	2.62869e+07	3.1431e+06	0.802861	367567	2323	0.11752
BAIAP2L1		dybkaer_centrocyte_LZ	centrocyte (LZ)	none	none	none	Dybkaer et al. 2015 J Clin Oncol 33(12):1379-1388, PMC4397280	dybkaer_table_ds1	FALSE	FALSE	16	0.380952	FALSE	830	0.216428	830	0.344828	8	0	0.629213	0.642857	0.511111	0.488095	0.642857	0.642857	0.642857	0	0	0	0	0	0.636364	0.511111	0.849335	0.993375	0.265078	0.0990506	1	825	FALSE	TRUE	TRUE	0.00165232	0.20478	0.996013	3.28335	2.42391	0.738921	4.23792	1.93329	0.573743	1.42677	16	0.0124531	0.256113	0.953772	4.46723	3.69412	4.50095	820.543	98.246	0.405655	2.03759	830	0.143751
BANK1		holmes_INT_d	centrocyte (LZ)	none	GC-like	mixed (INT-b/INT-e associate with the EZB genetic group)	Holmes et al. 2020 J Exp Med 217(10):e20200483, PMC7537389	holmes_table_s2	FALSE	FALSE	37	0.880952	FALSE	3021	0.787744	2069	0.859576	14	0.637363	0.651685	0.988095	0.988889	0.642857	0.988095	0.988095	0.988095	0.630952	0.987952	0.988506	0.952096	0.988636	0.636364	0.988889	0.897993	0.991142	0.264886	0.0921149	1	2055	FALSE	TRUE	TRUE	0.000339003	0.0634248	0.98082	7.60303	3.99439	0.522157	14.8	2.42667	0.821479	1.7282	37	0.00368441	0.121762	0.964467	13.9829	6.75894	5.93986	748.13	164.823	0.608382	414601	2069	0.138281
BANK1		holmes_PreM	memory precursor	none	GC-like	favourable (PFS, Group V)	Holmes et al. 2020 J Exp Med 217(10):e20200483, PMC7537389	holmes_table_s2	FALSE	FALSE	37	0.880952	FALSE	3021	0.787744	2069	0.859576	14	0.637363	0.651685	0.988095	0.988889	0.642857	0.988095	0.988095	0.988095	0.630952	0.987952	0.988506	0.952096	0.988636	0.636364	0.988889	0.897993	0.991142	0.264886	0.0921149	1	2055	FALSE	TRUE	TRUE	0.000339003	0.0634248	0.98082	7.60303	3.99439	0.522157	14.8	2.42667	0.821479	1.7282	37	0.00368441	0.121762	0.964467	13.9829	6.75894	5.93986	748.13	164.823	0.608382	414601	2069	0.138281
BATF		kotlov_COO_classifier	germinal centre B	none	GC-like	none	Kotlov et al. 2021 Cancer Discov, PMC8178179	kotlov_table_s1	FALSE	FALSE	27	0.642857	FALSE	1827	0.476402	1323	0.549647	13	0.615385	0.483146	0.619048	0.633333	0.630952	0.488095	0.488095	0.488095	0.607143	0.626506	0.45977	0.616766	0	0.943182	0.633333	0.882884	0.986986	0.262695	0.0776857	1	1307	FALSE	TRUE	FALSE	0.00105144	0.101877	0.969483	7.62825	3.74632	0.495006	13.2487	1.44678	0.859584	1.30789	27	0.00757896	0.129898	0.950544	13.3397	6.628	5.97677	1675.73	168.368	0.641127	653212	1323	0.337354
BATF		kotlov_DHIT_classifier	centroblast (DZ)	none	none	none	Kotlov et al. 2021 Cancer Discov, PMC8178179	kotlov_table_s1	FALSE	FALSE	27	0.642857	FALSE	1827	0.476402	1323	0.549647	13	0.615385	0.483146	0.619048	0.633333	0.630952	0.488095	0.488095	0.488095	0.607143	0.626506	0.45977	0.616766	0	0.943182	0.633333	0.882884	0.986986	0.262695	0.0776857	1	1307	FALSE	TRUE	FALSE	0.00105144	0.101877	0.969483	7.62825	3.74632	0.495006	13.2487	1.44678	0.859584	1.30789	27	0.00757896	0.129898	0.950544	13.3397	6.628	5.97677	1675.73	168.368	0.641127	653212	1323	0.337354
BCL2		FL2025_C2_LZ_anergy	centrocyte (LZ)	apoptosis	none	none	Sun et al. 2025 Leukemia, doi:10.1038/s41375-025-02603-9	repo_panel	FALSE	TRUE	42	1	TRUE	3833	0.999478	2405	0.999169	14	1	1	1	1	0.988095	1	1	1	1	1	1	1	1	1	1	0.891457	0.98871	0.265716	0.0837907	1	2387	TRUE	TRUE	FALSE	0.000296596	0.0577452	0.973298	7.43371	3.83765	0.515093	13.3417	2.17373	0.841006	1.66185	42	0.00354627	0.124387	0.964432	64.8266	18.8057	5.82002	3881.09	3239.5	0.610623	354247	2405	-0.00125591
BCL2		FL_PFS_signature_2019	none	none	none	adverse (PFS)	Pastore et al. 2019, PMID 29475724	repo_panel	FALSE	TRUE	42	1	TRUE	3833	0.999478	2405	0.999169	14	1	1	1	1	0.988095	1	1	1	1	1	1	1	1	1	1	0.891457	0.98871	0.265716	0.0837907	1	2387	TRUE	TRUE	FALSE	0.000296596	0.0577452	0.973298	7.43371	3.83765	0.515093	13.3417	2.17373	0.841006	1.66185	42	0.00354627	0.124387	0.964432	64.8266	18.8057	5.82002	3881.09	3239.5	0.610623	354247	2405	-0.00125591
BCL2		FL_POD24_markers	none	epigenetic	none	adverse (POD24)	Pastore et al. 2019, PMID 29475724	repo_panel	FALSE	TRUE	42	1	TRUE	3833	0.999478	2405	0.999169	14	1	1	1	1	0.988095	1	1	1	1	1	1	1	1	1	1	0.891457	0.98871	0.265716	0.0837907	1	2387	TRUE	TRUE	FALSE	0.000296596	0.0577452	0.973298	7.43371	3.83765	0.515093	13.3417	2.17373	0.841006	1.66185	42	0.00354627	0.124387	0.964432	64.8266	18.8057	5.82002	3881.09	3239.5	0.610623	354247	2405	-0.00125591
BCL2		clinical_IHC_GC_B_cell	germinal centre B	none	GC-like	none	Routine diagnostic immunohistochemistry panel (WHO B-cell lymphoma criteria)	article_text	FALSE	TRUE	42	1	TRUE	3833	0.999478	2405	0.999169	14	1	1	1	1	0.988095	1	1	1	1	1	1	1	1	1	1	0.891457	0.98871	0.265716	0.0837907	1	2387	TRUE	TRUE	FALSE	0.000296596	0.0577452	0.973298	7.43371	3.83765	0.515093	13.3417	2.17373	0.841006	1.66185	42	0.00354627	0.124387	0.964432	64.8266	18.8057	5.82002	3881.09	3239.5	0.610623	354247	2405	-0.00125591
BCL2		dybkaer_centroblast_DZ	centroblast (DZ)	proliferation	none	none	Dybkaer et al. 2015 J Clin Oncol 33(12):1379-1388, PMC4397280	dybkaer_table_ds1	FALSE	TRUE	42	1	TRUE	3833	0.999478	2405	0.999169	14	1	1	1	1	0.988095	1	1	1	1	1	1	1	1	1	1	0.891457	0.98871	0.265716	0.0837907	1	2387	TRUE	TRUE	FALSE	0.000296596	0.0577452	0.973298	7.43371	3.83765	0.515093	13.3417	2.17373	0.841006	1.66185	42	0.00354627	0.124387	0.964432	64.8266	18.8057	5.82002	3881.09	3239.5	0.610623	354247	2405	-0.00125591
BCL2		holmes_double_hit_signature	centroblast (DZ)	proliferation	none	adverse (PFS)	Holmes et al. 2020 J Exp Med 217(10):e20200483, PMC7537389	article_text	FALSE	TRUE	42	1	TRUE	3833	0.999478	2405	0.999169	14	1	1	1	1	0.988095	1	1	1	1	1	1	1	1	1	1	0.891457	0.98871	0.265716	0.0837907	1	2387	TRUE	TRUE	FALSE	0.000296596	0.0577452	0.973298	7.43371	3.83765	0.515093	13.3417	2.17373	0.841006	1.66185	42	0.00354627	0.124387	0.964432	64.8266	18.8057	5.82002	3881.09	3239.5	0.610623	354247	2405	-0.00125591
BCL2		kotlov_COO_classifier	germinal centre B	none	GC-like	none	Kotlov et al. 2021 Cancer Discov, PMC8178179	kotlov_table_s1	FALSE	TRUE	42	1	TRUE	3833	0.999478	2405	0.999169	14	1	1	1	1	0.988095	1	1	1	1	1	1	1	1	1	1	0.891457	0.98871	0.265716	0.0837907	1	2387	TRUE	TRUE	FALSE	0.000296596	0.0577452	0.973298	7.43371	3.83765	0.515093	13.3417	2.17373	0.841006	1.66185	42	0.00354627	0.124387	0.964432	64.8266	18.8057	5.82002	3881.09	3239.5	0.610623	354247	2405	-0.00125591
BCL2A1		dybkaer_centrocyte_LZ	centrocyte (LZ)	none	none	none	Dybkaer et al. 2015 J Clin Oncol 33(12):1379-1388, PMC4397280	dybkaer_table_ds1	FALSE	TRUE	42	1	TRUE	3797	0.990091	2369	0.984213	14	0.967033	0.988764	1	1	0.964286	1	1	1	0.964286	1	1	0.964072	0.965909	0.965909	1	0.893538	0.996948	0.260289	0.0824053	1	2353	TRUE	TRUE	TRUE	0.00046589	0.0582631	0.980976	8.45954	3.79738	0.447701	13.996	1.67407	0.839741	1.50181	42	0.00340181	0.112929	0.964034	19.4093	10.8004	5.81748	1355	603.76	0.617012	359892	2369	0.153832
BCL2A1		holmes_LZ_a	centrocyte (LZ)	NF-kB	GC-like	favourable (PFS; late-LZ/INT Group IV best PFS)	Holmes et al. 2020 J Exp Med 217(10):e20200483, PMC7537389	holmes_table_s2	FALSE	TRUE	42	1	TRUE	3797	0.990091	2369	0.984213	14	0.967033	0.988764	1	1	0.964286	1	1	1	0.964286	1	1	0.964072	0.965909	0.965909	1	0.893538	0.996948	0.260289	0.0824053	1	2353	TRUE	TRUE	TRUE	0.00046589	0.0582631	0.980976	8.45954	3.79738	0.447701	13.996	1.67407	0.839741	1.50181	42	0.00340181	0.112929	0.964034	19.4093	10.8004	5.81748	1355	603.76	0.617012	359892	2369	0.153832
BCL2A1		holmes_LZ_b	centrocyte (LZ)	NF-kB	GC-like	favourable (PFS; late-LZ/INT Group IV best PFS)	Holmes et al. 2020 J Exp Med 217(10):e20200483, PMC7537389	holmes_table_s2	FALSE	TRUE	42	1	TRUE	3797	0.990091	2369	0.984213	14	0.967033	0.988764	1	1	0.964286	1	1	1	0.964286	1	1	0.964072	0.965909	0.965909	1	0.893538	0.996948	0.260289	0.0824053	1	2353	TRUE	TRUE	TRUE	0.00046589	0.0582631	0.980976	8.45954	3.79738	0.447701	13.996	1.67407	0.839741	1.50181	42	0.00340181	0.112929	0.964034	19.4093	10.8004	5.81748	1355	603.76	0.617012	359892	2369	0.153832
BCL6		FL_PFS_signature_2019	none	none	none	adverse (PFS)	Pastore et al. 2019, PMID 29475724	repo_panel	FALSE	FALSE	42	1	TRUE	3767	0.982269	2339	0.971749	14	0.967033	0.966292	0.964286	0.988889	0.964286	0.964286	0.964286	0.964286	0.964286	1	0.977011	0.964072	0.965909	0.988636	0.988889	0.894863	0.996926	0.268171	0.10202	1	2323	TRUE	TRUE	TRUE	0.000879232	0.0588458	0.977731	8.65426	4.36216	0.499907	19.2163	1.26804	0.907571	1.49976	42	0.00446055	0.100724	0.962999	614.712	242.895	5.72227	627439	1.02343e+06	0.669687	364853	2339	0.354015
BCL6		clinical_IHC_GC_B_cell	germinal centre B	none	GC-like	none	Routine diagnostic immunohistochemistry panel (WHO B-cell lymphoma criteria)	article_text	FALSE	FALSE	42	1	TRUE	3767	0.982269	2339	0.971749	14	0.967033	0.966292	0.964286	0.988889	0.964286	0.964286	0.964286	0.964286	0.964286	1	0.977011	0.964072	0.965909	0.988636	0.988889	0.894863	0.996926	0.268171	0.10202	1	2323	TRUE	TRUE	TRUE	0.000879232	0.0588458	0.977731	8.65426	4.36216	0.499907	19.2163	1.26804	0.907571	1.49976	42	0.00446055	0.100724	0.962999	614.712	242.895	5.72227	627439	1.02343e+06	0.669687	364853	2339	0.354015
BCL6		kotlov_FGES_TFH	CD4 T	none	GC-like	none	Kotlov et al. 2021 Cancer Discov, PMC8178179	kotlov_table_s1	FALSE	FALSE	42	1	TRUE	3767	0.982269	2339	0.971749	14	0.967033	0.966292	0.964286	0.988889	0.964286	0.964286	0.964286	0.964286	0.964286	1	0.977011	0.964072	0.965909	0.988636	0.988889	0.894863	0.996926	0.268171	0.10202	1	2323	TRUE	TRUE	TRUE	0.000879232	0.0588458	0.977731	8.65426	4.36216	0.499907	19.2163	1.26804	0.907571	1.49976	42	0.00446055	0.100724	0.962999	614.712	242.895	5.72227	627439	1.02343e+06	0.669687	364853	2339	0.354015
BHLHE41		dybkaer_centroblast_DZ	centroblast (DZ)	proliferation	none	none	Dybkaer et al. 2015 J Clin Oncol 33(12):1379-1388, PMC4397280	dybkaer_table_ds1	FALSE	FALSE	0	0	FALSE	0	0	0	0	0	0	0	0	0	0	0	0	0	0	0	0	0	0	0
BIK		holmes_LZ_a	centrocyte (LZ)	NF-kB	GC-like	favourable (PFS; late-LZ/INT Group IV best PFS)	Holmes et al. 2020 J Exp Med 217(10):e20200483, PMC7537389	holmes_table_s2	FALSE	FALSE	42	1	TRUE	3029	0.789831	2273	0.944329	14	0.956044	0.932584	0.928571	0.944444	0.952381	0.928571	0.928571	0.928571	0.964286	0.963855	0.965517	0.964072	0.931818	0.931818	0.944444	0.895234	0.991837	0.26141	0.0851884	1	2257	TRUE	TRUE	TRUE	0.00717803	0.0807603	0.974616	6.75905	4.016	0.592084	13.6071	3.16316	0.787801	1.88081	42	0.00867614	0.13024	0.954422	10.423	6.29014	5.87058	1361.66	222.511	0.553228	371050	2273	0.0220624
BIRC3		holmes_LZ_a	centrocyte (LZ)	NF-kB	GC-like	favourable (PFS; late-LZ/INT Group IV best PFS)	Holmes et al. 2020 J Exp Med 217(10):e20200483, PMC7537389	holmes_table_s2	FALSE	TRUE	42	1	TRUE	3787	0.987484	2359	0.980058	14	0.967033	0.966292	1	1	0.964286	1	1	1	0.964286	0.963855	0.965517	0.964072	1	0.965909	1	0.878083	0.995654	0.262625	0.103297	1	2343	TRUE	TRUE	TRUE	0.00045327	0.0568453	0.977383	9.35283	4.06853	0.432402	17.2774	0.805386	0.921514	1.24052	42	0.00460134	0.103668	0.965497	51.1724	17.9448	5.7093	3667.63	2254.49	0.702158	361494	2359	0.216655
BIRC3		kotlov_FGES_NFkB	none	NF-kB	none	none	Kotlov et al. 2021 Cancer Discov, PMC8178179	canonical_marker	FALSE	TRUE	42	1	TRUE	3787	0.987484	2359	0.980058	14	0.967033	0.966292	1	1	0.964286	1	1	1	0.964286	0.963855	0.965517	0.964072	1	0.965909	1	0.878083	0.995654	0.262625	0.103297	1	2343	TRUE	TRUE	TRUE	0.00045327	0.0568453	0.977383	9.35283	4.06853	0.432402	17.2774	0.805386	0.921514	1.24052	42	0.00460134	0.103668	0.965497	51.1724	17.9448	5.7093	3667.63	2254.49	0.702158	361494	2359	0.216655
BLK		kotlov_FGES_B_cells	B cell	none	GC-like	none	Kotlov et al. 2021 Cancer Discov, PMC8178179	kotlov_table_s1	FALSE	FALSE	27	0.642857	FALSE	1947	0.507692	1443	0.599501	13	0.615385	0.606742	0.619048	0.644444	0.619048	0.619048	0.619048	0.619048	0.630952	0.626506	0.632184	0.616766	0	0.931818	0.644444	0.859357	0.995243	0.287031	0.0538608	1	1429	FALSE	TRUE	TRUE	0.000123857	0.100672	0.977825	6.84491	3.71632	0.553059	12.8872	1.67856	0.833581	1.38927	27	0.006524	0.145954	0.95098	11.2611	6.43805	6.03861	1485.58	156.65	0.661537	595745	1443	0.331208
BMP3		dybkaer_centroblast_DZ	centroblast (DZ)	proliferation	none	none	Dybkaer et al. 2015 J Clin Oncol 33(12):1379-1388, PMC4397280	dybkaer_table_ds1	FALSE	FALSE	42	1	TRUE	3015	0.78618	2259	0.938513	14	0.934066	0.932584	0.952381	0.966667	0.928571	0.928571	0.928571	0.928571	0.928571	0.951807	0.931034	0.964072	0.931818	0.931818	0.966667	0.815093	0.986809	0.275529	0.0730555	1	2247	TRUE	TRUE	FALSE	0.0370858	0.31264	0.931267	2.52422	2.2069	0.90181	4.84747	0.772244	0.790581	1.28029	42	0.0450236	0.317753	0.907484	3.59228	3.44632	3.81468	648.474	50.4043	0.531415	373436	2259	0.0683129
BST1		kotlov_FGES_FDC	follicular dendritic	none	GC-like	none	Kotlov et al. 2021 Cancer Discov, PMC8178179	kotlov_table_s1	FALSE	FALSE	33	0.785714	FALSE	2769	0.722034	1817	0.754882	14	0.637363	0.629213	0.952381	0.988889	0.642857	0.642857	0.642857	0.642857	0.630952	0.987952	0.632184	0.952096	0.954545	0.636364	0.988889	0.825463	0.975897	0.277659	0.104576	1	1807	FALSE	TRUE	FALSE	0.00724822	0.079672	0.963844	3.50362	1.95584	0.548891	3.79878	0.49269	0.81061	1.04336	33	0.00955385	0.125401	0.957728	8.46669	4.56947	4.11756	516.646	58.9305	0.617076	475770	1817	0.379645
BTLA		kotlov_FGES_IS_checkpoints	none	none	inflammatory	none	Kotlov et al. 2021 Cancer Discov, PMC8178179	kotlov_table_s1	FALSE	FALSE	16	0.380952	FALSE	852	0.222164	852	0.353968	8	0	0.606742	0.619048	0.644444	0.619048	0.619048	0.619048	0.619048	0	0	0	0	0	0.613636	0.644444	0.861776	0.996003	0.284929	0.0387695	1	844	FALSE	TRUE	TRUE	0.00085573	0.0496669	0.997036	5.50426	3.12748	0.569669	8.81635	1.38217	0.842936	1.36061	16	0.00341003	0.118331	0.968751	7.44641	4.39562	4.74259	879.658	70.1954	0.683763	2.06547	852	0.264634
BUB1		kotlov_FGES_cell_proliferation	none	proliferation	depleted	none	Kotlov et al. 2021 Cancer Discov, PMC8178179	kotlov_table_s1	FALSE	FALSE	42	1	TRUE	3071	0.800782	2315	0.961778	14	0.967033	0.966292	0.964286	0.966667	0.952381	0.964286	0.964286	0.964286	0.964286	0.963855	0.965517	0.964072	0.965909	0.931818	0.966667	0.887475	0.989053	0.26343	0.199556	1	2299	TRUE	TRUE	FALSE	0.00577198	0.0705695	0.965924	6.04955	3.1458	0.51566	9.41776	1.02729	0.871027	1.38833	42	0.00879004	0.144881	0.952301	8.98348	4.92253	5.72987	972.064	70.5183	0.646204	364067	2315	0.299636
C12orf75		holmes_INT_a	centrocyte (LZ)	none	GC-like	mixed (INT-b/INT-e associate with the EZB genetic group)	Holmes et al. 2020 J Exp Med 217(10):e20200483, PMC7537389	holmes_table_s2	FALSE	FALSE	0	0	FALSE	0	0	0	0	0	0	0	0	0	0	0	0	0	0	0	0	0	0	0
C17orf57		dybkaer_centroblast_DZ	centroblast (DZ)	proliferation	none	none	Dybkaer et al. 2015 J Clin Oncol 33(12):1379-1388, PMC4397280	dybkaer_table_ds1	FALSE	FALSE	0	0	FALSE	0	0	0	0	0	0	0	0	0	0	0	0	0	0	0	0	0	0	0
C1QBP		holmes_LZ_b	centrocyte (LZ)	NF-kB	GC-like	favourable (PFS; late-LZ/INT Group IV best PFS)	Holmes et al. 2020 J Exp Med 217(10):e20200483, PMC7537389	holmes_table_s2	FALSE	FALSE	27	0.642857	FALSE	2419	0.630769	1467	0.609472	14	0.637363	0.629213	0.642857	0.533333	0.642857	0.642857	0.642857	0.642857	0.630952	0.650602	0.632184	0.640719	0.0227273	0.954545	0.533333	0.856841	0.990829	0.278842	0.123049	1	1448	FALSE	TRUE	TRUE	0	0.099224	0.963263	8.49626	3.62464	0.429143	14.0426	0.554553	0.912086	1.07476	27	0.00692933	0.129988	0.948034	100.991	14.2851	5.86859	2825.87	540.539	0.775884	597511	1467	0.304085
C1orf115		dybkaer_centroblast_DZ	centroblast (DZ)	proliferation	none	none	Dybkaer et al. 2015 J Clin Oncol 33(12):1379-1388, PMC4397280	dybkaer_table_ds1	FALSE	FALSE	37	0.880952	FALSE	2995	0.780965	2043	0.848774	14	0.637363	0.629213	0.952381	0.955556	0.654762	0.952381	0.952381	0.952381	0.654762	0.987952	0.988506	0.964072	0.988636	0.636364	0.955556	0.861728	0.981301	0.267414	0.0428857	1	2031	FALSE	TRUE	FALSE	0.00959175	0.18559	0.959576	3.95798	3.09487	0.784011	9.05834	1.29205	0.846811	1.39062	37	0.0155562	0.184572	0.943693	29.7411	9.02874	5.1373	1047.05	709.573	0.620721	420174	2043	-0.0846515
C3orf38		dybkaer_centrocyte_LZ	centrocyte (LZ)	none	none	none	Dybkaer et al. 2015 J Clin Oncol 33(12):1379-1388, PMC4397280	dybkaer_table_ds1	FALSE	FALSE	16	0.380952	FALSE	826	0.215385	826	0.343166	8	0	0.606742	0.619048	0.5	0.619048	0.619048	0.619048	0.619048	0	0	0	0	0	0.613636	0.5	0.847577	0.994575	0.271149	0.0818031	1	817	FALSE	TRUE	TRUE	0.000234916	0.0311732	0.997756	6.90304	2.98482	0.427919	9.11745	0.404113	0.921551	1.02287	16	0.00251387	0.092628	0.970621	9.66844	4.05081	4.8865	835.329	22.0081	0.714772	1.61589	826	0.111034
C4orf3		holmes_DZ_b	centroblast (DZ)	proliferation	GC-like	adverse (PFS; DZ signature enriched in MYC/BCL2 double-hit)	Holmes et al. 2020 J Exp Med 217(10):e20200483, PMC7537389	holmes_table_s2	FALSE	FALSE	16	0.380952	FALSE	848	0.221121	848	0.352306	8	0	0.606742	0.619048	0.622222	0.619048	0.619048	0.619048	0.619048	0	0	0	0	0	0.613636	0.622222	0.828686	0.995474	0.288914	0.038851	1	840	FALSE	TRUE	TRUE	0.000469532	0.0312371	0.996925	7.78972	3.28425	0.413886	11.5246	0.336253	0.940529	1.00502	16	0.0012484	0.0938953	0.969969	10.0649	3.61423	5.07805	323.558	26.0899	0.793459	1.58687	848	0.275642
C4orf3		holmes_DZ_c	centroblast (DZ)	proliferation	GC-like	adverse (PFS; DZ signature enriched in MYC/BCL2 double-hit)	Holmes et al. 2020 J Exp Med 217(10):e20200483, PMC7537389	holmes_table_s2	FALSE	FALSE	16	0.380952	FALSE	848	0.221121	848	0.352306	8	0	0.606742	0.619048	0.622222	0.619048	0.619048	0.619048	0.619048	0	0	0	0	0	0.613636	0.622222	0.828686	0.995474	0.288914	0.038851	1	840	FALSE	TRUE	TRUE	0.000469532	0.0312371	0.996925	7.78972	3.28425	0.413886	11.5246	0.336253	0.940529	1.00502	16	0.0012484	0.0938953	0.969969	10.0649	3.61423	5.07805	323.558	26.0899	0.793459	1.58687	848	0.275642
CA9		kotlov_FGES_CAF	stromal/fibroblast	none	mesenchymal	none	Kotlov et al. 2021 Cancer Discov, PMC8178179	kotlov_table_s1	FALSE	FALSE	42	1	TRUE	3005	0.783572	2249	0.934358	14	0.934066	0.932584	0.928571	0.966667	0.928571	0.928571	0.928571	0.928571	0.928571	0.951807	0.931034	0.928144	0.931818	0.931818	0.966667	0.777769	0.954132	0.300702	0.0342531	1	2237	TRUE	FALSE	FALSE	0.173185	0.351993	0.790051	2.61216	2.33786	0.970917	5.64388	0.572073	0.853083	1.04889	42	0.106608	0.346136	0.836789	3.86136	3.66196	2.19681	701.786	65.9467	0.627356	375160	2249	0.127164
CA9		kotlov_FGES_ECM_remodeling	stromal/fibroblast	none	mesenchymal	none	Kotlov et al. 2021 Cancer Discov, PMC8178179	kotlov_table_s1	FALSE	FALSE	42	1	TRUE	3005	0.783572	2249	0.934358	14	0.934066	0.932584	0.928571	0.966667	0.928571	0.928571	0.928571	0.928571	0.928571	0.951807	0.931034	0.928144	0.931818	0.931818	0.966667	0.777769	0.954132	0.300702	0.0342531	1	2237	TRUE	FALSE	FALSE	0.173185	0.351993	0.790051	2.61216	2.33786	0.970917	5.64388	0.572073	0.853083	1.04889	42	0.106608	0.346136	0.836789	3.86136	3.66196	2.19681	701.786	65.9467	0.627356	375160	2249	0.127164
CA9		kotlov_FGES_hypoxia	none	none	mesenchymal	none	Kotlov et al. 2021 Cancer Discov, PMC8178179	canonical_marker	FALSE	FALSE	42	1	TRUE	3005	0.783572	2249	0.934358	14	0.934066	0.932584	0.928571	0.966667	0.928571	0.928571	0.928571	0.928571	0.928571	0.951807	0.931034	0.928144	0.931818	0.931818	0.966667	0.777769	0.954132	0.300702	0.0342531	1	2237	TRUE	FALSE	FALSE	0.173185	0.351993	0.790051	2.61216	2.33786	0.970917	5.64388	0.572073	0.853083	1.04889	42	0.106608	0.346136	0.836789	3.86136	3.66196	2.19681	701.786	65.9467	0.627356	375160	2249	0.127164
CALM3		holmes_DZ_a	centroblast (DZ)	proliferation	GC-like	adverse (PFS; DZ signature enriched in MYC/BCL2 double-hit)	Holmes et al. 2020 J Exp Med 217(10):e20200483, PMC7537389	holmes_table_s2	FALSE	FALSE	26	0.619048	FALSE	2385	0.621904	1433	0.595347	14	0.637363	0.629213	0.642857	0.666667	0.642857	0.642857	0.642857	0.642857	0.630952	0.638554	0.632184	0.640719	0.0227273	0.636364	0.666667	0.811502	0.988008	0.29752	0.0408939	1	1415	FALSE	TRUE	FALSE	0.000166501	0.0722816	0.967269	10.0902	4.7226	0.462469	24.348	0.284899	0.943097	0.954169	26	0.0051621	0.104711	0.957269	910.03	236.009	25.0613	1.44234e+06	124723	0.806434	611930	1433	0.23313
CAMK1		holmes_INT_c	centrocyte (LZ)	none	GC-like	mixed (INT-b/INT-e associate with the EZB genetic group)	Holmes et al. 2020 J Exp Med 217(10):e20200483, PMC7537389	holmes_table_s2	FALSE	TRUE	42	1	TRUE	3763	0.981226	2335	0.970087	14	0.967033	0.966292	0.964286	1	0.964286	0.964286	0.964286	0.964286	0.964286	1	0.965517	0.964072	0.965909	0.965909	1	0.863855	0.98789	0.270626	0.0731641	1	2319	TRUE	TRUE	FALSE	0.00828783	0.0650216	0.95596	4.48645	2.50702	0.557215	5.7331	0.982666	0.80873	1.29895	42	0.00937247	0.109807	0.954839	30.2522	9.20664	4.34007	1188.03	405.421	0.62708	365393	2335	0.149925
CAMK1		holmes_INT_e	centrocyte (LZ)	none	GC-like	mixed (INT-b/INT-e associate with the EZB genetic group)	Holmes et al. 2020 J Exp Med 217(10):e20200483, PMC7537389	holmes_table_s2	FALSE	TRUE	42	1	TRUE	3763	0.981226	2335	0.970087	14	0.967033	0.966292	0.964286	1	0.964286	0.964286	0.964286	0.964286	0.964286	1	0.965517	0.964072	0.965909	0.965909	1	0.863855	0.98789	0.270626	0.0731641	1	2319	TRUE	TRUE	FALSE	0.00828783	0.0650216	0.95596	4.48645	2.50702	0.557215	5.7331	0.982666	0.80873	1.29895	42	0.00937247	0.109807	0.954839	30.2522	9.20664	4.34007	1188.03	405.421	0.62708	365393	2335	0.149925
CAMK2B		dybkaer_centrocyte_LZ	centrocyte (LZ)	none	none	none	Dybkaer et al. 2015 J Clin Oncol 33(12):1379-1388, PMC4397280	dybkaer_table_ds1	FALSE	FALSE	42	1	TRUE	3809	0.99322	2381	0.989198	14	1	0.977528	1	1	1	0.97619	0.97619	0.97619	1	1	0.977011	1	0.965909	1	1	0.820009	0.95048	0.277827	0.0520857	1	2369	TRUE	TRUE	FALSE	0.0172976	0.241932	0.954125	3.01377	2.44786	0.803201	5.54444	1.43715	0.684753	1.34556	42	0.0257925	0.264393	0.936688	40.2424	27.7626	3.44088	2045.54	24139	0.43706	357993	2381	0.119271
CAPG		holmes_PreM	memory precursor	none	GC-like	favourable (PFS, Group V)	Holmes et al. 2020 J Exp Med 217(10):e20200483, PMC7537389	holmes_table_s2	FALSE	FALSE	27	0.642857	FALSE	2331	0.607823	1379	0.572912	14	0.637363	0.505618	0.642857	0.666667	0.642857	0.511905	0.511905	0.511905	0.630952	0.650602	0.494253	0.640719	0.0227273	0.954545	0.666667	0.874799	0.987537	0.256436	0.228292	1	1359	FALSE	TRUE	FALSE	0.000345432	0.0998219	0.961942	7.36212	3.54142	0.493186	11.8206	1.05108	0.869759	1.20993	27	0.00660847	0.128317	0.945172	95.1154	47.6614	5.02644	34837.1	18410.3	0.700052	638854	1379	0.193057
CASP1		dybkaer_centroblast_DZ	centroblast (DZ)	proliferation	none	none	Dybkaer et al. 2015 J Clin Oncol 33(12):1379-1388, PMC4397280	dybkaer_table_ds1	FALSE	FALSE	26	0.619048	FALSE	2259	0.589048	1307	0.543	14	0.637363	0.505618	0.654762	0.533333	0.642857	0.511905	0.511905	0.511905	0.630952	0.650602	0.494253	0.664671	0.0227273	0.647727	0.533333	0.868185	0.992705	0.25849	0.146651	1	1288	FALSE	TRUE	TRUE	0	0.103313	0.95264	7.113	3.78999	0.531418	14.8531	0.721903	0.876642	1.11818	26	0.00766078	0.134033	0.945754	37.9175	12.4348	5.54792	2099.52	658.403	0.675725	676052	1307	-0.0543281
CBX3		holmes_DZ_a	centroblast (DZ)	proliferation	GC-like	adverse (PFS; DZ signature enriched in MYC/BCL2 double-hit)	Holmes et al. 2020 J Exp Med 217(10):e20200483, PMC7537389	holmes_table_s2	FALSE	FALSE	42	1	TRUE	3751	0.978096	2323	0.965102	14	0.967033	0.966292	0.964286	0.966667	0.964286	0.964286	0.964286	0.964286	0.964286	0.963855	0.965517	0.964072	0.965909	0.965909	0.966667	0.847993	0.993465	0.272359	0.176539	1	2307	TRUE	TRUE	TRUE	0.000323902	0.0570252	0.970303	9.45616	4.17141	0.436074	18.6018	0.371192	0.964763	1.03517	42	0.00438474	0.089049	0.963827	161.532	15.4421	5.76778	3829.61	479.658	0.784043	367375	2323	0.29292
CCDC144B		holmes_INT_b	centrocyte (LZ)	none	GC-like	mixed (INT-b/INT-e associate with the EZB genetic group)	Holmes et al. 2020 J Exp Med 217(10):e20200483, PMC7537389	holmes_table_s2	FALSE	FALSE	0	0	FALSE	0	0	0	0	0	0	0	0	0	0	0	0	0	0	0	0	0	0	0
CCL11		kotlov_FGES_granulocyte_traffic	none	none	inflammatory	none	Kotlov et al. 2021 Cancer Discov, PMC8178179	kotlov_table_s1	FALSE	FALSE	37	0.880952	FALSE	2507	0.653716	2003	0.832156	14	0.637363	0.606742	0.964286	0.966667	0.642857	0.928571	0.928571	0.928571	0.630952	0.963855	0.942529	0.964072	0.931818	0.636364	0.966667	0.818393	0.919051	0.279792	0.0315733	1	1993	FALSE	TRUE	FALSE	0.12869	0.30025	0.829797	2.57174	2.24496	0.903044	4.2972	1.33828	0.676453	1.27308	37	0.0850102	0.333625	0.86082	3.38533	3.20564	3.10739	460.374	74.559	0.434121	422787	2003	0.281688
CCL20		kotlov_FGES_B_cells_traffic	B cell	none	GC-like	none	Kotlov et al. 2021 Cancer Discov, PMC8178179	kotlov_table_s1	FALSE	FALSE	37	0.880952	FALSE	2529	0.659452	2025	0.841296	14	0.637363	0.617978	0.952381	0.966667	0.642857	0.952381	0.952381	0.952381	0.630952	0.963855	0.965517	0.964072	0.965909	0.636364	0.966667	0.817365	0.956359	0.277455	0.0334361	1	2015	FALSE	TRUE	FALSE	0.135974	0.288925	0.825799	2.6472	2.32254	0.902907	4.38593	1.58101	0.637305	1.35172	37	0.079031	0.326356	0.871398	3.37909	3.24631	2.94035	438.097	69.5945	0.405886	418002	2025	0.53558
CCL21		kotlov_FGES_LEC	endothelial	none	mesenchymal	none	Kotlov et al. 2021 Cancer Discov, PMC8178179	kotlov_table_s1	FALSE	FALSE	37	0.880952	FALSE	2519	0.656845	2015	0.837142	14	0.637363	0.617978	0.952381	0.944444	0.642857	0.952381	0.952381	0.952381	0.630952	0.963855	0.965517	0.964072	0.931818	0.636364	0.944444	0.862049	0.966371	0.271408	0.103134	1	2003	FALSE	TRUE	FALSE	0.0423086	0.102539	0.931888	7.0111	5.18281	0.742328	22.9145	4.40557	0.828299	2.00002	37	0.0353951	0.186705	0.917144	9.85612	7.27531	4.75671	1563.03	219.339	0.671042	420165	2015	0.34069
CCL3		FL_PFS_signature_2019	none	none	none	adverse (PFS)	Pastore et al. 2019, PMID 29475724	repo_panel	FALSE	FALSE	26	0.619048	FALSE	1815	0.473272	1367	0.567927	13	0.615385	0.606742	0.630952	0.511111	0.630952	0.619048	0.619048	0.619048	0.607143	0.626506	0.609195	0.640719	0	0.636364	0.511111	0.863681	0.996133	0.279692	0.0801223	1	1354	FALSE	TRUE	TRUE	0.00461899	0.114644	0.95635	6.20924	3.45497	0.56037	10.6278	1.51612	0.841411	1.33402	26	0.00900902	0.159137	0.941335	9.62149	5.62586	6.41807	1070.76	112.516	0.678157	629919	1367	-0.133924
CCL4		kotlov_FGES_IS_cytokines	none	none	inflammatory	none	Kotlov et al. 2021 Cancer Discov, PMC8178179	kotlov_table_s1	FALSE	FALSE	0	0	FALSE	0	0	0	0	0	0	0	0	0	0	0	0	0	0	0	0	0	0	0
CCL5		kotlov_FGES_T_cells_traffic	none	interferon	inflammatory	none	Kotlov et al. 2021 Cancer Discov, PMC8178179	kotlov_table_s1	FALSE	FALSE	33	0.785714	FALSE	2803	0.7309	1851	0.769007	14	0.637363	0.651685	0.988095	0.955556	0.642857	0.666667	0.666667	0.666667	0.642857	0.987952	0.655172	0.988024	0.988636	0.636364	0.955556	0.889793	0.984424	0.260765	0.120352	1	1837	FALSE	TRUE	FALSE	0	0.0578242	0.979788	8.19047	4.20897	0.509527	17.3721	1.50058	0.879588	1.42941	33	0.00318798	0.117745	0.962439	27.0372	16.3286	6.41561	2962.07	2692.68	0.661251	466486	1851	0.382485
CCNB1		kotlov_FGES_cell_proliferation	none	proliferation	depleted	none	Kotlov et al. 2021 Cancer Discov, PMC8178179	kotlov_table_s1	FALSE	TRUE	42	1	TRUE	3811	0.993742	2383	0.990029	14	1	0.977528	0.988095	1	0.988095	0.97619	0.97619	0.988095	1	1	1	1	0.965909	1	1	0.89424	0.991874	0.256099	0.232064	1	2367	TRUE	TRUE	TRUE	0.00133044	0.0591697	0.976825	7.25688	3.5022	0.48011	11.9771	1.101	0.888638	1.44939	42	0.00505625	0.120458	0.962628	18.1787	6.65	5.7582	1245.71	91.8388	0.687535	357673	2383	0.302657
CCNB2		dybkaer_centrocyte_LZ	centrocyte (LZ)	none	none	none	Dybkaer et al. 2015 J Clin Oncol 33(12):1379-1388, PMC4397280	dybkaer_table_ds1	FALSE	FALSE	42	1	TRUE	3773	0.983833	2345	0.974242	14	0.967033	0.966292	0.964286	0.977778	0.964286	0.964286	0.964286	0.964286	0.97619	1	1	1	0.965909	0.965909	0.977778	0.883735	0.987341	0.259209	0.191077	1	2329	TRUE	TRUE	FALSE	0.0051641	0.0682968	0.970353	6.77991	3.61451	0.52904	12.7528	1.05801	0.899575	1.44615	42	0.00787051	0.117079	0.955268	11.4941	6.13247	5.3507	1338.61	70.7661	0.683606	363757	2345	0.0555279
CCND1		kotlov_FGES_cell_proliferation	none	proliferation	depleted	none	Kotlov et al. 2021 Cancer Discov, PMC8178179	kotlov_table_s1	FALSE	TRUE	42	1	TRUE	3777	0.984876	2349	0.975904	14	0.967033	0.966292	1	1	0.964286	0.964286	0.964286	0.97619	0.964286	1	1	0.964072	0.965909	0.965909	1	0.859888	0.975219	0.272219	0.134753	1	2337	TRUE	TRUE	FALSE	0.00614082	0.0851037	0.964941	5.02888	3.38447	0.653337	12.5993	0.727445	0.900002	1.17761	42	0.00895542	0.128737	0.954662	49.811	18.3447	4.96522	4941.18	2671.12	0.69515	363109	2349	-0.0960969
CCND2		FL2025_C1_DZ_proliferative	centroblast (DZ)	proliferation	none	adverse (PFS)	Sun et al. 2025 Leukemia, doi:10.1038/s41375-025-02603-9	repo_panel	FALSE	TRUE	42	1	TRUE	3763	0.981226	2335	0.970087	14	0.967033	0.966292	0.964286	1	0.964286	0.964286	0.964286	0.964286	0.964286	0.975904	0.965517	0.964072	0.965909	0.988636	1	0.888854	0.995624	0.273359	0.100789	1	2319	TRUE	TRUE	TRUE	0.000709938	0.0570985	0.968541	7.58443	4.16864	0.546138	16.6193	1.67641	0.877175	1.51096	42	0.00396802	0.102435	0.958721	131.382	41.3896	5.84195	18671.8	22067.3	0.641405	365404	2335	-0.0882434
CCND2		FL_PFS_signature_2019	none	none	none	adverse (PFS)	Pastore et al. 2019, PMID 29475724	repo_panel	FALSE	TRUE	42	1	TRUE	3763	0.981226	2335	0.970087	14	0.967033	0.966292	0.964286	1	0.964286	0.964286	0.964286	0.964286	0.964286	0.975904	0.965517	0.964072	0.965909	0.988636	1	0.888854	0.995624	0.273359	0.100789	1	2319	TRUE	TRUE	TRUE	0.000709938	0.0570985	0.968541	7.58443	4.16864	0.546138	16.6193	1.67641	0.877175	1.51096	42	0.00396802	0.102435	0.958721	131.382	41.3896	5.84195	18671.8	22067.3	0.641405	365404	2335	-0.0882434
CCND2		dybkaer_centroblast_DZ	centroblast (DZ)	proliferation	none	none	Dybkaer et al. 2015 J Clin Oncol 33(12):1379-1388, PMC4397280	dybkaer_table_ds1	FALSE	TRUE	42	1	TRUE	3763	0.981226	2335	0.970087	14	0.967033	0.966292	0.964286	1	0.964286	0.964286	0.964286	0.964286	0.964286	0.975904	0.965517	0.964072	0.965909	0.988636	1	0.888854	0.995624	0.273359	0.100789	1	2319	TRUE	TRUE	TRUE	0.000709938	0.0570985	0.968541	7.58443	4.16864	0.546138	16.6193	1.67641	0.877175	1.51096	42	0.00396802	0.102435	0.958721	131.382	41.3896	5.84195	18671.8	22067.3	0.641405	365404	2335	-0.0882434
CCND2		kotlov_COO_classifier	germinal centre B	none	GC-like	none	Kotlov et al. 2021 Cancer Discov, PMC8178179	kotlov_table_s1	FALSE	TRUE	42	1	TRUE	3763	0.981226	2335	0.970087	14	0.967033	0.966292	0.964286	1	0.964286	0.964286	0.964286	0.964286	0.964286	0.975904	0.965517	0.964072	0.965909	0.988636	1	0.888854	0.995624	0.273359	0.100789	1	2319	TRUE	TRUE	TRUE	0.000709938	0.0570985	0.968541	7.58443	4.16864	0.546138	16.6193	1.67641	0.877175	1.51096	42	0.00396802	0.102435	0.958721	131.382	41.3896	5.84195	18671.8	22067.3	0.641405	365404	2335	-0.0882434
CCND3		FL_POD24_markers	none	epigenetic	none	adverse (POD24)	Pastore et al. 2019, PMID 29475724	repo_panel	FALSE	FALSE	42	1	TRUE	3757	0.979661	2329	0.967595	14	0.967033	0.966292	0.964286	0.966667	0.964286	0.964286	0.964286	0.964286	0.964286	1	0.965517	0.964072	0.965909	0.965909	0.966667	0.873936	0.99686	0.27502	0.037316	1	2313	TRUE	TRUE	TRUE	0.000169294	0.0575805	0.976269	8.12246	3.99711	0.487914	17.1287	0.627767	0.92074	1.18408	42	0.00431676	0.0957409	0.962078	147.081	28.8742	5.46761	9745.92	8005.75	0.735111	366387	2329	0.300091
CCND3		kotlov_curated_alterations	none	epigenetic	none	none	Kotlov et al. 2021 Cancer Discov, PMC8178179	article_text	FALSE	FALSE	42	1	TRUE	3757	0.979661	2329	0.967595	14	0.967033	0.966292	0.964286	0.966667	0.964286	0.964286	0.964286	0.964286	0.964286	1	0.965517	0.964072	0.965909	0.965909	0.966667	0.873936	0.99686	0.27502	0.037316	1	2313	TRUE	TRUE	TRUE	0.000169294	0.0575805	0.976269	8.12246	3.99711	0.487914	17.1287	0.627767	0.92074	1.18408	42	0.00431676	0.0957409	0.962078	147.081	28.8742	5.46761	9745.92	8005.75	0.735111	366387	2329	0.300091
CCNE1		kotlov_FGES_cell_proliferation	none	proliferation	depleted	none	Kotlov et al. 2021 Cancer Discov, PMC8178179	kotlov_table_s1	FALSE	TRUE	42	1	TRUE	3769	0.98279	2341	0.97258	14	0.967033	0.966292	0.964286	1	0.964286	0.964286	0.964286	0.964286	0.964286	1	1	0.964072	0.965909	0.965909	1	0.87912	0.985573	0.260429	0.190634	1	2329	TRUE	TRUE	FALSE	0.0069563	0.0689317	0.963921	5.43928	2.89622	0.519029	8.7077	0.839683	0.848247	1.26582	42	0.00803353	0.110815	0.956477	12.0827	5.42724	5.45381	1267.31	61.9317	0.631679	364409	2341	0.258059
CCR3		kotlov_FGES_granulocyte_traffic	none	none	inflammatory	none	Kotlov et al. 2021 Cancer Discov, PMC8178179	kotlov_table_s1	FALSE	FALSE	42	1	TRUE	3005	0.783572	2249	0.934358	14	0.934066	0.932584	0.928571	0.966667	0.928571	0.928571	0.928571	0.928571	0.928571	0.951807	0.931034	0.928144	0.931818	0.931818	0.966667	0.775054	0.985715	0.310456	0.0173376	1	2237	TRUE	TRUE	FALSE	0.0456115	0.333009	0.926926	2.16806	1.71334	0.802511	3.36332	0.140562	0.903568	0.971175	42	0.0492842	0.345105	0.910031	2.88062	2.53193	-13.3819	418.944	3.37821	0.672545	375160	2249	0.237584
CCR6		holmes_PreM	memory precursor	none	GC-like	favourable (PFS, Group V)	Holmes et al. 2020 J Exp Med 217(10):e20200483, PMC7537389	holmes_table_s2	FALSE	FALSE	27	0.642857	FALSE	1875	0.488918	1371	0.569589	13	0.472527	0.617978	0.630952	0.644444	0.619048	0.630952	0.630952	0.630952	0.607143	0.626506	0.471264	0.473054	0	0.931818	0.644444	0.872254	0.990249	0.272867	0.0275397	1	1359	FALSE	TRUE	TRUE	0.0400838	0.188931	0.92404	5.11674	4.44253	0.8626	20.7432	1.88936	0.855739	1.45829	27	0.0207002	0.200913	0.933267	9.20075	8.25252	4.22514	3821.19	109.816	0.653259	628944	1371	0.371681
CCR6		kotlov_FGES_B_cells_traffic	B cell	none	GC-like	none	Kotlov et al. 2021 Cancer Discov, PMC8178179	kotlov_table_s1	FALSE	FALSE	27	0.642857	FALSE	1875	0.488918	1371	0.569589	13	0.472527	0.617978	0.630952	0.644444	0.619048	0.630952	0.630952	0.630952	0.607143	0.626506	0.471264	0.473054	0	0.931818	0.644444	0.872254	0.990249	0.272867	0.0275397	1	1359	FALSE	TRUE	TRUE	0.0400838	0.188931	0.92404	5.11674	4.44253	0.8626	20.7432	1.88936	0.855739	1.45829	27	0.0207002	0.200913	0.933267	9.20075	8.25252	4.22514	3821.19	109.816	0.653259	628944	1371	0.371681
CCR8		kotlov_FGES_Treg	Treg	none	inflammatory	none	Kotlov et al. 2021 Cancer Discov, PMC8178179	kotlov_table_s1	FALSE	FALSE	27	0.642857	FALSE	1911	0.498305	1407	0.584545	13	0.615385	0.606742	0.619048	0.511111	0.619048	0.619048	0.619048	0.619048	0.607143	0.60241	0.609195	0.616766	0	0.931818	0.511111	0.783078	0.971353	0.312234	0.00513967	1	1396	FALSE	TRUE	FALSE	0.0357819	0.269019	0.920799	2.5025	1.95571	0.776555	4.05274	0.382697	0.842536	1.01006	27	0.0396781	0.300614	0.903639	3.7708	3.56961	0.0896829	718.11	22.5601	0.639973	611894	1407	0.422221
CD160		kotlov_FGES_NK	NK	none	inflammatory	none	Kotlov et al. 2021 Cancer Discov, PMC8178179	kotlov_table_s1	FALSE	FALSE	37	0.880952	FALSE	2475	0.645372	1971	0.818862	14	0.615385	0.606742	0.928571	0.933333	0.619048	0.928571	0.928571	0.928571	0.607143	0.963855	0.954023	0.928144	0.931818	0.613636	0.933333	0.831893	0.995277	0.276143	0.0633912	1	1961	FALSE	TRUE	TRUE	0.00693883	0.149134	0.964527	3.20728	2.15754	0.666202	4.5242	0.680699	0.830177	1.1336	37	0.0130751	0.193149	0.95137	4.1157	3.12969	4.78741	471.969	37.6165	0.610226	429945	1971	0.162763
CD163		clinical_IHC_myeloid	macrophage	none	inflammatory	none	Routine diagnostic immunohistochemistry panel (WHO B-cell lymphoma criteria)	article_text	FALSE	FALSE	42	1	TRUE	3773	0.983833	2345	0.974242	14	0.967033	0.966292	0.964286	0.977778	0.988095	0.964286	0.964286	0.964286	0.964286	1	0.988506	0.964072	0.965909	1	0.977778	0.870554	0.981416	0.265543	0.0746202	1	2333	TRUE	TRUE	FALSE	0.0263357	0.0998844	0.948931	6.08503	3.68902	0.607091	10.4724	3.44791	0.715855	1.80815	42	0.0250032	0.15214	0.93745	77.0386	76.0077	4.81577	34737.7	132239	0.528371	363780	2345	0.615456
CD163		kotlov_FGES_macrophages	macrophage	none	inflammatory	none	Kotlov et al. 2021 Cancer Discov, PMC8178179	kotlov_table_s1	FALSE	FALSE	42	1	TRUE	3773	0.983833	2345	0.974242	14	0.967033	0.966292	0.964286	0.977778	0.988095	0.964286	0.964286	0.964286	0.964286	1	0.988506	0.964072	0.965909	1	0.977778	0.870554	0.981416	0.265543	0.0746202	1	2333	TRUE	TRUE	FALSE	0.0263357	0.0998844	0.948931	6.08503	3.68902	0.607091	10.4724	3.44791	0.715855	1.80815	42	0.0250032	0.15214	0.93745	77.0386	76.0077	4.81577	34737.7	132239	0.528371	363780	2345	0.615456
CD180		holmes_INT_d	centrocyte (LZ)	none	GC-like	mixed (INT-b/INT-e associate with the EZB genetic group)	Holmes et al. 2020 J Exp Med 217(10):e20200483, PMC7537389	holmes_table_s2	FALSE	FALSE	37	0.880952	FALSE	2471	0.644329	1967	0.8172	14	0.615385	0.606742	0.928571	0.966667	0.619048	0.928571	0.928571	0.928571	0.607143	0.927711	0.931034	0.928144	0.931818	0.613636	0.966667	0.875404	0.997705	0.279277	0.00676383	1	1953	FALSE	TRUE	TRUE	0.000304886	0.0578926	0.979539	7.06804	4.02004	0.56245	16.7014	0.892842	0.906061	1.24867	37	0.00447229	0.104805	0.95764	10.2201	5.74684	4.36707	1290.94	45.4114	0.741362	430857	1967	0.170165
CD19		clinical_IHC_B_cell	B cell	none	none	none	Routine diagnostic immunohistochemistry panel (WHO B-cell lymphoma criteria)	article_text	FALSE	FALSE	42	1	TRUE	3013	0.785658	2257	0.937682	14	0.934066	0.932584	0.928571	0.966667	0.928571	0.928571	0.928571	0.928571	0.928571	0.963855	0.931034	0.928144	0.965909	0.931818	0.966667	0.876921	0.997947	0.275801	0.0724046	1	2239	TRUE	TRUE	TRUE	0.000749865	0.0592118	0.985149	8.41912	4.14741	0.48906	17.8498	1.0442	0.882295	1.30245	42	0.00488742	0.105886	0.961996	13.4038	6.72314	5.91469	2165.87	69.8379	0.677469	373780	2257	0.348579
CD19		kotlov_FGES_B_cells	B cell	none	GC-like	none	Kotlov et al. 2021 Cancer Discov, PMC8178179	kotlov_table_s1	FALSE	FALSE	42	1	TRUE	3013	0.785658	2257	0.937682	14	0.934066	0.932584	0.928571	0.966667	0.928571	0.928571	0.928571	0.928571	0.928571	0.963855	0.931034	0.928144	0.965909	0.931818	0.966667	0.876921	0.997947	0.275801	0.0724046	1	2239	TRUE	TRUE	TRUE	0.000749865	0.0592118	0.985149	8.41912	4.14741	0.48906	17.8498	1.0442	0.882295	1.30245	42	0.00488742	0.105886	0.961996	13.4038	6.72314	5.91469	2165.87	69.8379	0.677469	373780	2257	0.348579
CD1C		kotlov_FGES_dendritic_cells	macrophage	none	inflammatory	none	Kotlov et al. 2021 Cancer Discov, PMC8178179	canonical_marker	FALSE	FALSE	42	1	TRUE	3079	0.802868	2323	0.965102	14	0.967033	0.966292	0.964286	0.966667	0.964286	0.964286	0.964286	0.964286	0.964286	0.963855	0.965517	0.964072	0.965909	0.965909	0.966667	0.904632	0.997737	0.269941	0.0365955	1	2307	TRUE	TRUE	TRUE	0.00223491	0.0627223	0.970655	7.02747	4.03646	0.571443	13.1587	4.17219	0.708647	2.12855	42	0.00494964	0.135759	0.961223	10.732	6.21908	6.05553	1318.12	291.396	0.453014	362768	2323	-0.17564
CD2		clinical_IHC_T_cell	CD4 T	none	inflammatory	none	Routine diagnostic immunohistochemistry panel (WHO B-cell lymphoma criteria)	article_text	FALSE	FALSE	42	1	TRUE	3019	0.787223	2263	0.940174	14	0.934066	0.932584	0.928571	0.933333	0.952381	0.928571	0.928571	0.928571	0.940476	0.963855	0.942529	0.964072	0.931818	0.954545	0.933333	0.877527	0.986116	0.27542	0.118049	1	2251	TRUE	TRUE	FALSE	0.0153751	0.0858024	0.965509	7.28656	4.33079	0.594232	17.6318	1.55043	0.903701	1.3968	42	0.0160038	0.141814	0.944042	11.1436	6.66762	5.40484	1525.42	113.927	0.708493	372752	2263	0.403978
CD22		clinical_IHC_B_cell	B cell	none	none	none	Routine diagnostic immunohistochemistry panel (WHO B-cell lymphoma criteria)	article_text	FALSE	TRUE	42	1	TRUE	3809	0.99322	2381	0.989198	14	0.967033	0.988764	1	1	0.964286	1	1	1	0.988095	1	1	0.988024	0.965909	0.988636	1	0.896137	0.996514	0.259673	0.108402	1	2365	TRUE	TRUE	TRUE	0.000283975	0.059014	0.980339	8.60127	3.55335	0.414772	11.8462	1.75909	0.815043	1.5045	42	0.00405777	0.113009	0.966513	42.0257	29.0233	5.70024	10368	6967.06	0.615761	357994	2381	0.331522
CD22		holmes_INT_e	centrocyte (LZ)	none	GC-like	mixed (INT-b/INT-e associate with the EZB genetic group)	Holmes et al. 2020 J Exp Med 217(10):e20200483, PMC7537389	holmes_table_s2	FALSE	TRUE	42	1	TRUE	3809	0.99322	2381	0.989198	14	0.967033	0.988764	1	1	0.964286	1	1	1	0.988095	1	1	0.988024	0.965909	0.988636	1	0.896137	0.996514	0.259673	0.108402	1	2365	TRUE	TRUE	TRUE	0.000283975	0.059014	0.980339	8.60127	3.55335	0.414772	11.8462	1.75909	0.815043	1.5045	42	0.00405777	0.113009	0.966513	42.0257	29.0233	5.70024	10368	6967.06	0.615761	357994	2381	0.331522
CD22		kotlov_FGES_B_cells	B cell	none	GC-like	none	Kotlov et al. 2021 Cancer Discov, PMC8178179	kotlov_table_s1	FALSE	TRUE	42	1	TRUE	3809	0.99322	2381	0.989198	14	0.967033	0.988764	1	1	0.964286	1	1	1	0.988095	1	1	0.988024	0.965909	0.988636	1	0.896137	0.996514	0.259673	0.108402	1	2365	TRUE	TRUE	TRUE	0.000283975	0.059014	0.980339	8.60127	3.55335	0.414772	11.8462	1.75909	0.815043	1.5045	42	0.00405777	0.113009	0.966513	42.0257	29.0233	5.70024	10368	6967.06	0.615761	357994	2381	0.331522
CD226		kotlov_FGES_NK	NK	none	inflammatory	none	Kotlov et al. 2021 Cancer Discov, PMC8178179	kotlov_table_s1	FALSE	FALSE	37	0.880952	FALSE	2981	0.777314	2029	0.842958	14	0.637363	0.629213	0.952381	0.955556	0.642857	0.952381	0.952381	0.952381	0.630952	0.987952	0.988506	0.952096	0.954545	0.636364	0.955556	0.853846	0.98815	0.267416	0.0690663	1	2015	FALSE	TRUE	FALSE	0.00825948	0.111151	0.960981	3.79085	2.51925	0.653292	6.42213	0.891224	0.817978	1.21058	37	0.0121954	0.15398	0.952185	6.18822	3.88596	4.77703	732.691	49.024	0.584301	423237	2029	0.15702
CD24		holmes_INT_a	centrocyte (LZ)	none	GC-like	mixed (INT-b/INT-e associate with the EZB genetic group)	Holmes et al. 2020 J Exp Med 217(10):e20200483, PMC7537389	holmes_table_s2	FALSE	FALSE	26	0.619048	FALSE	1863	0.485789	1415	0.587869	13	0.637363	0.617978	0.642857	0.644444	0.630952	0.630952	0.630952	0.642857	0.630952	0.626506	0.632184	0.640719	0	0.636364	0.644444	0.870384	0.996611	0.27809	0.0540013	1	1401	FALSE	TRUE	TRUE	0	0.0802549	0.979687	8.38123	4.89795	0.582278	22.0896	3.2121	0.834933	1.78327	26	0.00349722	0.14135	0.958407	13.2157	7.50826	6.22697	1873.63	236.827	0.627707	607322	1415	0.196014
CD24		kotlov_FGES_B_cells	B cell	none	GC-like	none	Kotlov et al. 2021 Cancer Discov, PMC8178179	kotlov_table_s1	FALSE	FALSE	26	0.619048	FALSE	1863	0.485789	1415	0.587869	13	0.637363	0.617978	0.642857	0.644444	0.630952	0.630952	0.630952	0.642857	0.630952	0.626506	0.632184	0.640719	0	0.636364	0.644444	0.870384	0.996611	0.27809	0.0540013	1	1401	FALSE	TRUE	TRUE	0	0.0802549	0.979687	8.38123	4.89795	0.582278	22.0896	3.2121	0.834933	1.78327	26	0.00349722	0.14135	0.958407	13.2157	7.50826	6.22697	1873.63	236.827	0.627707	607322	1415	0.196014
CD244		kotlov_FGES_NK	NK	none	inflammatory	none	Kotlov et al. 2021 Cancer Discov, PMC8178179	kotlov_table_s1	FALSE	FALSE	27	0.642857	FALSE	1917	0.49987	1413	0.587038	13	0.615385	0.606742	0.619048	0.511111	0.619048	0.619048	0.619048	0.619048	0.607143	0.626506	0.609195	0.628743	0	0.931818	0.511111	0.81541	0.99029	0.299876	0.0764522	1	1402	FALSE	TRUE	TRUE	0.00407342	0.152357	0.961309	3.5594	2.49326	0.681902	6.67454	0.636594	0.817845	1.03835	27	0.0107625	0.187516	0.94166	5.77946	4.82455	5.19863	1332.78	56.8807	0.604329	609142	1413	0.31885
CD248		kotlov_FGES_CAF	stromal/fibroblast	none	mesenchymal	none	Kotlov et al. 2021 Cancer Discov, PMC8178179	kotlov_table_s1	FALSE	FALSE	26	0.619048	FALSE	2313	0.603129	1361	0.565434	14	0.494505	0.629213	0.642857	0.533333	0.642857	0.642857	0.642857	0.642857	0.630952	0.650602	0.632184	0.497006	0.0227273	0.636364	0.533333	0.829926	0.987379	0.28262	0.119275	1	1322	FALSE	TRUE	FALSE	0.00556132	0.157937	0.948735	4.39763	3.11799	0.696872	9.95615	0.889141	0.855434	1.14919	26	0.0138696	0.186783	0.913609	18.4178	8.04302	5.43956	1669.54	285.467	0.656597	646986	1361	0.204693
CD27		holmes_DZ_b	centroblast (DZ)	proliferation	GC-like	adverse (PFS; DZ signature enriched in MYC/BCL2 double-hit)	Holmes et al. 2020 J Exp Med 217(10):e20200483, PMC7537389	holmes_table_s2	FALSE	FALSE	32	0.761905	FALSE	2747	0.716297	1795	0.745742	14	0.659341	0.629213	0.642857	0.977778	0.654762	0.642857	0.642857	0.642857	0.654762	0.987952	0.988506	0.988024	0.670455	0.659091	0.977778	0.891885	0.997205	0.262427	0.0725889	1	1781	FALSE	TRUE	TRUE	0.0019517	0.0682614	0.975647	7.71826	3.9899	0.513293	15.6464	1.42959	0.869346	1.56074	32	0.00558523	0.120209	0.960383	13.5429	6.61302	6.1933	1228.34	90.8542	0.643708	481979	1795	0.196172
CD27		holmes_INT_a	centrocyte (LZ)	none	GC-like	mixed (INT-b/INT-e associate with the EZB genetic group)	Holmes et al. 2020 J Exp Med 217(10):e20200483, PMC7537389	holmes_table_s2	FALSE	FALSE	32	0.761905	FALSE	2747	0.716297	1795	0.745742	14	0.659341	0.629213	0.642857	0.977778	0.654762	0.642857	0.642857	0.642857	0.654762	0.987952	0.988506	0.988024	0.670455	0.659091	0.977778	0.891885	0.997205	0.262427	0.0725889	1	1781	FALSE	TRUE	TRUE	0.0019517	0.0682614	0.975647	7.71826	3.9899	0.513293	15.6464	1.42959	0.869346	1.56074	32	0.00558523	0.120209	0.960383	13.5429	6.61302	6.1933	1228.34	90.8542	0.643708	481979	1795	0.196172
CD274	PD-L1	clinical_IHC_checkpoint	CD8 T	none	inflammatory	none	Routine diagnostic immunohistochemistry panel (WHO B-cell lymphoma criteria)	article_text	FALSE	FALSE	16	0.380952	FALSE	862	0.224772	862	0.358122	8	0	0.617978	0.630952	0.644444	0.619048	0.630952	0.630952	0.630952	0	0	0	0	0	0.613636	0.644444	0.849633	0.994001	0.276272	0.100948	1	858	FALSE	TRUE	TRUE	0.000877508	0.0896392	0.997193	4.60804	2.92155	0.633122	7.81488	1.14944	0.838251	1.23172	16	0.00435501	0.153402	0.965601	5.87488	3.89413	5.2195	712.548	54.9559	0.637308	1.8763	862	0.424677
CD274	PD-L1	kotlov_FGES_IS_checkpoints	none	none	inflammatory	none	Kotlov et al. 2021 Cancer Discov, PMC8178179	kotlov_table_s1	FALSE	FALSE	16	0.380952	FALSE	862	0.224772	862	0.358122	8	0	0.617978	0.630952	0.644444	0.619048	0.630952	0.630952	0.630952	0	0	0	0	0	0.613636	0.644444	0.849633	0.994001	0.276272	0.100948	1	858	FALSE	TRUE	TRUE	0.000877508	0.0896392	0.997193	4.60804	2.92155	0.633122	7.81488	1.14944	0.838251	1.23172	16	0.00435501	0.153402	0.965601	5.87488	3.89413	5.2195	712.548	54.9559	0.637308	1.8763	862	0.424677
CD28		kotlov_FGES_TIL	CD4 T	none	inflammatory	none	Kotlov et al. 2021 Cancer Discov, PMC8178179	kotlov_table_s1	FALSE	FALSE	37	0.880952	FALSE	2485	0.647979	1981	0.823016	14	0.615385	0.932584	0.928571	0.933333	0.619048	0.928571	0.928571	0.928571	0.619048	0.963855	0.965517	0.616766	0.931818	0.613636	0.933333	0.863355	0.986436	0.271886	0.0722328	1	1967	FALSE	TRUE	FALSE	0.00969293	0.101429	0.960503	5.02226	3.54477	0.706507	11.6125	1.5124	0.87161	1.32801	37	0.0129859	0.158604	0.943438	6.81422	4.94714	5.14894	823.125	85.9952	0.65604	427683	1981	0.397227
CD3D		clinical_IHC_T_cell	CD4 T	none	inflammatory	none	Routine diagnostic immunohistochemistry panel (WHO B-cell lymphoma criteria)	article_text	FALSE	FALSE	27	0.642857	FALSE	1935	0.504563	1431	0.594516	13	0.626374	0.617978	0.630952	0.5	0.630952	0.630952	0.630952	0.630952	0.619048	0.626506	0.632184	0.628743	0	0.931818	0.5	0.860653	0.992453	0.280782	0.107347	1	1416	FALSE	TRUE	TRUE	0.00899225	0.105854	0.966979	8.36793	4.56908	0.549074	20.3144	1.50599	0.90915	1.35194	27	0.0111573	0.151353	0.947653	14.4567	7.83573	6.00051	2266.42	127.221	0.706985	601033	1431	0.413951
CD3D		kotlov_FGES_TIL	CD4 T	none	inflammatory	none	Kotlov et al. 2021 Cancer Discov, PMC8178179	kotlov_table_s1	FALSE	FALSE	27	0.642857	FALSE	1935	0.504563	1431	0.594516	13	0.626374	0.617978	0.630952	0.5	0.630952	0.630952	0.630952	0.630952	0.619048	0.626506	0.632184	0.628743	0	0.931818	0.5	0.860653	0.992453	0.280782	0.107347	1	1416	FALSE	TRUE	TRUE	0.00899225	0.105854	0.966979	8.36793	4.56908	0.549074	20.3144	1.50599	0.90915	1.35194	27	0.0111573	0.151353	0.947653	14.4567	7.83573	6.00051	2266.42	127.221	0.706985	601033	1431	0.413951
CD3E		clinical_IHC_T_cell	CD4 T	none	inflammatory	none	Routine diagnostic immunohistochemistry panel (WHO B-cell lymphoma criteria)	article_text	FALSE	FALSE	27	0.642857	FALSE	1797	0.468579	1293	0.537183	13	0.615385	0.483146	0.619048	0.511111	0.619048	0.488095	0.488095	0.488095	0.607143	0.60241	0.45977	0.616766	0	0.931818	0.511111	0.865548	0.991959	0.269711	0.193424	1	1276	FALSE	TRUE	TRUE	0.00520758	0.114704	0.940708	5.5047	3.28121	0.617865	10.1797	1.45682	0.842687	1.31853	27	0.0103933	0.146207	0.940982	9.66474	6.30216	4.69927	1691.59	158.898	0.67386	669354	1293	0.413795
CD3E		kotlov_FGES_TIL	CD4 T	none	inflammatory	none	Kotlov et al. 2021 Cancer Discov, PMC8178179	kotlov_table_s1	FALSE	FALSE	27	0.642857	FALSE	1797	0.468579	1293	0.537183	13	0.615385	0.483146	0.619048	0.511111	0.619048	0.488095	0.488095	0.488095	0.607143	0.60241	0.45977	0.616766	0	0.931818	0.511111	0.865548	0.991959	0.269711	0.193424	1	1276	FALSE	TRUE	TRUE	0.00520758	0.114704	0.940708	5.5047	3.28121	0.617865	10.1797	1.45682	0.842687	1.31853	27	0.0103933	0.146207	0.940982	9.66474	6.30216	4.69927	1691.59	158.898	0.67386	669354	1293	0.413795
CD3G		clinical_IHC_T_cell	CD4 T	none	inflammatory	none	Routine diagnostic immunohistochemistry panel (WHO B-cell lymphoma criteria)	article_text	FALSE	FALSE	27	0.642857	FALSE	1833	0.477966	1329	0.55214	13	0.615385	0.483146	0.488095	0.644444	0.619048	0.488095	0.488095	0.488095	0.607143	0.626506	0.632184	0.616766	0	0.931818	0.644444	0.879222	0.986995	0.260195	0.163553	1	1315	FALSE	TRUE	FALSE	0.00164505	0.16891	0.964536	5.38208	4.03761	0.749355	16.9578	1.25355	0.908257	1.31118	27	0.0104824	0.169732	0.944532	9.5235	7.2172	6.0797	2393.46	132.517	0.70899	650077	1329	0.393363
CD3G		kotlov_FGES_TIL	CD4 T	none	inflammatory	none	Kotlov et al. 2021 Cancer Discov, PMC8178179	kotlov_table_s1	FALSE	FALSE	27	0.642857	FALSE	1833	0.477966	1329	0.55214	13	0.615385	0.483146	0.488095	0.644444	0.619048	0.488095	0.488095	0.488095	0.607143	0.626506	0.632184	0.616766	0	0.931818	0.644444	0.879222	0.986995	0.260195	0.163553	1	1315	FALSE	TRUE	FALSE	0.00164505	0.16891	0.964536	5.38208	4.03761	0.749355	16.9578	1.25355	0.908257	1.31118	27	0.0104824	0.169732	0.944532	9.5235	7.2172	6.0797	2393.46	132.517	0.70899	650077	1329	0.393363
CD4		clinical_IHC_T_cell	CD4 T	none	inflammatory	none	Routine diagnostic immunohistochemistry panel (WHO B-cell lymphoma criteria)	article_text	FALSE	FALSE	42	1	TRUE	3755	0.97914	2327	0.966764	14	0.967033	0.966292	0.964286	0.966667	0.964286	0.964286	0.964286	0.964286	0.964286	0.987952	0.965517	0.964072	0.965909	0.965909	0.966667	0.861966	0.977417	0.274079	0.120344	1	2311	TRUE	TRUE	FALSE	0.013281	0.087058	0.964715	5.88546	3.12829	0.533302	9.14334	0.795679	0.910687	1.16054	42	0.0144422	0.122048	0.95157	38.1941	14.4097	5.36939	2836.85	829.361	0.757804	366712	2327	0.322854
CD40		kotlov_FGES_NFkB	none	NF-kB	none	none	Kotlov et al. 2021 Cancer Discov, PMC8178179	canonical_marker	FALSE	FALSE	26	0.619048	FALSE	2287	0.596349	1335	0.554632	14	0.494505	0.629213	0.642857	0.533333	0.642857	0.642857	0.642857	0.642857	0.630952	0.650602	0.482759	0.497006	0.0227273	0.636364	0.533333	0.865993	0.995432	0.26055	0.102081	1	1290	FALSE	TRUE	TRUE	0	0.0973936	0.967542	7.56575	3.45289	0.462387	12.092	0.55796	0.875846	1.04867	26	0.00693781	0.121043	0.932433	30.5221	9.04174	5.59832	1664.08	397.69	0.69312	660662	1335	0.355964
CD40LG		kotlov_FGES_TFH	CD4 T	none	GC-like	none	Kotlov et al. 2021 Cancer Discov, PMC8178179	kotlov_table_s1	FALSE	FALSE	37	0.880952	FALSE	2507	0.653716	2003	0.832156	14	0.637363	0.606742	0.952381	0.955556	0.642857	0.928571	0.928571	0.940476	0.630952	0.963855	0.965517	0.964072	0.931818	0.625	0.955556	0.837376	0.974594	0.26772	0.0970195	1	1993	FALSE	TRUE	FALSE	0.0185956	0.177325	0.950983	3.39095	2.67163	0.789392	6.95545	0.732234	0.883745	1.1292	37	0.023102	0.236709	0.935822	4.36885	3.78533	4.54581	582.848	39.1819	0.665554	422787	2003	0.401797
CD44		holmes_PreM	memory precursor	none	GC-like	favourable (PFS, Group V)	Holmes et al. 2020 J Exp Med 217(10):e20200483, PMC7537389	holmes_table_s2	FALSE	TRUE	42	1	TRUE	3775	0.984355	2347	0.975073	14	0.967033	0.966292	1	1	0.964286	0.988095	0.988095	0.988095	0.964286	0.963855	0.965517	0.964072	0.965909	0.965909	1	0.887396	0.997479	0.267068	0.109149	1	2330	TRUE	TRUE	TRUE	0	0.0551184	0.980577	10.2208	4.12066	0.403275	17.4888	1.0781	0.906656	1.31727	42	0.00382169	0.0976978	0.966624	245.138	89.1403	5.73063	91458.5	130613	0.659929	363459	2347	0.238163
CD48		holmes_PreM	memory precursor	none	GC-like	favourable (PFS, Group V)	Holmes et al. 2020 J Exp Med 217(10):e20200483, PMC7537389	holmes_table_s2	FALSE	FALSE	42	1	TRUE	3007	0.784094	2251	0.935189	14	0.934066	0.932584	0.928571	0.966667	0.928571	0.928571	0.928571	0.928571	0.928571	0.927711	0.931034	0.928144	0.965909	0.931818	0.966667	0.873066	0.997214	0.279712	0.0630374	1	2235	TRUE	TRUE	TRUE	0.000283975	0.0568306	0.978451	9.17923	4.07947	0.445312	17.9018	0.710497	0.917513	1.2067	42	0.00454109	0.0996567	0.962449	14.6433	6.52999	5.92159	1890.76	49.8766	0.732971	374814	2251	0.227765
CD5		clinical_IHC_T_cell	CD4 T	none	inflammatory	none	Routine diagnostic immunohistochemistry panel (WHO B-cell lymphoma criteria)	article_text	FALSE	TRUE	42	1	TRUE	3771	0.983312	2343	0.973411	14	0.967033	0.966292	0.97619	1	0.964286	0.964286	0.964286	0.964286	0.964286	1	1	0.964072	0.965909	0.965909	1	0.861658	0.990713	0.269757	0.10363	1	2327	TRUE	TRUE	TRUE	0.0084172	0.0771496	0.963256	4.73358	2.58541	0.54816	5.94055	1.00869	0.821865	1.21684	42	0.0101319	0.12048	0.954913	8.66851	4.52174	4.92091	543.179	59.8758	0.626364	364083	2343	0.330974
CD53		holmes_INT_e	centrocyte (LZ)	none	GC-like	mixed (INT-b/INT-e associate with the EZB genetic group)	Holmes et al. 2020 J Exp Med 217(10):e20200483, PMC7537389	holmes_table_s2	FALSE	TRUE	42	1	TRUE	3787	0.987484	2359	0.980058	14	0.967033	0.966292	1	1	0.964286	1	1	1	0.964286	0.963855	0.965517	0.964072	1	0.965909	1	0.856636	0.996378	0.27211	0.0791622	1	2343	TRUE	TRUE	TRUE	0.000169294	0.0567159	0.980124	10.4486	4.07797	0.38965	18.2903	0.456459	0.917436	1.04649	42	0.0042794	0.102496	0.966887	167.301	85.438	5.68859	134516	46702.7	0.724518	361511	2359	0.235544
CD68		clinical_IHC_myeloid	macrophage	none	inflammatory	none	Routine diagnostic immunohistochemistry panel (WHO B-cell lymphoma criteria)	article_text	FALSE	FALSE	21	0.5	FALSE	2057	0.536375	1105	0.459078	14	0.494505	0.629213	0.642857	0.533333	0.642857	0.642857	0.642857	0.642857	0.0238095	0.0240964	0.0229885	0.497006	0.0227273	0.954545	0.533333	0.856967	0.987458	0.274152	0.13506	1	1058	FALSE	TRUE	FALSE	0	0.044549	0.995021	7.47274	3.2367	0.433414	10.7518	0.774862	0.901236	1.13632	21	0.00318733	0.0981277	0.946111	84.8781	60.6457	4.22076	122751	26543.3	0.7554	29.3656	1105	0.689824
CD7		clinical_IHC_T_cell	CD4 T	none	inflammatory	none	Routine diagnostic immunohistochemistry panel (WHO B-cell lymphoma criteria)	article_text	FALSE	FALSE	42	1	TRUE	3757	0.979661	2329	0.967595	14	0.967033	0.966292	0.964286	0.966667	0.964286	0.964286	0.964286	0.964286	0.964286	1	0.965517	0.964072	0.965909	0.965909	0.966667	0.865781	0.97638	0.271564	0.093325	1	2317	TRUE	TRUE	FALSE	0.0177192	0.0903601	0.956979	5.52812	3.56528	0.633271	13.1696	1.06568	0.881352	1.23619	42	0.0173848	0.128557	0.94706	12.1279	8.19135	4.69443	2033.83	135.194	0.713958	366381	2329	0.37012
CD70		kotlov_curated_alterations	none	epigenetic	none	none	Kotlov et al. 2021 Cancer Discov, PMC8178179	article_text	FALSE	FALSE	32	0.761905	FALSE	2219	0.578618	1715	0.712505	14	0.615385	0.606742	0.619048	0.933333	0.619048	0.619048	0.619048	0.619048	0.630952	0.963855	0.965517	0.928144	0.625	0.613636	0.933333	0.872458	0.995794	0.275046	0.050552	1	1701	FALSE	TRUE	TRUE	0.00432445	0.0855045	0.963746	5.25467	3.03976	0.576828	8.07241	1.71819	0.773345	1.4742	32	0.00768821	0.123881	0.951245	7.82814	4.90699	5.12017	891.157	89.2172	0.580261	497305	1715	0.0224418
CD72		holmes_INT_d	centrocyte (LZ)	none	GC-like	mixed (INT-b/INT-e associate with the EZB genetic group)	Holmes et al. 2020 J Exp Med 217(10):e20200483, PMC7537389	holmes_table_s2	FALSE	TRUE	42	1	TRUE	3791	0.988527	2363	0.98172	14	0.967033	0.966292	0.988095	1	0.964286	0.988095	0.988095	0.988095	0.964286	1	1	0.964072	1	0.965909	1	0.891654	0.998293	0.272868	0.0355416	1	2347	TRUE	TRUE	TRUE	0.000480576	0.0597468	0.979539	7.76567	3.57449	0.459176	12.2545	1.5537	0.826742	1.56375	42	0.00427828	0.110435	0.963638	16.7509	6.78776	5.61342	1184.39	141.392	0.577363	360850	2363	0.148585
CD79A		FL2025_C2_LZ_anergy	centrocyte (LZ)	apoptosis	none	none	Sun et al. 2025 Leukemia, doi:10.1038/s41375-025-02603-9	repo_panel	FALSE	FALSE	27	0.642857	FALSE	1697	0.442503	1249	0.518903	13	0.472527	0.483146	0.488095	0.644444	0.619048	0.488095	0.488095	0.488095	0.607143	0.626506	0.45977	0.473054	0	0.931818	0.644444	0.868164	0.992545	0.262378	0.204018	1	1233	FALSE	TRUE	TRUE	0	0.0915707	0.959114	9.22272	4.23256	0.471653	18.6555	1.00525	0.883774	1.2276	27	0.00776692	0.121067	0.951229	16.9346	7.91059	5.61804	2981.48	108.032	0.698436	694526	1249	0.449605
CD79A		clinical_IHC_B_cell	B cell	none	none	none	Routine diagnostic immunohistochemistry panel (WHO B-cell lymphoma criteria)	article_text	FALSE	FALSE	27	0.642857	FALSE	1697	0.442503	1249	0.518903	13	0.472527	0.483146	0.488095	0.644444	0.619048	0.488095	0.488095	0.488095	0.607143	0.626506	0.45977	0.473054	0	0.931818	0.644444	0.868164	0.992545	0.262378	0.204018	1	1233	FALSE	TRUE	TRUE	0	0.0915707	0.959114	9.22272	4.23256	0.471653	18.6555	1.00525	0.883774	1.2276	27	0.00776692	0.121067	0.951229	16.9346	7.91059	5.61804	2981.48	108.032	0.698436	694526	1249	0.449605
CD79A		kotlov_FGES_B_cells	B cell	none	GC-like	none	Kotlov et al. 2021 Cancer Discov, PMC8178179	kotlov_table_s1	FALSE	FALSE	27	0.642857	FALSE	1697	0.442503	1249	0.518903	13	0.472527	0.483146	0.488095	0.644444	0.619048	0.488095	0.488095	0.488095	0.607143	0.626506	0.45977	0.473054	0	0.931818	0.644444	0.868164	0.992545	0.262378	0.204018	1	1233	FALSE	TRUE	TRUE	0	0.0915707	0.959114	9.22272	4.23256	0.471653	18.6555	1.00525	0.883774	1.2276	27	0.00776692	0.121067	0.951229	16.9346	7.91059	5.61804	2981.48	108.032	0.698436	694526	1249	0.449605
CD79B		clinical_IHC_B_cell	B cell	none	none	none	Routine diagnostic immunohistochemistry panel (WHO B-cell lymphoma criteria)	article_text	FALSE	FALSE	27	0.642857	FALSE	2335	0.608866	1439	0.59784	13	0.615385	0.606742	0.619048	0.644444	0.619048	0.619048	0.619048	0.619048	0.607143	0.626506	0.632184	0.616766	0	0.931818	0.644444	0.851921	0.997543	0.297363	0.00164612	1	1421	FALSE	TRUE	TRUE	0.00017268	0.0914342	0.980695	9.38634	4.387	0.476704	19.8074	1.09788	0.878613	1.27302	27	0.0045896	0.127643	0.957897	16.2796	7.76225	6.24795	2548.9	90.4588	0.696077	597497	1439	0.330367
CD79B		kotlov_FGES_B_cells	B cell	none	GC-like	none	Kotlov et al. 2021 Cancer Discov, PMC8178179	kotlov_table_s1	FALSE	FALSE	27	0.642857	FALSE	2335	0.608866	1439	0.59784	13	0.615385	0.606742	0.619048	0.644444	0.619048	0.619048	0.619048	0.619048	0.607143	0.626506	0.632184	0.616766	0	0.931818	0.644444	0.851921	0.997543	0.297363	0.00164612	1	1421	FALSE	TRUE	TRUE	0.00017268	0.0914342	0.980695	9.38634	4.387	0.476704	19.8074	1.09788	0.878613	1.27302	27	0.0045896	0.127643	0.957897	16.2796	7.76225	6.24795	2548.9	90.4588	0.696077	597497	1439	0.330367
CD79B		kotlov_curated_alterations	none	epigenetic	none	none	Kotlov et al. 2021 Cancer Discov, PMC8178179	article_text	FALSE	FALSE	27	0.642857	FALSE	2335	0.608866	1439	0.59784	13	0.615385	0.606742	0.619048	0.644444	0.619048	0.619048	0.619048	0.619048	0.607143	0.626506	0.632184	0.616766	0	0.931818	0.644444	0.851921	0.997543	0.297363	0.00164612	1	1421	FALSE	TRUE	TRUE	0.00017268	0.0914342	0.980695	9.38634	4.387	0.476704	19.8074	1.09788	0.878613	1.27302	27	0.0045896	0.127643	0.957897	16.2796	7.76225	6.24795	2548.9	90.4588	0.696077	597497	1439	0.330367
CD83		FL2025_C2_LZ_anergy	centrocyte (LZ)	apoptosis	none	none	Sun et al. 2025 Leukemia, doi:10.1038/s41375-025-02603-9	repo_panel	FALSE	TRUE	42	1	TRUE	3817	0.995306	2389	0.992522	14	0.978022	0.988764	1	1	0.97619	1	1	1	0.964286	1	1	1	1	0.988636	1	0.89512	0.994289	0.257893	0.099841	1	2369	TRUE	TRUE	TRUE	0.000595257	0.0578392	0.979391	8.89997	4.16059	0.465621	17.08	1.56626	0.869042	1.51079	42	0.00412065	0.117471	0.965233	42.6061	17.5644	5.67865	3192.54	2229.04	0.615977	356734	2389	0.219728
CD83		holmes_INT_c	centrocyte (LZ)	none	GC-like	mixed (INT-b/INT-e associate with the EZB genetic group)	Holmes et al. 2020 J Exp Med 217(10):e20200483, PMC7537389	holmes_table_s2	FALSE	TRUE	42	1	TRUE	3817	0.995306	2389	0.992522	14	0.978022	0.988764	1	1	0.97619	1	1	1	0.964286	1	1	1	1	0.988636	1	0.89512	0.994289	0.257893	0.099841	1	2369	TRUE	TRUE	TRUE	0.000595257	0.0578392	0.979391	8.89997	4.16059	0.465621	17.08	1.56626	0.869042	1.51079	42	0.00412065	0.117471	0.965233	42.6061	17.5644	5.67865	3192.54	2229.04	0.615977	356734	2389	0.219728
CD83		holmes_LZ_a	centrocyte (LZ)	NF-kB	GC-like	favourable (PFS; late-LZ/INT Group IV best PFS)	Holmes et al. 2020 J Exp Med 217(10):e20200483, PMC7537389	holmes_table_s2	FALSE	TRUE	42	1	TRUE	3817	0.995306	2389	0.992522	14	0.978022	0.988764	1	1	0.97619	1	1	1	0.964286	1	1	1	1	0.988636	1	0.89512	0.994289	0.257893	0.099841	1	2369	TRUE	TRUE	TRUE	0.000595257	0.0578392	0.979391	8.89997	4.16059	0.465621	17.08	1.56626	0.869042	1.51079	42	0.00412065	0.117471	0.965233	42.6061	17.5644	5.67865	3192.54	2229.04	0.615977	356734	2389	0.219728
CD83		holmes_LZ_b	centrocyte (LZ)	NF-kB	GC-like	favourable (PFS; late-LZ/INT Group IV best PFS)	Holmes et al. 2020 J Exp Med 217(10):e20200483, PMC7537389	holmes_table_s2	FALSE	TRUE	42	1	TRUE	3817	0.995306	2389	0.992522	14	0.978022	0.988764	1	1	0.97619	1	1	1	0.964286	1	1	1	1	0.988636	1	0.89512	0.994289	0.257893	0.099841	1	2369	TRUE	TRUE	TRUE	0.000595257	0.0578392	0.979391	8.89997	4.16059	0.465621	17.08	1.56626	0.869042	1.51079	42	0.00412065	0.117471	0.965233	42.6061	17.5644	5.67865	3192.54	2229.04	0.615977	356734	2389	0.219728
CD84		kotlov_FGES_TFH	CD4 T	none	GC-like	none	Kotlov et al. 2021 Cancer Discov, PMC8178179	kotlov_table_s1	FALSE	FALSE	42	1	TRUE	3003	0.783051	2247	0.933527	14	0.934066	0.932584	0.928571	0.933333	0.928571	0.928571	0.928571	0.928571	0.928571	0.963855	0.942529	0.928144	0.931818	0.931818	0.933333	0.875736	0.99791	0.275354	0.074269	1	2231	TRUE	TRUE	TRUE	0.000607878	0.0602498	0.974283	7.4148	3.98875	0.533426	16.2586	0.732692	0.939504	1.20044	42	0.00472586	0.104703	0.959264	11.6572	5.9116	5.87856	1381.61	48.5456	0.723811	375507	2247	0.259563
CD8A		clinical_IHC_T_cell_cytotoxic	CD8 T	none	inflammatory	none	Routine diagnostic immunohistochemistry panel (WHO B-cell lymphoma criteria)	article_text	FALSE	FALSE	42	1	TRUE	3793	0.989048	2365	0.982551	14	1	0.966292	0.964286	0.966667	1	0.964286	0.964286	0.964286	1	1	1	1	0.965909	1	0.966667	0.870606	0.979285	0.268581	0.111965	1	2353	TRUE	TRUE	FALSE	0.0125344	0.0906926	0.968623	6.50392	3.84276	0.590188	13.48	1.61696	0.873499	1.38171	42	0.0138088	0.147329	0.949097	16.8674	8.7427	5.18457	1366.31	297.567	0.63553	360530	2365
CD8B		clinical_IHC_T_cell_cytotoxic	CD8 T	none	inflammatory	none	Routine diagnostic immunohistochemistry panel (WHO B-cell lymphoma criteria)	article_text	FALSE	FALSE	32	0.761905	FALSE	2227	0.580704	1723	0.715829	14	0.626374	0.606742	0.619048	0.933333	0.619048	0.619048	0.619048	0.619048	0.630952	0.963855	0.954023	0.952096	0.625	0.636364	0.933333	0.8539	0.980633	0.272445	0.0804305	1	1713	FALSE	TRUE	FALSE	0.0254611	0.106107	0.94374	4.79348	2.92187	0.609027	7.37804	1.42692	0.809705	1.28995	32	0.0250057	0.161357	0.934059	6.77627	4.47356	4.17909	678.678	81.3557	0.61347	494882	1723
CDH5	VE-cadherin	kotlov_FGES_VEC	endothelial	none	mesenchymal	none	Kotlov et al. 2021 Cancer Discov, PMC8178179	kotlov_table_s1	FALSE	FALSE	27	0.642857	FALSE	2423	0.631812	1471	0.611134	14	0.637363	0.629213	0.642857	0.533333	0.654762	0.642857	0.642857	0.642857	0.630952	0.650602	0.632184	0.652695	0.0227273	0.954545	0.533333	0.83905	0.983067	0.281235	0.0516429	1	1456	FALSE	TRUE	FALSE	0.00611989	0.158902	0.959794	4.40217	3.02297	0.685213	9.1129	0.636929	0.906631	1.06811	27	0.0147465	0.196944	0.934582	47.1079	16.1786	5.55727	3081.01	1916.75	0.723872	595759	1471	0.389883
CDK1		dybkaer_centroblast_DZ	centroblast (DZ)	proliferation	none	none	Dybkaer et al. 2015 J Clin Oncol 33(12):1379-1388, PMC4397280	dybkaer_table_ds1	FALSE	FALSE	0	0	FALSE	0	0	0	0	0	0	0	0	0	0	0	0	0	0	0	0	0	0	0
CDK2		kotlov_FGES_cell_proliferation	none	proliferation	depleted	none	Kotlov et al. 2021 Cancer Discov, PMC8178179	kotlov_table_s1	FALSE	TRUE	42	1	TRUE	3765	0.981747	2337	0.970918	14	0.967033	0.966292	0.964286	1	0.964286	0.964286	0.964286	0.964286	0.964286	1	0.977011	0.964072	0.965909	0.965909	1	0.862221	0.99341	0.26177	0.134416	1	2321	TRUE	TRUE	TRUE	0.0010717	0.0594894	0.972864	6.649	3.35941	0.498349	12.1077	0.497569	0.912598	1.12884	42	0.00465878	0.102365	0.959482	31.8811	7.89177	5.09299	1583.31	131.964	0.703206	365064	2337	0.238885
CDK4		FL2025_C1_DZ_proliferative	centroblast (DZ)	proliferation	none	adverse (PFS)	Sun et al. 2025 Leukemia, doi:10.1038/s41375-025-02603-9	repo_panel	FALSE	TRUE	42	1	TRUE	3771	0.983312	2343	0.973411	14	0.967033	0.966292	0.964286	1	0.964286	0.964286	0.964286	0.964286	0.964286	1	0.977011	0.964072	0.965909	1	1	0.869931	0.993146	0.273696	0.192081	1	2327	TRUE	TRUE	TRUE	0.000311282	0.0570125	0.974682	8.09298	3.44922	0.426001	12.7422	0.472748	0.936608	1.12774	42	0.0044073	0.102396	0.961492	48.9584	8.13715	5.73389	1538.64	106.581	0.764632	364083	2343	0.211799
CDKN2A		FL_PFS_signature_2019	none	none	none	adverse (PFS)	Pastore et al. 2019, PMID 29475724	repo_panel	FALSE	FALSE	37	0.880952	FALSE	2501	0.652151	1997	0.829663	14	0.626374	0.606742	0.940476	0.966667	0.619048	0.940476	0.940476	0.940476	0.630952	0.963855	0.954023	0.964072	0.931818	0.613636	0.966667	0.869646	0.988211	0.274238	0.044984	1	1983	FALSE	TRUE	FALSE	0.00415896	0.0811974	0.965347	5.30438	3.0519	0.568259	8.49107	1.7376	0.759427	1.47087	37	0.00683618	0.129069	0.955547	7.54193	4.56509	6.13798	863.995	88.2368	0.564127	424111	1997	0.0604849
CDKN2A		kotlov_curated_alterations	none	epigenetic	none	none	Kotlov et al. 2021 Cancer Discov, PMC8178179	article_text	FALSE	FALSE	37	0.880952	FALSE	2501	0.652151	1997	0.829663	14	0.626374	0.606742	0.940476	0.966667	0.619048	0.940476	0.940476	0.940476	0.630952	0.963855	0.954023	0.964072	0.931818	0.613636	0.966667	0.869646	0.988211	0.274238	0.044984	1	1983	FALSE	TRUE	FALSE	0.00415896	0.0811974	0.965347	5.30438	3.0519	0.568259	8.49107	1.7376	0.759427	1.47087	37	0.00683618	0.129069	0.955547	7.54193	4.56509	6.13798	863.995	88.2368	0.564127	424111	1997	0.0604849
CELF2		dybkaer_centrocyte_LZ	centrocyte (LZ)	none	none	none	Dybkaer et al. 2015 J Clin Oncol 33(12):1379-1388, PMC4397280	dybkaer_table_ds1	FALSE	FALSE	0	0	FALSE	0	0	0	0	0	0	0	0	0	0	0	0	0	0	0	0	0	0	0
CENPE		dybkaer_centroblast_DZ	centroblast (DZ)	proliferation	none	none	Dybkaer et al. 2015 J Clin Oncol 33(12):1379-1388, PMC4397280	dybkaer_table_ds1	FALSE	FALSE	27	0.642857	FALSE	1917	0.49987	1413	0.587038	13	0.615385	0.606742	0.619048	0.5	0.619048	0.619048	0.619048	0.619048	0.607143	0.626506	0.632184	0.616766	0	0.931818	0.5	0.868001	0.991916	0.267671	0.0970921	1	1398	FALSE	TRUE	TRUE	0.000496052	0.133602	0.964831	4.95758	3.2775	0.66357	10.7321	0.867725	0.912241	1.17788	27	0.00811699	0.175746	0.942703	8.17996	5.91151	4.89897	1562.52	82.9663	0.717035	609142	1413	0.265478
CENPF		FL2025_C1_DZ_proliferative	centroblast (DZ)	proliferation	none	adverse (PFS)	Sun et al. 2025 Leukemia, doi:10.1038/s41375-025-02603-9	repo_panel	FALSE	FALSE	26	0.619048	FALSE	2371	0.618253	1419	0.589531	14	0.637363	0.629213	0.642857	0.533333	0.654762	0.642857	0.642857	0.642857	0.630952	0.650602	0.632184	0.652695	0.0227273	0.659091	0.533333	0.864268	0.987751	0.265658	0.101329	1	1402	FALSE	TRUE	FALSE	0.000810158	0.123449	0.961784	6.01738	3.4864	0.576496	11.6349	1.03658	0.885952	1.23304	26	0.00793021	0.157468	0.946479	12.5615	6.15511	5.76782	1175.46	89.6607	0.681527	618428	1419	0.26192
CENPF		dybkaer_centroblast_DZ	centroblast (DZ)	proliferation	none	none	Dybkaer et al. 2015 J Clin Oncol 33(12):1379-1388, PMC4397280	dybkaer_table_ds1	FALSE	FALSE	26	0.619048	FALSE	2371	0.618253	1419	0.589531	14	0.637363	0.629213	0.642857	0.533333	0.654762	0.642857	0.642857	0.642857	0.630952	0.650602	0.632184	0.652695	0.0227273	0.659091	0.533333	0.864268	0.987751	0.265658	0.101329	1	1402	FALSE	TRUE	FALSE	0.000810158	0.123449	0.961784	6.01738	3.4864	0.576496	11.6349	1.03658	0.885952	1.23304	26	0.00793021	0.157468	0.946479	12.5615	6.15511	5.76782	1175.46	89.6607	0.681527	618428	1419	0.26192
CETN3		kotlov_FGES_cell_proliferation	none	proliferation	depleted	none	Kotlov et al. 2021 Cancer Discov, PMC8178179	kotlov_table_s1	FALSE	FALSE	27	0.642857	FALSE	1845	0.481095	1341	0.557125	13	0.615385	0.606742	0.619048	0.511111	0.619048	0.619048	0.619048	0.619048	0.47619	0.493976	0.45977	0.616766	0	0.931818	0.511111	0.85743	0.996184	0.264756	0.209438	1	1322	FALSE	TRUE	TRUE	0.000642252	0.0994495	0.976553	6.8544	3.8461	0.551627	15.8057	0.378008	0.926764	1.02145	27	0.00786899	0.128228	0.949986	10.0221	5.10181	5.49268	748.474	31.2892	0.79293	642876	1341	0.128981
CHCHD10		holmes_INT_b	centrocyte (LZ)	none	GC-like	mixed (INT-b/INT-e associate with the EZB genetic group)	Holmes et al. 2020 J Exp Med 217(10):e20200483, PMC7537389	holmes_table_s2	FALSE	FALSE	16	0.380952	FALSE	740	0.19296	740	0.307437	8	0	0.483146	0.619048	0.511111	0.619048	0.488095	0.488095	0.488095	0	0	0	0	0	0.613636	0.511111	0.862837	0.984074	0.257746	0.169445	1	731	FALSE	TRUE	FALSE	0.000234933	0.0321999	0.996489	7.95224	3.03013	0.381878	8.27083	0.654377	0.848099	1.12195	16	0.00284404	0.0891329	0.964833	11.3201	4.36341	3.92363	973.897	53.3571	0.731201	1.84839	740	0.25132
CHMP7		holmes_DZ_b	centroblast (DZ)	proliferation	GC-like	adverse (PFS; DZ signature enriched in MYC/BCL2 double-hit)	Holmes et al. 2020 J Exp Med 217(10):e20200483, PMC7537389	holmes_table_s2	FALSE	FALSE	37	0.880952	FALSE	2981	0.777314	2029	0.842958	14	0.637363	0.629213	0.952381	0.988889	0.642857	0.952381	0.952381	0.952381	0.630952	0.987952	0.954023	0.952096	0.954545	0.636364	0.988889	0.876275	0.994849	0.271029	0.0612503	1	2015	FALSE	TRUE	TRUE	0.00124709	0.0607502	0.975965	6.91085	3.51025	0.504512	12.5654	0.741871	0.909663	1.19076	37	0.00498833	0.103323	0.960455	63.6147	7.87116	5.71743	967.218	261.305	0.707393	423238	2029	0.306055
CHPT1		dybkaer_centrocyte_LZ	centrocyte (LZ)	none	none	none	Dybkaer et al. 2015 J Clin Oncol 33(12):1379-1388, PMC4397280	dybkaer_table_ds1	FALSE	TRUE	42	1	TRUE	3763	0.981226	2335	0.970087	14	0.967033	0.966292	0.964286	1	0.964286	0.964286	0.964286	0.964286	0.964286	1	0.965517	0.964072	0.965909	0.965909	1	0.872784	0.98796	0.261042	0.097635	1	2321	TRUE	TRUE	FALSE	0.00939044	0.0711928	0.964932	6.13811	3.66588	0.58997	13.4235	0.876511	0.896089	1.2844	42	0.00754634	0.107192	0.956824	80.3653	18.8155	5.18066	4789.47	2194.42	0.684334	365395	2335	-0.0228639
CLEC9A		kotlov_FGES_dendritic_cells	macrophage	none	inflammatory	none	Kotlov et al. 2021 Cancer Discov, PMC8178179	canonical_marker	FALSE	FALSE	0	0	FALSE	0	0	0	0	0	0	0	0	0	0	0	0	0	0	0	0	0	0	0
CLECL1		holmes_PreM	memory precursor	none	GC-like	favourable (PFS, Group V)	Holmes et al. 2020 J Exp Med 217(10):e20200483, PMC7537389	holmes_table_s2	FALSE	FALSE	16	0.380952	FALSE	848	0.221121	848	0.352306	8	0	0.606742	0.619048	0.622222	0.619048	0.619048	0.619048	0.619048	0	0	0	0	0	0.613636	0.622222	0.861317	0.995257	0.297327	-0.00447217	1	840	FALSE	TRUE	TRUE	0.000469532	0.0341641	0.997472	7.29698	3.37814	0.459974	9.59335	2.30408	0.760054	1.58575	16	0.00259779	0.0943314	0.97096	10.0613	4.56702	5.10563	831.462	123.803	0.537983	2.4241	848	0.0233619
CLU		kotlov_FGES_FDC	follicular dendritic	none	GC-like	none	Kotlov et al. 2021 Cancer Discov, PMC8178179	kotlov_table_s1	FALSE	FALSE	42	1	TRUE	3761	0.980704	2333	0.969256	14	0.967033	0.966292	0.964286	0.966667	0.964286	0.964286	0.964286	0.964286	0.964286	1	0.988506	0.964072	0.965909	0.965909	0.966667	0.876803	0.983454	0.263741	0.116713	1	2321	TRUE	TRUE	FALSE	0.0184187	0.0746721	0.960396	8.26863	4.92305	0.596304	22.0725	3.04834	0.858491	1.78495	42	0.0170431	0.130373	0.942754	1192.95	889.748	4.96323	1.37705e+07	1.18012e+07	0.708435	365982	2333	0.334736
CMKLR1		kotlov_FGES_activated_M1	macrophage	none	inflammatory	none	Kotlov et al. 2021 Cancer Discov, PMC8178179	kotlov_table_s1	FALSE	FALSE	42	1	TRUE	3761	0.980704	2333	0.969256	14	0.967033	0.966292	0.964286	0.966667	0.964286	0.964286	0.964286	0.964286	0.964286	1	0.988506	0.964072	0.965909	0.965909	0.966667	0.849639	0.974925	0.26846	0.115046	1	2321	TRUE	TRUE	FALSE	0.0196566	0.101146	0.952517	5.18849	2.97333	0.566057	8.89989	0.718698	0.885895	1.12135	42	0.0205239	0.144394	0.943056	24.5199	7.68669	4.63536	1405.87	194.656	0.679831	365721	2333	0.334642
CNN2		holmes_INT_d	centrocyte (LZ)	none	GC-like	mixed (INT-b/INT-e associate with the EZB genetic group)	Holmes et al. 2020 J Exp Med 217(10):e20200483, PMC7537389	holmes_table_s2	FALSE	TRUE	42	1	TRUE	3757	0.979661	2329	0.967595	14	0.967033	0.966292	0.964286	1	0.964286	0.964286	0.964286	0.964286	0.964286	0.963855	0.965517	0.964072	0.965909	0.965909	1	0.869335	0.9985	0.268247	0.0733295	1	2313	TRUE	TRUE	TRUE	0.000169294	0.0565613	0.975916	8.2912	3.2388	0.38872	11.8574	0.609282	0.855903	1.12935	42	0.00431439	0.0913057	0.964905	132.413	69.0897	5.73439	77679.2	56118.1	0.689962	366396	2329	0.263819
COL11A1		kotlov_FGES_CAF	stromal/fibroblast	none	mesenchymal	none	Kotlov et al. 2021 Cancer Discov, PMC8178179	kotlov_table_s1	FALSE	FALSE	27	0.642857	FALSE	1961	0.511343	1457	0.605318	13	0.637363	0.629213	0.642857	0.511111	0.642857	0.642857	0.642857	0.642857	0.630952	0.626506	0.632184	0.640719	0	0.965909	0.511111	0.822506	0.979837	0.28481	0.0769618	1	1446	FALSE	TRUE	FALSE	0.0554302	0.311195	0.890358	2.9229	2.72857	0.971456	5.74297	2.42207	0.63204	1.5103	27	0.0534308	0.367648	0.877347	4.656	4.74693	4.36499	896.24	232.953	0.419277	589693	1457	0.173837
COL1A1		kotlov_FGES_CAF	stromal/fibroblast	none	mesenchymal	none	Kotlov et al. 2021 Cancer Discov, PMC8178179	kotlov_table_s1	FALSE	FALSE	27	0.642857	FALSE	2421	0.631291	1469	0.610303	14	0.637363	0.629213	0.642857	0.522222	0.642857	0.642857	0.642857	0.642857	0.630952	0.650602	0.632184	0.640719	0.0227273	0.977273	0.522222	0.855141	0.98889	0.289301	0.0303228	1	1450	FALSE	TRUE	FALSE	0.00210721	0.116903	0.957569	8.85129	4.67266	0.534021	20.3309	2.4418	0.879364	1.55507	27	0.00826467	0.147106	0.944167	485.525	556.113	6.11475	7.08976e+06	2.91977e+06	0.680592	596723	1469	0.356615
COL1A1		kotlov_FGES_ECM	stromal/fibroblast	none	mesenchymal	none	Kotlov et al. 2021 Cancer Discov, PMC8178179	kotlov_table_s1	FALSE	FALSE	27	0.642857	FALSE	2421	0.631291	1469	0.610303	14	0.637363	0.629213	0.642857	0.522222	0.642857	0.642857	0.642857	0.642857	0.630952	0.650602	0.632184	0.640719	0.0227273	0.977273	0.522222	0.855141	0.98889	0.289301	0.0303228	1	1450	FALSE	TRUE	FALSE	0.00210721	0.116903	0.957569	8.85129	4.67266	0.534021	20.3309	2.4418	0.879364	1.55507	27	0.00826467	0.147106	0.944167	485.525	556.113	6.11475	7.08976e+06	2.91977e+06	0.680592	596723	1469	0.356615
COL1A2		kotlov_FGES_CAF	stromal/fibroblast	none	mesenchymal	none	Kotlov et al. 2021 Cancer Discov, PMC8178179	kotlov_table_s1	FALSE	FALSE	27	0.642857	FALSE	2351	0.613038	1399	0.581221	14	0.637363	0.629213	0.642857	0.522222	0.654762	0.642857	0.642857	0.642857	0.5	0.518072	0.482759	0.652695	0.0227273	0.954545	0.522222	0.865423	0.988982	0.283845	0.0800719	1	1380	FALSE	TRUE	FALSE	0.0090726	0.128267	0.958522	8.26419	4.45235	0.546323	18.3902	2.11825	0.888847	1.44821	27	0.0146579	0.151078	0.94331	429.446	339.473	5.18905	1.55519e+06	1.78725e+06	0.704141	628062	1399	0.370177
COL1A2		kotlov_FGES_ECM	stromal/fibroblast	none	mesenchymal	none	Kotlov et al. 2021 Cancer Discov, PMC8178179	kotlov_table_s1	FALSE	FALSE	27	0.642857	FALSE	2351	0.613038	1399	0.581221	14	0.637363	0.629213	0.642857	0.522222	0.654762	0.642857	0.642857	0.642857	0.5	0.518072	0.482759	0.652695	0.0227273	0.954545	0.522222	0.865423	0.988982	0.283845	0.0800719	1	1380	FALSE	TRUE	FALSE	0.0090726	0.128267	0.958522	8.26419	4.45235	0.546323	18.3902	2.11825	0.888847	1.44821	27	0.0146579	0.151078	0.94331	429.446	339.473	5.18905	1.55519e+06	1.78725e+06	0.704141	628062	1399	0.370177
COL3A1		kotlov_FGES_ECM	stromal/fibroblast	none	mesenchymal	none	Kotlov et al. 2021 Cancer Discov, PMC8178179	kotlov_table_s1	FALSE	FALSE	27	0.642857	FALSE	2327	0.60678	1375	0.571251	14	0.648352	0.629213	0.642857	0.522222	0.654762	0.642857	0.642857	0.642857	0.5	0.518072	0.333333	0.652695	0.0227273	0.954545	0.522222	0.871681	0.984528	0.272809	0.168433	1	1354	FALSE	TRUE	FALSE	0.0156752	0.126647	0.950246	8.63672	4.7664	0.557141	20.6434	2.67334	0.873781	1.56107	27	0.0195126	0.149083	0.935864	439.756	506.271	4.7326	3.04433e+06	4.35519e+06	0.690957	639990	1375	0.47451
COL4A1		kotlov_FGES_CAF	stromal/fibroblast	none	mesenchymal	none	Kotlov et al. 2021 Cancer Discov, PMC8178179	kotlov_table_s1	FALSE	FALSE	27	0.642857	FALSE	2367	0.61721	1415	0.587869	14	0.494505	0.629213	0.642857	0.522222	0.642857	0.642857	0.642857	0.642857	0.630952	0.650602	0.632184	0.497006	0.0227273	0.954545	0.522222	0.852894	0.98468	0.27181	0.137199	1	1374	FALSE	TRUE	FALSE	0.0153631	0.133732	0.951783	7.10788	4.27247	0.604806	18.1557	1.1104	0.933532	1.21762	27	0.0199754	0.16499	0.910023	97.1884	46.0351	5.46009	39091.4	50384	0.744844	621280	1415	0.314104
COL4A1		kotlov_FGES_ECM	stromal/fibroblast	none	mesenchymal	none	Kotlov et al. 2021 Cancer Discov, PMC8178179	kotlov_table_s1	FALSE	FALSE	27	0.642857	FALSE	2367	0.61721	1415	0.587869	14	0.494505	0.629213	0.642857	0.522222	0.642857	0.642857	0.642857	0.642857	0.630952	0.650602	0.632184	0.497006	0.0227273	0.954545	0.522222	0.852894	0.98468	0.27181	0.137199	1	1374	FALSE	TRUE	FALSE	0.0153631	0.133732	0.951783	7.10788	4.27247	0.604806	18.1557	1.1104	0.933532	1.21762	27	0.0199754	0.16499	0.910023	97.1884	46.0351	5.46009	39091.4	50384	0.744844	621280	1415	0.314104
COL5A1		dybkaer_centrocyte_LZ	centrocyte (LZ)	none	none	none	Dybkaer et al. 2015 J Clin Oncol 33(12):1379-1388, PMC4397280	dybkaer_table_ds1	FALSE	FALSE	27	0.642857	FALSE	2417	0.630248	1465	0.608641	14	0.637363	0.629213	0.642857	0.522222	0.642857	0.642857	0.642857	0.642857	0.630952	0.626506	0.632184	0.640719	0.0227273	0.977273	0.522222	0.852472	0.983504	0.284935	0.0486613	1	1450	FALSE	TRUE	FALSE	0.00681201	0.148896	0.939234	4.96184	3.13602	0.643084	7.91401	2.2427	0.736318	1.47836	27	0.014141	0.18414	0.928287	54.3565	29.0912	5.95347	9472.32	9254.87	0.539778	598395	1465	0.209369
COL5A1		kotlov_FGES_CAF	stromal/fibroblast	none	mesenchymal	none	Kotlov et al. 2021 Cancer Discov, PMC8178179	kotlov_table_s1	FALSE	FALSE	27	0.642857	FALSE	2417	0.630248	1465	0.608641	14	0.637363	0.629213	0.642857	0.522222	0.642857	0.642857	0.642857	0.642857	0.630952	0.626506	0.632184	0.640719	0.0227273	0.977273	0.522222	0.852472	0.983504	0.284935	0.0486613	1	1450	FALSE	TRUE	FALSE	0.00681201	0.148896	0.939234	4.96184	3.13602	0.643084	7.91401	2.2427	0.736318	1.47836	27	0.014141	0.18414	0.928287	54.3565	29.0912	5.95347	9472.32	9254.87	0.539778	598395	1465	0.209369
COL6A1		kotlov_FGES_CAF	stromal/fibroblast	none	mesenchymal	none	Kotlov et al. 2021 Cancer Discov, PMC8178179	kotlov_table_s1	FALSE	FALSE	27	0.642857	FALSE	2401	0.626076	1449	0.601994	14	0.637363	0.629213	0.642857	0.522222	0.654762	0.642857	0.642857	0.642857	0.630952	0.650602	0.494253	0.640719	0.0227273	0.988636	0.522222	0.865629	0.980798	0.274271	0.208323	1	1432	FALSE	TRUE	FALSE	0.00688572	0.129415	0.950535	7.2552	4.15557	0.578153	16.1107	1.28392	0.911577	1.2565	27	0.0128021	0.163649	0.935425	575.897	334.93	5.75475	890292	2.38079e+06	0.706339	605617	1449	0.246549
COL6A2		kotlov_FGES_CAF	stromal/fibroblast	none	mesenchymal	none	Kotlov et al. 2021 Cancer Discov, PMC8178179	kotlov_table_s1	FALSE	FALSE	27	0.642857	FALSE	2165	0.564537	1269	0.527212	13	0.615385	0.483146	0.488095	0.5	0.619048	0.488095	0.488095	0.488095	0.607143	0.60241	0.45977	0.616766	0	0.931818	0.5	0.855626	0.982593	0.274538	0.230927	1	1256	FALSE	TRUE	FALSE	0.00381903	0.119485	0.939066	6.20859	3.39182	0.565721	10.2845	1.46471	0.861373	1.31011	27	0.0109145	0.1445	0.934311	10.8718	6.26305	4.79795	1367.33	167.158	0.717718	682854	1269	0.227652
COL6A3		kotlov_FGES_CAF	stromal/fibroblast	none	mesenchymal	none	Kotlov et al. 2021 Cancer Discov, PMC8178179	kotlov_table_s1	FALSE	FALSE	27	0.642857	FALSE	2353	0.613559	1401	0.582052	14	0.637363	0.629213	0.642857	0.522222	0.642857	0.642857	0.642857	0.642857	0.5	0.518072	0.482759	0.640719	0.0227273	0.988636	0.522222	0.855375	0.983614	0.278131	0.173483	1	1382	FALSE	TRUE	FALSE	0.00938798	0.134371	0.961097	7.60243	4.4309	0.588957	18.9865	1.58769	0.915969	1.32957	27	0.0155447	0.158221	0.941567	188.943	119.099	5.1473	151764	218370	0.689818	627046	1401	0.241268
COX8A		holmes_DZ_a	centroblast (DZ)	proliferation	GC-like	adverse (PFS; DZ signature enriched in MYC/BCL2 double-hit)	Holmes et al. 2020 J Exp Med 217(10):e20200483, PMC7537389	holmes_table_s2	FALSE	FALSE	37	0.880952	FALSE	2969	0.774185	2017	0.837973	14	0.637363	0.629213	0.952381	0.955556	0.642857	0.952381	0.952381	0.952381	0.630952	0.951807	0.954023	0.952096	0.954545	0.636364	0.955556	0.854884	0.99434	0.286583	0.139732	1	2003	FALSE	TRUE	TRUE	0.00030692	0.0559862	0.972437	9.14652	3.89981	0.428394	16.6014	0.349939	0.964181	1.07353	37	0.0042981	0.0923893	0.96226	181.051	20.5938	5.86544	8219.74	2137.14	0.809044	425901	2017	0.254676
CR2	CD21	clinical_IHC_follicular_stroma	follicular dendritic	none	GC-like	none	Routine diagnostic immunohistochemistry panel (WHO B-cell lymphoma criteria)	article_text	FALSE	FALSE	42	1	TRUE	3001	0.782529	2245	0.932696	14	0.934066	0.932584	0.928571	0.966667	0.928571	0.928571	0.928571	0.928571	0.928571	0.927711	0.931034	0.928144	0.931818	0.931818	0.966667	0.891481	0.997313	0.273843	0.038377	1	2229	TRUE	TRUE	TRUE	0.0013052	0.0672082	0.978885	7.04241	4.38333	0.620017	17.0458	3.16662	0.807437	1.85662	42	0.00484199	0.115324	0.958413	10.6917	6.60867	6.22438	1310.45	228.613	0.595763	375856	2245
CREBBP		FL_POD24_markers	none	epigenetic	none	adverse (POD24)	Pastore et al. 2019, PMID 29475724	repo_panel	FALSE	FALSE	42	1	TRUE	3751	0.978096	2323	0.965102	14	0.967033	0.966292	0.964286	0.966667	0.964286	0.964286	0.964286	0.964286	0.964286	0.963855	0.965517	0.964072	0.965909	0.965909	0.966667	0.852502	0.994124	0.269321	0.0860741	1	2307	TRUE	TRUE	TRUE	0.000425963	0.0589195	0.972225	7.5462	3.68214	0.487625	14.0378	0.403201	0.965365	1.06494	42	0.00453005	0.0933175	0.963436	233.292	29.7242	5.92061	15273.7	3358.01	0.786298	367378	2323	0.459013
CREBBP		kotlov_curated_alterations	none	epigenetic	none	none	Kotlov et al. 2021 Cancer Discov, PMC8178179	article_text	FALSE	FALSE	42	1	TRUE	3751	0.978096	2323	0.965102	14	0.967033	0.966292	0.964286	0.966667	0.964286	0.964286	0.964286	0.964286	0.964286	0.963855	0.965517	0.964072	0.965909	0.965909	0.966667	0.852502	0.994124	0.269321	0.0860741	1	2307	TRUE	TRUE	TRUE	0.000425963	0.0589195	0.972225	7.5462	3.68214	0.487625	14.0378	0.403201	0.965365	1.06494	42	0.00453005	0.0933175	0.963436	233.292	29.7242	5.92061	15273.7	3358.01	0.786298	367378	2323	0.459013
CSF1		kotlov_FGES_macrophages	macrophage	none	inflammatory	none	Kotlov et al. 2021 Cancer Discov, PMC8178179	kotlov_table_s1	FALSE	FALSE	42	1	TRUE	3759	0.980183	2331	0.968425	14	0.967033	0.966292	0.964286	0.977778	0.964286	0.964286	0.964286	0.964286	0.964286	1	0.965517	0.964072	0.965909	0.965909	0.977778	0.834012	0.979527	0.278073	0.148051	1	2319	TRUE	TRUE	FALSE	0.0109924	0.0879367	0.959544	5.30004	2.93362	0.548799	8.48836	0.633114	0.894585	1.09248	42	0.0138606	0.128612	0.94977	79.5467	11.5297	5.50114	1683.92	790.222	0.705524	366051	2331	0.354411
CSF1R	CD115	kotlov_FGES_macrophages	macrophage	none	inflammatory	none	Kotlov et al. 2021 Cancer Discov, PMC8178179	kotlov_table_s1	FALSE	FALSE	42	1	TRUE	3757	0.979661	2329	0.967595	14	0.967033	0.966292	0.964286	0.966667	0.964286	0.964286	0.964286	0.964286	0.964286	0.987952	0.977011	0.964072	0.965909	0.965909	0.966667	0.86903	0.97642	0.26835	0.150131	1	2317	TRUE	TRUE	FALSE	0.0257303	0.0966613	0.956177	6.30598	3.77391	0.592635	14.0395	1.15844	0.887175	1.24725	42	0.0234403	0.137605	0.940508	57.1292	22.1534	4.82153	6694.71	3094.26	0.689565	366384	2329	0.40118
CSNK1E		kotlov_COO_classifier	germinal centre B	none	GC-like	none	Kotlov et al. 2021 Cancer Discov, PMC8178179	kotlov_table_s1	FALSE	FALSE	27	0.642857	FALSE	2365	0.616688	1413	0.587038	14	0.494505	0.629213	0.642857	0.533333	0.642857	0.642857	0.642857	0.642857	0.630952	0.626506	0.632184	0.497006	0.0227273	0.954545	0.533333	0.828455	0.993349	0.279287	0.0869182	1	1368	FALSE	TRUE	TRUE	0	0.09831	0.955831	6.77594	3.51646	0.515888	14.0495	0.43938	0.889914	1.02462	27	0.00656493	0.125482	0.92672	135.642	19.7226	3.51002	10783.9	2613.8	0.74374	622219	1413	0.150939
CSTB		kotlov_COO_classifier	germinal centre B	none	GC-like	none	Kotlov et al. 2021 Cancer Discov, PMC8178179	kotlov_table_s1	FALSE	TRUE	42	1	TRUE	3757	0.979661	2329	0.967595	14	0.967033	0.966292	0.964286	1	0.964286	0.964286	0.964286	0.964286	0.964286	0.963855	0.965517	0.964072	0.965909	0.965909	1	0.872018	0.988115	0.270239	0.0660236	1	2313	TRUE	TRUE	FALSE	0	0.056534	0.970627	9.37623	4.14387	0.437497	17.6837	0.744049	0.931006	1.17282	42	0.00409088	0.0936931	0.962417	152.723	18.7587	5.78124	4131.99	2173.46	0.750875	366383	2329	-0.0757315
CTGF		kotlov_FGES_CAF	stromal/fibroblast	none	mesenchymal	none	Kotlov et al. 2021 Cancer Discov, PMC8178179	kotlov_table_s1	FALSE	FALSE	21	0.5	FALSE	2151	0.560887	1199	0.49813	14	0.637363	0.651685	0.666667	0.666667	0.642857	0.666667	0.666667	0.666667	0.0238095	0.0240964	0.0229885	0.640719	0.0227273	0.954545	0.666667	0.872345	0.992188	0.273304	0.102723	1	1173	FALSE	TRUE	TRUE	0.0051492	0.0821768	0.990097	5.26518	3.12334	0.599295	7.87915	2.14389	0.768344	1.525	21	0.00777137	0.153492	0.960012	110.414	66.6285	5.06526	63429.7	49091.4	0.57373	31.7144	1199	0.189615
CTLA4	CD152	kotlov_FGES_IS_checkpoints	none	none	inflammatory	none	Kotlov et al. 2021 Cancer Discov, PMC8178179	kotlov_table_s1	FALSE	FALSE	42	1	TRUE	3031	0.790352	2275	0.94516	14	0.934066	0.94382	0.952381	0.944444	0.952381	0.940476	0.940476	0.940476	0.928571	0.963855	0.965517	0.928144	0.931818	0.965909	0.944444	0.857044	0.983427	0.269178	0.0404038	1	2263	TRUE	TRUE	FALSE	0.0211462	0.099561	0.949469	5.48733	3.73005	0.677642	12.9836	1.67236	0.863514	1.36867	42	0.0209591	0.162493	0.937476	8.32002	5.87922	5.09451	1470.81	123.649	0.660942	370711	2275	0.390096
CTLA4	CD152	kotlov_FGES_Treg	Treg	none	inflammatory	none	Kotlov et al. 2021 Cancer Discov, PMC8178179	kotlov_table_s1	FALSE	FALSE	42	1	TRUE	3031	0.790352	2275	0.94516	14	0.934066	0.94382	0.952381	0.944444	0.952381	0.940476	0.940476	0.940476	0.928571	0.963855	0.965517	0.928144	0.931818	0.965909	0.944444	0.857044	0.983427	0.269178	0.0404038	1	2263	TRUE	TRUE	FALSE	0.0211462	0.099561	0.949469	5.48733	3.73005	0.677642	12.9836	1.67236	0.863514	1.36867	42	0.0209591	0.162493	0.937476	8.32002	5.87922	5.09451	1470.81	123.649	0.660942	370711	2275	0.390096
CX3CL1		kotlov_FGES_T_cells_traffic	none	interferon	inflammatory	none	Kotlov et al. 2021 Cancer Discov, PMC8178179	kotlov_table_s1	FALSE	FALSE	37	0.880952	FALSE	2975	0.77575	2023	0.840465	14	0.637363	0.629213	0.952381	0.955556	0.642857	0.952381	0.952381	0.952381	0.630952	0.987952	0.954023	0.952096	0.954545	0.636364	0.955556	0.827971	0.965256	0.272218	0.086032	1	2013	FALSE	TRUE	FALSE	0.0147094	0.173807	0.955899	3.80039	2.77936	0.718385	8.13853	0.674429	0.881489	1.1239	37	0.0204613	0.181119	0.938845	37.7539	14.8476	4.04664	2422.55	5043.44	0.706842	424565	2023	0.21009
CX3CR1		kotlov_FGES_T_cells_traffic	none	interferon	inflammatory	none	Kotlov et al. 2021 Cancer Discov, PMC8178179	kotlov_table_s1	FALSE	FALSE	42	1	TRUE	3787	0.987484	2359	0.980058	14	0.989011	0.966292	0.964286	1	0.988095	0.964286	0.964286	0.964286	1	1	1	0.988024	0.965909	0.965909	1	0.852409	0.965656	0.268192	0.0583111	1	2347	TRUE	TRUE	FALSE	0.0209852	0.201645	0.947777	4.04071	3.23301	0.806156	9.84892	1.29421	0.853827	1.34258	42	0.0241592	0.225166	0.93245	7.95218	6.40482	4.31394	970.483	160.366	0.616727	361492	2359	0.236741
CXADR		kotlov_FGES_LEC	endothelial	none	mesenchymal	none	Kotlov et al. 2021 Cancer Discov, PMC8178179	kotlov_table_s1	FALSE	FALSE	27	0.642857	FALSE	1919	0.500391	1415	0.587869	13	0.615385	0.606742	0.619048	0.511111	0.619048	0.619048	0.619048	0.619048	0.607143	0.626506	0.632184	0.616766	0	0.931818	0.511111	0.828352	0.993428	0.278044	0.0428058	1	1404	FALSE	TRUE	TRUE	0.00282638	0.311499	0.949596	2.76813	2.29824	0.853479	4.68767	0.911782	0.782192	1.21187	27	0.0246127	0.337915	0.913649	4.18275	3.81262	5.50602	606.963	63.6734	0.529067	608230	1415	0.06323
CXCL1		kotlov_FGES_granulocyte_traffic	none	none	inflammatory	none	Kotlov et al. 2021 Cancer Discov, PMC8178179	kotlov_table_s1	FALSE	FALSE	26	0.619048	FALSE	1881	0.490482	1377	0.572081	13	0.637363	0.606742	0.642857	0.511111	0.642857	0.619048	0.619048	0.619048	0.619048	0.626506	0.62069	0.640719	0	0.625	0.511111	0.836991	0.971771	0.279346	0.0576281	1	1368	FALSE	TRUE	FALSE	0.0310228	0.225846	0.900621	3.31829	2.62708	0.795917	5.65622	1.62374	0.710007	1.37687	26	0.0312679	0.267658	0.898857	4.78189	4.14396	4.08738	652.001	91.9483	0.492696	625074	1377	0.375321
CXCL10		FL2025_C3_inflammatory	none	interferon	inflammatory	none	Sun et al. 2025 Leukemia, doi:10.1038/s41375-025-02603-9	repo_panel	FALSE	FALSE	37	0.880952	FALSE	2485	0.647979	1981	0.823016	14	0.615385	0.606742	0.928571	0.933333	0.642857	0.928571	0.928571	0.928571	0.619048	0.963855	0.942529	0.94012	0.931818	0.636364	0.933333	0.872578	0.984055	0.280068	0.0610062	1	1971	FALSE	TRUE	FALSE	0.0255113	0.0955987	0.951377	6.91449	3.96485	0.5736	13.2953	2.40375	0.826758	1.57219	37	0.0229553	0.153019	0.935315	9.96546	5.81324	5.15861	1031.94	129.005	0.644129	427683	1981	0.402549
CXCL10		kotlov_FGES_T_cells_traffic	none	interferon	inflammatory	none	Kotlov et al. 2021 Cancer Discov, PMC8178179	kotlov_table_s1	FALSE	FALSE	37	0.880952	FALSE	2485	0.647979	1981	0.823016	14	0.615385	0.606742	0.928571	0.933333	0.642857	0.928571	0.928571	0.928571	0.619048	0.963855	0.942529	0.94012	0.931818	0.636364	0.933333	0.872578	0.984055	0.280068	0.0610062	1	1971	FALSE	TRUE	FALSE	0.0255113	0.0955987	0.951377	6.91449	3.96485	0.5736	13.2953	2.40375	0.826758	1.57219	37	0.0229553	0.153019	0.935315	9.96546	5.81324	5.15861	1031.94	129.005	0.644129	427683	1981	0.402549
CXCL11		FL2025_C3_inflammatory	none	interferon	inflammatory	none	Sun et al. 2025 Leukemia, doi:10.1038/s41375-025-02603-9	repo_panel	FALSE	FALSE	37	0.880952	FALSE	2525	0.658409	2021	0.839634	14	0.637363	0.629213	0.964286	0.955556	0.642857	0.952381	0.952381	0.952381	0.630952	0.963855	0.965517	0.964072	0.931818	0.636364	0.955556	0.857523	0.966674	0.272948	0.0805923	1	2011	FALSE	TRUE	FALSE	0.0409106	0.122577	0.932479	4.36561	3.0132	0.691131	6.79403	2.55188	0.710726	1.53437	37	0.0333502	0.205152	0.92402	5.77428	4.33086	4.66382	522.461	132.953	0.55498	418865	2021	0.371776
CXCL11		kotlov_FGES_T_cells_traffic	none	interferon	inflammatory	none	Kotlov et al. 2021 Cancer Discov, PMC8178179	kotlov_table_s1	FALSE	FALSE	37	0.880952	FALSE	2525	0.658409	2021	0.839634	14	0.637363	0.629213	0.964286	0.955556	0.642857	0.952381	0.952381	0.952381	0.630952	0.963855	0.965517	0.964072	0.931818	0.636364	0.955556	0.857523	0.966674	0.272948	0.0805923	1	2011	FALSE	TRUE	FALSE	0.0409106	0.122577	0.932479	4.36561	3.0132	0.691131	6.79403	2.55188	0.710726	1.53437	37	0.0333502	0.205152	0.92402	5.77428	4.33086	4.66382	522.461	132.953	0.55498	418865	2021	0.371776
CXCL12		kotlov_FGES_LEC	endothelial	none	mesenchymal	none	Kotlov et al. 2021 Cancer Discov, PMC8178179	kotlov_table_s1	FALSE	FALSE	37	0.880952	FALSE	2983	0.777836	2031	0.843789	14	0.637363	0.629213	0.952381	0.955556	0.642857	0.952381	0.952381	0.952381	0.642857	0.987952	0.988506	0.952096	0.954545	0.636364	0.955556	0.873311	0.983324	0.269077	0.160133	1	2021	FALSE	TRUE	FALSE	0.0371658	0.102966	0.940351	7.32458	4.76136	0.651153	21.4335	1.70094	0.919419	1.45033	37	0.0317229	0.15661	0.92421	88.4046	69.8251	4.58257	90701	80377.2	0.740019	422810	2031	0.373053
CXCL13		kotlov_FGES_B_cells_traffic	B cell	none	GC-like	none	Kotlov et al. 2021 Cancer Discov, PMC8178179	kotlov_table_s1	FALSE	FALSE	37	0.880952	FALSE	2479	0.646415	1975	0.820523	14	0.615385	0.606742	0.928571	0.933333	0.630952	0.928571	0.928571	0.928571	0.607143	0.963855	0.942529	0.928144	0.931818	0.636364	0.933333	0.865081	0.971458	0.271343	0.0947118	1	1963	FALSE	TRUE	FALSE	0.0288025	0.0949714	0.951944	8.18445	5.18716	0.632252	24.3626	3.02831	0.869529	1.71495	37	0.0253486	0.151356	0.930337	11.7475	7.18673	5.0948	1347.47	170.141	0.697385	429038	1975	0.598119
CXCL2		kotlov_FGES_granulocyte_traffic	none	none	inflammatory	none	Kotlov et al. 2021 Cancer Discov, PMC8178179	kotlov_table_s1	FALSE	FALSE	33	0.785714	FALSE	2781	0.725163	1829	0.759867	14	0.637363	0.629213	0.952381	0.988889	0.642857	0.642857	0.642857	0.642857	0.654762	0.987952	0.655172	0.976048	0.954545	0.636364	0.988889	0.865358	0.97261	0.261379	0.0988608	1	1819	FALSE	TRUE	FALSE	0.0277141	0.210414	0.941319	4.19802	3.37728	0.813415	10.182	2.04861	0.800894	1.49394	33	0.0252984	0.218064	0.929841	11.4248	6.68786	4.5702	894.126	243.711	0.57082	472451	1829	0.407
CXCL5		kotlov_FGES_VEC	endothelial	none	mesenchymal	none	Kotlov et al. 2021 Cancer Discov, PMC8178179	kotlov_table_s1	FALSE	FALSE	37	0.880952	FALSE	2509	0.654237	2005	0.832987	14	0.626374	0.606742	0.952381	0.966667	0.642857	0.940476	0.940476	0.940476	0.607143	0.963855	0.965517	0.964072	0.931818	0.636364	0.966667	0.838586	0.974157	0.268788	0.0581025	1	1995	FALSE	TRUE	FALSE	0.0583013	0.299478	0.904027	3.19718	3.08596	1.00699	7.30326	2.78501	0.693375	1.57532	37	0.0531352	0.332514	0.89149	4.12104	4.09548	3.70376	455.413	134.937	0.461349	422348	2005	0.318065
CXCL5		kotlov_FGES_granulocyte_traffic	none	none	inflammatory	none	Kotlov et al. 2021 Cancer Discov, PMC8178179	kotlov_table_s1	FALSE	FALSE	37	0.880952	FALSE	2509	0.654237	2005	0.832987	14	0.626374	0.606742	0.952381	0.966667	0.642857	0.940476	0.940476	0.940476	0.607143	0.963855	0.965517	0.964072	0.931818	0.636364	0.966667	0.838586	0.974157	0.268788	0.0581025	1	1995	FALSE	TRUE	FALSE	0.0583013	0.299478	0.904027	3.19718	3.08596	1.00699	7.30326	2.78501	0.693375	1.57532	37	0.0531352	0.332514	0.89149	4.12104	4.09548	3.70376	455.413	134.937	0.461349	422348	2005	0.318065
CXCL8		kotlov_FGES_IS_cytokines	none	none	inflammatory	none	Kotlov et al. 2021 Cancer Discov, PMC8178179	kotlov_table_s1	FALSE	FALSE	0	0	FALSE	0	0	0	0	0	0	0	0	0	0	0	0	0	0	0	0	0	0	0
CXCL8		kotlov_FGES_VEC	endothelial	none	mesenchymal	none	Kotlov et al. 2021 Cancer Discov, PMC8178179	kotlov_table_s1	FALSE	FALSE	0	0	FALSE	0	0	0	0	0	0	0	0	0	0	0	0	0	0	0	0	0	0	0
CXCL8		kotlov_FGES_granulocyte_traffic	none	none	inflammatory	none	Kotlov et al. 2021 Cancer Discov, PMC8178179	kotlov_table_s1	FALSE	FALSE	0	0	FALSE	0	0	0	0	0	0	0	0	0	0	0	0	0	0	0	0	0	0	0
CXCL9		FL2025_C3_inflammatory	none	interferon	inflammatory	none	Sun et al. 2025 Leukemia, doi:10.1038/s41375-025-02603-9	repo_panel	FALSE	FALSE	37	0.880952	FALSE	2471	0.644329	1967	0.8172	14	0.615385	0.606742	0.928571	0.933333	0.619048	0.928571	0.928571	0.928571	0.607143	0.963855	0.931034	0.928144	0.931818	0.613636	0.933333	0.862413	0.981953	0.282206	0.0630696	1	1957	FALSE	TRUE	FALSE	0.0342791	0.101082	0.947723	8.50797	4.8288	0.567504	19.9594	3.08926	0.846486	1.66328	37	0.0314087	0.152613	0.926718	12.3712	6.77368	6.11889	1034.58	187.214	0.68242	430858	1967	0.387694
CXCL9		kotlov_FGES_T_cells_traffic	none	interferon	inflammatory	none	Kotlov et al. 2021 Cancer Discov, PMC8178179	kotlov_table_s1	FALSE	FALSE	37	0.880952	FALSE	2471	0.644329	1967	0.8172	14	0.615385	0.606742	0.928571	0.933333	0.619048	0.928571	0.928571	0.928571	0.607143	0.963855	0.931034	0.928144	0.931818	0.613636	0.933333	0.862413	0.981953	0.282206	0.0630696	1	1957	FALSE	TRUE	FALSE	0.0342791	0.101082	0.947723	8.50797	4.8288	0.567504	19.9594	3.08926	0.846486	1.66328	37	0.0314087	0.152613	0.926718	12.3712	6.77368	6.11889	1034.58	187.214	0.68242	430858	1967	0.387694
CXCR1		kotlov_FGES_granulocyte_traffic	none	none	inflammatory	none	Kotlov et al. 2021 Cancer Discov, PMC8178179	kotlov_table_s1	FALSE	FALSE	31	0.738095	FALSE	2161	0.563494	1657	0.688409	14	0.615385	0.606742	0.619048	0.966667	0.619048	0.619048	0.619048	0.619048	0.607143	0.927711	0.931034	0.616766	0.625	0.636364	0.966667	0.77305	0.966392	0.303726	0.0307886	1	1647	FALSE	TRUE	FALSE	0.0922591	0.374744	0.878052	2.14346	1.81461	0.943525	3.67378	0.195133	0.869045	0.976015	31	0.0764991	0.375095	0.869472	2.84792	2.60032	1.99093	380.8	5.60972	0.624068	515606	1657	0.281051
CXCR2		kotlov_FGES_VEC	endothelial	none	mesenchymal	none	Kotlov et al. 2021 Cancer Discov, PMC8178179	kotlov_table_s1	FALSE	FALSE	0	0	FALSE	0	0	0	0	0	0	0	0	0	0	0	0	0	0	0	0	0	0	0
CXCR2		kotlov_FGES_granulocyte_traffic	none	none	inflammatory	none	Kotlov et al. 2021 Cancer Discov, PMC8178179	kotlov_table_s1	FALSE	FALSE	0	0	FALSE	0	0	0	0	0	0	0	0	0	0	0	0	0	0	0	0	0	0	0
CXCR3		kotlov_FGES_T_cells_traffic	none	interferon	inflammatory	none	Kotlov et al. 2021 Cancer Discov, PMC8178179	kotlov_table_s1	FALSE	FALSE	37	0.880952	FALSE	2421	0.631291	1973	0.819693	14	0.615385	0.606742	0.928571	0.933333	0.619048	0.928571	0.928571	0.928571	0.607143	0.963855	0.965517	0.928144	0.931818	0.613636	0.933333	0.86844	0.990628	0.272108	0.076773	1	1963	FALSE	TRUE	TRUE	0.00384825	0.0916055	0.9652	4.6157	2.7749	0.597442	7.05728	1.11507	0.824917	1.29157	37	0.00740566	0.124008	0.954384	6.51338	4.10748	5.80588	656.384	44.7703	0.636917	429491	1973	0.337705
CXCR4		FL2025_C2_LZ_anergy	centrocyte (LZ)	apoptosis	none	none	Sun et al. 2025 Leukemia, doi:10.1038/s41375-025-02603-9	repo_panel	FALSE	FALSE	42	1	TRUE	3587	0.935332	2243	0.931865	14	0.934066	0.932584	0.928571	0.955556	0.928571	0.928571	0.928571	0.928571	0.928571	0.927711	0.931034	0.928144	0.931818	0.931818	0.955556	0.877281	0.995402	0.268082	0.0951596	1	2223	TRUE	TRUE	TRUE	0.000323902	0.0567159	0.975386	10.7572	4.51278	0.415712	21.5434	0.772607	0.932617	1.24081	42	0.00442936	0.0932523	0.964223	17.7032	6.82275	5.82941	1854.41	51.6236	0.739237	376203	2243	0.188851
CXCR4		holmes_DZ_a	centroblast (DZ)	proliferation	GC-like	adverse (PFS; DZ signature enriched in MYC/BCL2 double-hit)	Holmes et al. 2020 J Exp Med 217(10):e20200483, PMC7537389	holmes_table_s2	FALSE	FALSE	42	1	TRUE	3587	0.935332	2243	0.931865	14	0.934066	0.932584	0.928571	0.955556	0.928571	0.928571	0.928571	0.928571	0.928571	0.927711	0.931034	0.928144	0.931818	0.931818	0.955556	0.877281	0.995402	0.268082	0.0951596	1	2223	TRUE	TRUE	TRUE	0.000323902	0.0567159	0.975386	10.7572	4.51278	0.415712	21.5434	0.772607	0.932617	1.24081	42	0.00442936	0.0932523	0.964223	17.7032	6.82275	5.82941	1854.41	51.6236	0.739237	376203	2243	0.188851
CXCR4		holmes_DZ_b	centroblast (DZ)	proliferation	GC-like	adverse (PFS; DZ signature enriched in MYC/BCL2 double-hit)	Holmes et al. 2020 J Exp Med 217(10):e20200483, PMC7537389	holmes_table_s2	FALSE	FALSE	42	1	TRUE	3587	0.935332	2243	0.931865	14	0.934066	0.932584	0.928571	0.955556	0.928571	0.928571	0.928571	0.928571	0.928571	0.927711	0.931034	0.928144	0.931818	0.931818	0.955556	0.877281	0.995402	0.268082	0.0951596	1	2223	TRUE	TRUE	TRUE	0.000323902	0.0567159	0.975386	10.7572	4.51278	0.415712	21.5434	0.772607	0.932617	1.24081	42	0.00442936	0.0932523	0.964223	17.7032	6.82275	5.82941	1854.41	51.6236	0.739237	376203	2243	0.188851
CXCR5		kotlov_FGES_B_cells_traffic	B cell	none	GC-like	none	Kotlov et al. 2021 Cancer Discov, PMC8178179	kotlov_table_s1	FALSE	FALSE	32	0.761905	FALSE	2211	0.576532	1707	0.709182	14	0.615385	0.606742	0.619048	0.933333	0.619048	0.619048	0.619048	0.619048	0.607143	0.963855	0.942529	0.928144	0.625	0.613636	0.933333	0.874486	0.998122	0.270849	0.0905185	1	1693	FALSE	TRUE	TRUE	0.00122321	0.0708601	0.977126	6.90529	3.79532	0.544339	14.632	1.01934	0.898835	1.29511	32	0.0057626	0.109514	0.957244	10.7512	5.97095	4.96914	1539.36	51.4032	0.696547	499752	1707	0.110291
CXCR5		kotlov_FGES_TFH	CD4 T	none	GC-like	none	Kotlov et al. 2021 Cancer Discov, PMC8178179	kotlov_table_s1	FALSE	FALSE	32	0.761905	FALSE	2211	0.576532	1707	0.709182	14	0.615385	0.606742	0.619048	0.933333	0.619048	0.619048	0.619048	0.619048	0.607143	0.963855	0.942529	0.928144	0.625	0.613636	0.933333	0.874486	0.998122	0.270849	0.0905185	1	1693	FALSE	TRUE	TRUE	0.00122321	0.0708601	0.977126	6.90529	3.79532	0.544339	14.632	1.01934	0.898835	1.29511	32	0.0057626	0.109514	0.957244	10.7512	5.97095	4.96914	1539.36	51.4032	0.696547	499752	1707	0.110291
CYTH4		dybkaer_centroblast_DZ	centroblast (DZ)	proliferation	none	none	Dybkaer et al. 2015 J Clin Oncol 33(12):1379-1388, PMC4397280	dybkaer_table_ds1	FALSE	FALSE	31	0.738095	FALSE	2669	0.695958	1717	0.713336	14	0.637363	0.629213	0.642857	0.977778	0.642857	0.642857	0.642857	0.642857	0.630952	0.987952	0.977011	0.640719	0.647727	0.636364	0.977778	0.872797	0.995944	0.27167	0.0952342	1	1703	FALSE	TRUE	TRUE	0.000469739	0.0642568	0.967702	6.27354	2.77889	0.446176	7.67628	0.741258	0.869088	1.16707	31	0.00482312	0.103322	0.959582	38.3012	16.6056	5.26379	2983.25	2821.39	0.684189	505359	1717	-0.123704
DDIT4		holmes_INT_d	centrocyte (LZ)	none	GC-like	mixed (INT-b/INT-e associate with the EZB genetic group)	Holmes et al. 2020 J Exp Med 217(10):e20200483, PMC7537389	holmes_table_s2	FALSE	FALSE	37	0.880952	FALSE	2969	0.774185	2017	0.837973	14	0.637363	0.629213	0.952381	0.955556	0.642857	0.952381	0.952381	0.952381	0.630952	0.951807	0.954023	0.952096	0.954545	0.636364	0.955556	0.879603	0.99613	0.276455	0.0288221	1	2003	FALSE	TRUE	TRUE	0.00155808	0.0713485	0.972561	7.78443	3.98553	0.510152	15.8357	1.14426	0.921588	1.37814	37	0.00487764	0.0987102	0.960906	87.4844	24.9488	5.9615	8478.5	8311.41	0.726403	425903	2017	0.196414
DDX21		holmes_LZ_b	centrocyte (LZ)	NF-kB	GC-like	favourable (PFS; late-LZ/INT Group IV best PFS)	Holmes et al. 2020 J Exp Med 217(10):e20200483, PMC7537389	holmes_table_s2	FALSE	TRUE	42	1	TRUE	3757	0.979661	2329	0.967595	14	0.967033	0.966292	0.964286	1	0.964286	0.964286	0.964286	0.964286	0.964286	0.963855	0.965517	0.964072	0.965909	0.965909	1	0.86692	0.997378	0.274907	0.0660567	1	2313	TRUE	TRUE	TRUE	0	0.0569713	0.96866	8.17209	3.80298	0.460291	15.3933	0.462948	0.928122	1.08376	42	0.00421915	0.0965423	0.95959	115.513	17.4816	5.77563	3567.68	1674.87	0.752179	366383	2329	0.188936
DEPDC1		dybkaer_centroblast_DZ	centroblast (DZ)	proliferation	none	none	Dybkaer et al. 2015 J Clin Oncol 33(12):1379-1388, PMC4397280	dybkaer_table_ds1	FALSE	FALSE	37	0.880952	FALSE	2425	0.632334	1977	0.821354	14	0.615385	0.606742	0.928571	0.966667	0.619048	0.928571	0.928571	0.928571	0.607143	0.963855	0.954023	0.928144	0.931818	0.613636	0.966667	0.874309	0.98362	0.267832	0.162965	1	1965	FALSE	TRUE	FALSE	0.0126814	0.0909528	0.957132	4.70651	2.91405	0.614536	7.83434	1.00082	0.86618	1.37595	37	0.0140691	0.149528	0.942641	6.33363	4.07479	5.60844	531.448	49.6778	0.659097	428585	1977	0.252275
DERL3		holmes_PBL_b	plasma cell	none	none	mixed (Group V)	Holmes et al. 2020 J Exp Med 217(10):e20200483, PMC7537389	holmes_table_s2	FALSE	FALSE	16	0.380952	FALSE	852	0.222164	852	0.353968	8	0	0.606742	0.619048	0.622222	0.619048	0.619048	0.619048	0.619048	0	0	0	0	0	0.636364	0.622222	0.856182	0.993636	0.273161	0.121323	1	844	FALSE	TRUE	TRUE	0.00296862	0.105611	0.994903	4.67264	2.51107	0.53727	5.69046	0.965124	0.822058	1.27599	16	0.00648127	0.137599	0.963498	6.37806	3.70209	5.29208	713.196	36.0002	0.681564	1.9514	852	0.112243
DES		kotlov_FGES_FRC	stromal/fibroblast	none	mesenchymal	none	Kotlov et al. 2021 Cancer Discov, PMC8178179	kotlov_table_s1	FALSE	FALSE	33	0.785714	FALSE	2773	0.723077	1821	0.756543	14	0.637363	0.629213	0.642857	0.988889	0.642857	0.642857	0.642857	0.642857	0.630952	0.975904	0.954023	0.952096	0.647727	0.954545	0.988889	0.844892	0.970152	0.270859	0.0255276	1	1809	FALSE	TRUE	FALSE	0.0603899	0.235904	0.897482	3.91252	2.69905	0.723814	5.95993	1.50154	0.775161	1.37959	33	0.0513543	0.239435	0.900141	130.179	186.45	5.05713	112872	1.2666e+06	0.578134	475258	1821	0.148831
DHRS9		dybkaer_centroblast_DZ	centroblast (DZ)	proliferation	none	none	Dybkaer et al. 2015 J Clin Oncol 33(12):1379-1388, PMC4397280	dybkaer_table_ds1	FALSE	FALSE	33	0.785714	FALSE	2287	0.596349	1783	0.740756	14	0.626374	0.606742	0.964286	0.966667	0.630952	0.619048	0.619048	0.630952	0.607143	0.963855	0.62069	0.964072	0.931818	0.625	0.966667	0.886133	0.989191	0.268198	0.0496245	1	1769	FALSE	TRUE	FALSE	0.00959341	0.0929085	0.9642	5.79923	3.70368	0.635893	10.6852	3.63199	0.709659	1.90912	33	0.0111723	0.148126	0.949021	8.20284	5.34502	5.43289	832.02	209.484	0.481975	477437	1783	0.088648
DHRS9		dybkaer_centrocyte_LZ	centrocyte (LZ)	none	none	none	Dybkaer et al. 2015 J Clin Oncol 33(12):1379-1388, PMC4397280	dybkaer_table_ds1	FALSE	FALSE	33	0.785714	FALSE	2287	0.596349	1783	0.740756	14	0.626374	0.606742	0.964286	0.966667	0.630952	0.619048	0.619048	0.630952	0.607143	0.963855	0.62069	0.964072	0.931818	0.625	0.966667	0.886133	0.989191	0.268198	0.0496245	1	1769	FALSE	TRUE	FALSE	0.00959341	0.0929085	0.9642	5.79923	3.70368	0.635893	10.6852	3.63199	0.709659	1.90912	33	0.0111723	0.148126	0.949021	8.20284	5.34502	5.43289	832.02	209.484	0.481975	477437	1783	0.088648
DHRS9		holmes_INT_b	centrocyte (LZ)	none	GC-like	mixed (INT-b/INT-e associate with the EZB genetic group)	Holmes et al. 2020 J Exp Med 217(10):e20200483, PMC7537389	holmes_table_s2	FALSE	FALSE	33	0.785714	FALSE	2287	0.596349	1783	0.740756	14	0.626374	0.606742	0.964286	0.966667	0.630952	0.619048	0.619048	0.630952	0.607143	0.963855	0.62069	0.964072	0.931818	0.625	0.966667	0.886133	0.989191	0.268198	0.0496245	1	1769	FALSE	TRUE	FALSE	0.00959341	0.0929085	0.9642	5.79923	3.70368	0.635893	10.6852	3.63199	0.709659	1.90912	33	0.0111723	0.148126	0.949021	8.20284	5.34502	5.43289	832.02	209.484	0.481975	477437	1783	0.088648
DHRS9		holmes_INT_e	centrocyte (LZ)	none	GC-like	mixed (INT-b/INT-e associate with the EZB genetic group)	Holmes et al. 2020 J Exp Med 217(10):e20200483, PMC7537389	holmes_table_s2	FALSE	FALSE	33	0.785714	FALSE	2287	0.596349	1783	0.740756	14	0.626374	0.606742	0.964286	0.966667	0.630952	0.619048	0.619048	0.630952	0.607143	0.963855	0.62069	0.964072	0.931818	0.625	0.966667	0.886133	0.989191	0.268198	0.0496245	1	1769	FALSE	TRUE	FALSE	0.00959341	0.0929085	0.9642	5.79923	3.70368	0.635893	10.6852	3.63199	0.709659	1.90912	33	0.0111723	0.148126	0.949021	8.20284	5.34502	5.43289	832.02	209.484	0.481975	477437	1783	0.088648
DHRS9		holmes_LZ_a	centrocyte (LZ)	NF-kB	GC-like	favourable (PFS; late-LZ/INT Group IV best PFS)	Holmes et al. 2020 J Exp Med 217(10):e20200483, PMC7537389	holmes_table_s2	FALSE	FALSE	33	0.785714	FALSE	2287	0.596349	1783	0.740756	14	0.626374	0.606742	0.964286	0.966667	0.630952	0.619048	0.619048	0.630952	0.607143	0.963855	0.62069	0.964072	0.931818	0.625	0.966667	0.886133	0.989191	0.268198	0.0496245	1	1769	FALSE	TRUE	FALSE	0.00959341	0.0929085	0.9642	5.79923	3.70368	0.635893	10.6852	3.63199	0.709659	1.90912	33	0.0111723	0.148126	0.949021	8.20284	5.34502	5.43289	832.02	209.484	0.481975	477437	1783	0.088648
DLGAP5		dybkaer_centroblast_DZ	centroblast (DZ)	proliferation	none	none	Dybkaer et al. 2015 J Clin Oncol 33(12):1379-1388, PMC4397280	dybkaer_table_ds1	FALSE	FALSE	26	0.619048	FALSE	1795	0.468057	1291	0.536352	13	0.615385	0.606742	0.630952	0.511111	0.630952	0.619048	0.619048	0.619048	0.47619	0.493976	0.471264	0.616766	0	0.613636	0.511111	0.863653	0.987654	0.262065	0.210411	1	1274	FALSE	TRUE	FALSE	0.00475107	0.120833	0.968608	6.24045	3.76741	0.599692	13.9757	0.990717	0.906621	1.23018	26	0.0114074	0.152988	0.945956	8.80053	5.19425	5.50092	1183.36	48.704	0.722538	668253	1291	0.266508
DNAJB9		holmes_PBL_a	plasma cell	none	none	mixed (Group V)	Holmes et al. 2020 J Exp Med 217(10):e20200483, PMC7537389	holmes_table_s2	FALSE	FALSE	27	0.642857	FALSE	2441	0.636506	1489	0.618612	14	0.637363	0.629213	0.642857	0.655556	0.642857	0.642857	0.642857	0.642857	0.630952	0.650602	0.632184	0.640719	0.0227273	0.954545	0.655556	0.847887	0.997482	0.275587	0.0432249	1	1473	FALSE	TRUE	TRUE	0.00051804	0.0995937	0.963761	6.3051	3.87927	0.605966	15.4454	0.617106	0.913409	1.10777	27	0.0067697	0.133031	0.949537	66.9796	12.6125	6.10945	2420.45	563.784	0.722832	588000	1489	0.304964
DNAJB9		holmes_PBL_b	plasma cell	none	none	mixed (Group V)	Holmes et al. 2020 J Exp Med 217(10):e20200483, PMC7537389	holmes_table_s2	FALSE	FALSE	27	0.642857	FALSE	2441	0.636506	1489	0.618612	14	0.637363	0.629213	0.642857	0.655556	0.642857	0.642857	0.642857	0.642857	0.630952	0.650602	0.632184	0.640719	0.0227273	0.954545	0.655556	0.847887	0.997482	0.275587	0.0432249	1	1473	FALSE	TRUE	TRUE	0.00051804	0.0995937	0.963761	6.3051	3.87927	0.605966	15.4454	0.617106	0.913409	1.10777	27	0.0067697	0.133031	0.949537	66.9796	12.6125	6.10945	2420.45	563.784	0.722832	588000	1489	0.304964
DNER		dybkaer_centrocyte_LZ	centrocyte (LZ)	none	none	none	Dybkaer et al. 2015 J Clin Oncol 33(12):1379-1388, PMC4397280	dybkaer_table_ds1	FALSE	FALSE	16	0.380952	FALSE	842	0.219557	842	0.349813	8	0	0.617978	0.630952	0.511111	0.619048	0.630952	0.630952	0.630952	0	0	0	0	0	0.636364	0.511111	0.812763	0.961276	0.284834	0.0340769	1	837	FALSE	TRUE	FALSE	0.140734	0.411277	0.856929	2.50018	2.83218	1.25373	5.10136	3.50145	0.533078	1.81286	16	0.0997545	0.421842	0.844488	3.25492	3.62527	2.50281	430.352	111.674	0.346206	2.45473	842	0.220295
DUSP2		holmes_LZ_a	centrocyte (LZ)	NF-kB	GC-like	favourable (PFS; late-LZ/INT Group IV best PFS)	Holmes et al. 2020 J Exp Med 217(10):e20200483, PMC7537389	holmes_table_s2	FALSE	FALSE	42	1	TRUE	3765	0.981747	2337	0.970918	14	0.967033	0.966292	0.964286	0.966667	0.964286	0.964286	0.964286	0.964286	0.964286	1	0.977011	0.964072	0.965909	1	0.966667	0.880455	0.994581	0.258416	0.0909324	1	2321	TRUE	TRUE	TRUE	0.000633118	0.0729635	0.972575	6.67008	3.51539	0.529452	12.143	0.936287	0.912118	1.29998	42	0.00414095	0.105219	0.961304	29.8776	15.564	4.2854	2900.41	1894.32	0.735164	365066	2337	0.164374
DUSP2		holmes_LZ_b	centrocyte (LZ)	NF-kB	GC-like	favourable (PFS; late-LZ/INT Group IV best PFS)	Holmes et al. 2020 J Exp Med 217(10):e20200483, PMC7537389	holmes_table_s2	FALSE	FALSE	42	1	TRUE	3765	0.981747	2337	0.970918	14	0.967033	0.966292	0.964286	0.966667	0.964286	0.964286	0.964286	0.964286	0.964286	1	0.977011	0.964072	0.965909	1	0.966667	0.880455	0.994581	0.258416	0.0909324	1	2321	TRUE	TRUE	TRUE	0.000633118	0.0729635	0.972575	6.67008	3.51539	0.529452	12.143	0.936287	0.912118	1.29998	42	0.00414095	0.105219	0.961304	29.8776	15.564	4.2854	2900.41	1894.32	0.735164	365066	2337	0.164374
E2F1		kotlov_FGES_cell_proliferation	none	proliferation	depleted	none	Kotlov et al. 2021 Cancer Discov, PMC8178179	kotlov_table_s1	FALSE	FALSE	42	1	TRUE	3751	0.978096	2323	0.965102	14	0.967033	0.966292	0.964286	0.966667	0.964286	0.964286	0.964286	0.964286	0.964286	0.963855	0.965517	0.964072	0.965909	0.965909	0.966667	0.859999	0.986376	0.27044	0.202865	1	2309	TRUE	TRUE	FALSE	0.00642937	0.0664421	0.962321	4.81996	2.2523	0.465789	4.77646	0.552438	0.86031	1.16647	42	0.00881292	0.103644	0.95682	15.236	4.88018	5.5787	550.163	53.5648	0.694886	367375	2323	0.236436
EBI3		holmes_LZ_b	centrocyte (LZ)	NF-kB	GC-like	favourable (PFS; late-LZ/INT Group IV best PFS)	Holmes et al. 2020 J Exp Med 217(10):e20200483, PMC7537389	holmes_table_s2	FALSE	FALSE	42	1	TRUE	3011	0.785137	2255	0.936851	14	0.934066	0.932584	0.928571	0.933333	0.928571	0.928571	0.928571	0.928571	0.952381	0.963855	0.965517	0.928144	0.931818	0.931818	0.933333	0.888411	0.995615	0.258546	0.103102	1	2239	TRUE	TRUE	TRUE	0.00454118	0.0670438	0.966791	5.72064	3.22282	0.557793	9.30632	1.92515	0.767749	1.48826	42	0.00668138	0.113798	0.955484	8.91001	5.53208	5.89454	1394.94	131.395	0.547545	374125	2255	0.218737
EBI3		kotlov_DHIT_classifier	centroblast (DZ)	none	none	none	Kotlov et al. 2021 Cancer Discov, PMC8178179	kotlov_table_s1	FALSE	FALSE	42	1	TRUE	3011	0.785137	2255	0.936851	14	0.934066	0.932584	0.928571	0.933333	0.928571	0.928571	0.928571	0.928571	0.952381	0.963855	0.965517	0.928144	0.931818	0.931818	0.933333	0.888411	0.995615	0.258546	0.103102	1	2239	TRUE	TRUE	TRUE	0.00454118	0.0670438	0.966791	5.72064	3.22282	0.557793	9.30632	1.92515	0.767749	1.48826	42	0.00668138	0.113798	0.955484	8.91001	5.53208	5.89454	1394.94	131.395	0.547545	374125	2255	0.218737
EDNRB		kotlov_FGES_LEC	endothelial	none	mesenchymal	none	Kotlov et al. 2021 Cancer Discov, PMC8178179	kotlov_table_s1	FALSE	FALSE	42	1	TRUE	3759	0.980183	2331	0.968425	14	0.967033	0.966292	0.964286	0.966667	0.964286	0.964286	0.964286	0.964286	0.964286	1	0.977011	0.964072	0.965909	0.965909	0.966667	0.838019	0.955152	0.268022	0.100217	1	2319	TRUE	TRUE	FALSE	0.0378362	0.151525	0.932882	4.45956	3.41902	0.772558	11.5903	0.696406	0.929943	1.13039	42	0.0351008	0.197856	0.919018	47.962	14.3338	4.41505	2424.26	1485.72	0.725756	366052	2331	0.341102
EEF1A1		housekeeping	none	none	none	none	Standard RT-qPCR reference gene panel	housekeeping	TRUE	FALSE	42	1	TRUE	3589	0.935854	2245	0.932696	14	0.934066	0.932584	0.928571	0.966667	0.928571	0.928571	0.928571	0.928571	0.928571	0.927711	0.931034	0.928144	0.931818	0.931818	0.966667	0.789997	0.998365	0.311377	0.0297525	1	2225	TRUE	TRUE	TRUE	0	0.056392	0.972901	13.1061	4.59024	0.353856	23.8846	0.250358	0.963847	0.988514	42	0.00436412	0.0925625	0.963854	21.3826	6.93887	5.97577	1864.79	14.0478	0.808895	375854	2245	0.165235
EGOT		dybkaer_centroblast_DZ	centroblast (DZ)	proliferation	none	none	Dybkaer et al. 2015 J Clin Oncol 33(12):1379-1388, PMC4397280	dybkaer_table_ds1	FALSE	FALSE	0	0	FALSE	0	0	0	0	0	0	0	0	0	0	0	0	0	0	0	0	0	0	0
EGR3		dybkaer_centroblast_DZ	centroblast (DZ)	proliferation	none	none	Dybkaer et al. 2015 J Clin Oncol 33(12):1379-1388, PMC4397280	dybkaer_table_ds1	FALSE	TRUE	42	1	TRUE	3779	0.985398	2351	0.976735	14	0.967033	0.966292	0.964286	1	0.97619	0.964286	0.964286	0.964286	0.97619	1	1	0.964072	0.965909	1	1	0.876004	0.99384	0.267424	0.0632522	1	2339	TRUE	TRUE	TRUE	0.0024504	0.0854271	0.973248	5.53321	3.66175	0.658354	13.1016	1.07195	0.902212	1.33337	42	0.00597942	0.126416	0.957479	23.7213	11.0705	5.7426	1394.95	783.798	0.666449	362783	2351	-0.00954928
EGR3		dybkaer_centrocyte_LZ	centrocyte (LZ)	none	none	none	Dybkaer et al. 2015 J Clin Oncol 33(12):1379-1388, PMC4397280	dybkaer_table_ds1	FALSE	TRUE	42	1	TRUE	3779	0.985398	2351	0.976735	14	0.967033	0.966292	0.964286	1	0.97619	0.964286	0.964286	0.964286	0.97619	1	1	0.964072	0.965909	1	1	0.876004	0.99384	0.267424	0.0632522	1	2339	TRUE	TRUE	TRUE	0.0024504	0.0854271	0.973248	5.53321	3.66175	0.658354	13.1016	1.07195	0.902212	1.33337	42	0.00597942	0.126416	0.957479	23.7213	11.0705	5.7426	1394.95	783.798	0.666449	362783	2351	-0.00954928
EIF4EBP3		kotlov_DHIT_classifier	centroblast (DZ)	none	none	none	Kotlov et al. 2021 Cancer Discov, PMC8178179	kotlov_table_s1	FALSE	FALSE	26	0.619048	FALSE	1767	0.460756	1375	0.571251	13	0.615385	0.606742	0.619048	0.622222	0.619048	0.619048	0.619048	0.619048	0.607143	0.626506	0.609195	0.616766	0	0.613636	0.622222	0.826712	0.99382	0.286015	0.0621767	1	1363	FALSE	TRUE	TRUE	0.00612266	0.164221	0.963811	5.08249	3.33937	0.654665	11.185	0.355507	0.959297	1.009	26	0.0108529	0.164451	0.941968	7.50164	4.84903	4.75888	693.908	14.9989	0.814019	626036	1375	0.0532391
EIF5A		holmes_LZ_b	centrocyte (LZ)	NF-kB	GC-like	favourable (PFS; late-LZ/INT Group IV best PFS)	Holmes et al. 2020 J Exp Med 217(10):e20200483, PMC7537389	holmes_table_s2	FALSE	FALSE	27	0.642857	FALSE	2305	0.601043	1353	0.562111	14	0.637363	0.505618	0.642857	0.533333	0.642857	0.511905	0.511905	0.511905	0.630952	0.650602	0.482759	0.640719	0.0227273	0.954545	0.533333	0.852051	0.990282	0.264412	0.133765	1	1332	FALSE	TRUE	TRUE	0	0.0978634	0.966767	8.44235	3.42876	0.423348	11.7942	0.842141	0.88822	1.17957	27	0.00605642	0.117846	0.950158	390.818	68.0464	5.50478	83523	28253.3	0.742257	652186	1353	0.25878
EIF5AL1		holmes_LZ_b	centrocyte (LZ)	NF-kB	GC-like	favourable (PFS; late-LZ/INT Group IV best PFS)	Holmes et al. 2020 J Exp Med 217(10):e20200483, PMC7537389	holmes_table_s2	FALSE	FALSE	0	0	FALSE	0	0	0	0	0	0	0	0	0	0	0	0	0	0	0	0	0	0	0
ELL3		holmes_INT_b	centrocyte (LZ)	none	GC-like	mixed (INT-b/INT-e associate with the EZB genetic group)	Holmes et al. 2020 J Exp Med 217(10):e20200483, PMC7537389	holmes_table_s2	FALSE	FALSE	26	0.619048	FALSE	2315	0.603651	1363	0.566265	14	0.637363	0.629213	0.642857	0.644444	0.642857	0.642857	0.642857	0.642857	0.5	0.518072	0.494253	0.640719	0.0227273	0.636364	0.644444	0.861012	0.989295	0.261126	0.137868	1	1347	FALSE	TRUE	FALSE	0.0447469	0.22309	0.936445	6.62344	5.16789	0.788829	26.8574	1.48691	0.919225	1.39134	26	0.0244694	0.189963	0.931221	12.4185	7.44664	3.85179	1233.27	116.207	0.741346	644932	1363	0.19189
ELOVL6		dybkaer_centroblast_DZ	centroblast (DZ)	proliferation	none	none	Dybkaer et al. 2015 J Clin Oncol 33(12):1379-1388, PMC4397280	dybkaer_table_ds1	FALSE	FALSE	37	0.880952	FALSE	2985	0.778357	2033	0.84462	14	0.637363	0.629213	0.952381	0.988889	0.642857	0.952381	0.952381	0.952381	0.630952	0.987952	0.977011	0.952096	0.954545	0.636364	0.988889	0.827623	0.977824	0.272814	0.0826074	1	2023	FALSE	TRUE	FALSE	0.014266	0.165526	0.949758	3.16825	2.37574	0.70892	6.66056	0.8731	0.715078	1.22282	37	0.0178809	0.195103	0.944806	15.2177	5.88411	4.56816	1091.45	142.008	0.492634	422357	2033	0.102156
EMP3		holmes_PreM	memory precursor	none	GC-like	favourable (PFS, Group V)	Holmes et al. 2020 J Exp Med 217(10):e20200483, PMC7537389	holmes_table_s2	FALSE	FALSE	42	1	TRUE	3759	0.980183	2331	0.968425	14	0.967033	0.966292	0.964286	0.977778	0.964286	0.964286	0.964286	0.964286	0.964286	1	0.965517	0.964072	0.965909	0.965909	0.977778	0.883814	0.993253	0.263911	0.130222	1	2315	TRUE	TRUE	TRUE	0.000309216	0.057473	0.973775	7.1099	3.24018	0.457626	10.5924	1.02921	0.849579	1.33795	42	0.00411295	0.0955367	0.961874	48.6382	19.929	5.43	6102.4	1874.79	0.687875	366053	2331	0.2741
ENTPD1		dybkaer_centroblast_DZ	centroblast (DZ)	proliferation	none	none	Dybkaer et al. 2015 J Clin Oncol 33(12):1379-1388, PMC4397280	dybkaer_table_ds1	FALSE	TRUE	42	1	TRUE	3767	0.982269	2339	0.971749	14	0.967033	0.966292	0.964286	1	0.964286	0.964286	0.964286	0.964286	0.964286	1	0.988506	0.964072	0.965909	0.965909	1	0.888838	0.995348	0.268483	0.0394666	1	2323	TRUE	TRUE	TRUE	0.000283975	0.0568112	0.976677	7.42936	3.19289	0.427165	9.90053	1.106	0.854537	1.35428	42	0.00348676	0.0973923	0.965046	121.071	27.6967	5.77865	7208.14	10189	0.596859	364742	2339	-0.0259021
EOMES		kotlov_FGES_NK	NK	none	inflammatory	none	Kotlov et al. 2021 Cancer Discov, PMC8178179	kotlov_table_s1	FALSE	FALSE	16	0.380952	FALSE	806	0.210169	806	0.334857	8	0	0.606742	0.619048	0.511111	0.488095	0.619048	0.619048	0.619048	0	0	0	0	0	0.613636	0.511111	0.870763	0.985808	0.267355	0.154119	1	801	FALSE	TRUE	FALSE	0.00909604	0.0717507	0.988785	5.99898	3.86657	0.638737	13.9505	1.46958	0.861928	1.34997	16	0.0110127	0.141129	0.959354	8.30485	5.49101	4.75492	1615.73	63.2051	0.689426	2.08567	806	0.311887
EP300		FL_POD24_markers	none	epigenetic	none	adverse (POD24)	Pastore et al. 2019, PMID 29475724	repo_panel	FALSE	FALSE	42	1	TRUE	3751	0.978096	2323	0.965102	14	0.967033	0.966292	0.964286	0.966667	0.964286	0.964286	0.964286	0.964286	0.964286	0.963855	0.965517	0.964072	0.965909	0.965909	0.966667	0.849038	0.993769	0.274977	0.0747263	1	2307	TRUE	TRUE	TRUE	0.00045327	0.0595261	0.970435	7.39253	3.81766	0.512873	15.2988	0.401577	0.963554	1.04934	42	0.00449538	0.0951015	0.96223	182.395	17.4254	5.86887	4426.86	1199.74	0.772594	367376	2323	0.473246
EP300		kotlov_curated_alterations	none	epigenetic	none	none	Kotlov et al. 2021 Cancer Discov, PMC8178179	article_text	FALSE	FALSE	42	1	TRUE	3751	0.978096	2323	0.965102	14	0.967033	0.966292	0.964286	0.966667	0.964286	0.964286	0.964286	0.964286	0.964286	0.963855	0.965517	0.964072	0.965909	0.965909	0.966667	0.849038	0.993769	0.274977	0.0747263	1	2307	TRUE	TRUE	TRUE	0.00045327	0.0595261	0.970435	7.39253	3.81766	0.512873	15.2988	0.401577	0.963554	1.04934	42	0.00449538	0.0951015	0.96223	182.395	17.4254	5.86887	4426.86	1199.74	0.772594	367376	2323	0.473246
ERP44		holmes_INT_e	centrocyte (LZ)	none	GC-like	mixed (INT-b/INT-e associate with the EZB genetic group)	Holmes et al. 2020 J Exp Med 217(10):e20200483, PMC7537389	holmes_table_s2	FALSE	FALSE	31	0.738095	FALSE	2661	0.693872	1709	0.710012	14	0.637363	0.629213	0.642857	0.988889	0.642857	0.642857	0.642857	0.642857	0.630952	0.951807	0.954023	0.640719	0.647727	0.636364	0.988889	0.864485	0.995518	0.266041	0.0813807	1	1695	FALSE	TRUE	TRUE	0.000315711	0.0636128	0.96407	7.59355	3.63551	0.469322	14.2766	0.398802	0.936095	1.06673	31	0.00489295	0.0987416	0.958227	85.5946	12.0357	6.0522	2055.67	526.63	0.756688	507885	1709	0.151518
ERP44		holmes_LZ_a	centrocyte (LZ)	NF-kB	GC-like	favourable (PFS; late-LZ/INT Group IV best PFS)	Holmes et al. 2020 J Exp Med 217(10):e20200483, PMC7537389	holmes_table_s2	FALSE	FALSE	31	0.738095	FALSE	2661	0.693872	1709	0.710012	14	0.637363	0.629213	0.642857	0.988889	0.642857	0.642857	0.642857	0.642857	0.630952	0.951807	0.954023	0.640719	0.647727	0.636364	0.988889	0.864485	0.995518	0.266041	0.0813807	1	1695	FALSE	TRUE	TRUE	0.000315711	0.0636128	0.96407	7.59355	3.63551	0.469322	14.2766	0.398802	0.936095	1.06673	31	0.00489295	0.0987416	0.958227	85.5946	12.0357	6.0522	2055.67	526.63	0.756688	507885	1709	0.151518
ESCO2		kotlov_FGES_cell_proliferation	none	proliferation	depleted	none	Kotlov et al. 2021 Cancer Discov, PMC8178179	kotlov_table_s1	FALSE	FALSE	16	0.380952	FALSE	718	0.187223	718	0.298297	8	0	0.483146	0.488095	0.511111	0.619048	0.488095	0.488095	0.488095	0	0	0	0	0	0.613636	0.511111	0.873098	0.985624	0.238343	0.440396	1	711	FALSE	TRUE	FALSE	0.000757946	0.0848729	0.984752	4.14866	2.18154	0.530962	4.42379	0.853567	0.791771	1.19662	16	0.00840671	0.127363	0.961977	5.97755	3.433	3.31188	682.127	56.7699	0.665371	1.94114	718	0.24557
EZH2		FL_POD24_markers	none	epigenetic	none	adverse (POD24)	Pastore et al. 2019, PMID 29475724	repo_panel	FALSE	TRUE	42	1	TRUE	3833	0.999478	2405	0.999169	14	1	1	1	1	0.988095	1	1	1	1	1	1	1	1	1	1	0.890584	0.992581	0.256574	0.209857	1	2389	TRUE	TRUE	TRUE	0.00158917	0.0602146	0.974837	7.28269	3.4774	0.471753	12.2383	0.775866	0.907844	1.33602	42	0.00503402	0.125542	0.964045	21.5464	6.57534	5.50543	1232.72	92.2098	0.646883	354243	2405	0.0945429
EZH2		kotlov_curated_alterations	none	epigenetic	none	none	Kotlov et al. 2021 Cancer Discov, PMC8178179	article_text	FALSE	TRUE	42	1	TRUE	3833	0.999478	2405	0.999169	14	1	1	1	1	0.988095	1	1	1	1	1	1	1	1	1	1	0.890584	0.992581	0.256574	0.209857	1	2389	TRUE	TRUE	TRUE	0.00158917	0.0602146	0.974837	7.28269	3.4774	0.471753	12.2383	0.775866	0.907844	1.33602	42	0.00503402	0.125542	0.964045	21.5464	6.57534	5.50543	1232.72	92.2098	0.646883	354243	2405	0.0945429
EZR		holmes_DZ_b	centroblast (DZ)	proliferation	GC-like	adverse (PFS; DZ signature enriched in MYC/BCL2 double-hit)	Holmes et al. 2020 J Exp Med 217(10):e20200483, PMC7537389	holmes_table_s2	FALSE	FALSE	31	0.738095	FALSE	2669	0.695958	1717	0.713336	14	0.637363	0.629213	0.666667	0.988889	0.642857	0.642857	0.642857	0.642857	0.630952	0.951807	0.954023	0.640719	0.670455	0.636364	0.988889	0.869044	0.993104	0.274404	0.0685629	1	1693	FALSE	TRUE	TRUE	0.000173083	0.0636749	0.974753	9.76701	4.24816	0.431657	19.8916	0.583865	0.90679	1.11585	31	0.00474288	0.0998201	0.963347	394.703	121.003	6.07822	302552	138077	0.735798	505383	1717	0.274005
FABP5		holmes_LZ_b	centrocyte (LZ)	NF-kB	GC-like	favourable (PFS; late-LZ/INT Group IV best PFS)	Holmes et al. 2020 J Exp Med 217(10):e20200483, PMC7537389	holmes_table_s2	FALSE	FALSE	27	0.642857	FALSE	2307	0.601565	1411	0.586207	13	0.615385	0.606742	0.619048	0.511111	0.619048	0.619048	0.619048	0.619048	0.607143	0.626506	0.609195	0.616766	0	0.931818	0.511111	0.856232	0.99249	0.27836	0.0385461	1	1396	FALSE	TRUE	TRUE	0	0.0986671	0.966195	8.55053	4.05124	0.473539	16.9339	0.693542	0.935957	1.11889	27	0.0064421	0.135989	0.94626	14.3813	6.64855	6.14753	1326.27	86.5897	0.805786	610057	1411	0.290176
FAM107B		holmes_INT_a	centrocyte (LZ)	none	GC-like	mixed (INT-b/INT-e associate with the EZB genetic group)	Holmes et al. 2020 J Exp Med 217(10):e20200483, PMC7537389	holmes_table_s2	FALSE	FALSE	16	0.380952	FALSE	850	0.221643	850	0.353137	8	0	0.606742	0.619048	0.633333	0.619048	0.619048	0.619048	0.619048	0	0	0	0	0	0.613636	0.633333	0.844859	0.995297	0.284818	0.0218167	1	842	FALSE	TRUE	TRUE	0.000234766	0.0126814	0.997697	8.66065	3.86903	0.441971	15.1373	0.77554	0.923699	1.08755	16	0.000757955	0.0807951	0.972745	12.0836	4.92547	5.10425	1102.73	37.9905	0.765459	1.69368	850	0.301846
FAM216A		kotlov_DHIT_classifier	centroblast (DZ)	none	none	none	Kotlov et al. 2021 Cancer Discov, PMC8178179	kotlov_table_s1	FALSE	FALSE	0	0	FALSE	0	0	0	0	0	0	0	0	0	0	0	0	0	0	0	0	0	0	0
FAM26F		holmes_INT_d	centrocyte (LZ)	none	GC-like	mixed (INT-b/INT-e associate with the EZB genetic group)	Holmes et al. 2020 J Exp Med 217(10):e20200483, PMC7537389	holmes_table_s2	FALSE	FALSE	16	0.380952	FALSE	826	0.215385	826	0.343166	8	0	0.606742	0.619048	0.5	0.619048	0.619048	0.619048	0.619048	0	0	0	0	0	0.613636	0.5	0.864259	0.997239	0.27047	0.0520673	1	817	FALSE	TRUE	TRUE	0.000643192	0.0370308	0.996751	7.61999	3.46997	0.447979	11.4346	1.42524	0.819985	1.30675	16	0.00175036	0.0966182	0.97037	9.789	3.93025	4.94985	259.708	77.0987	0.66922	2.0392	826	0.210311
FAM3C		kotlov_COO_classifier	germinal centre B	none	GC-like	none	Kotlov et al. 2021 Cancer Discov, PMC8178179	kotlov_table_s1	FALSE	FALSE	26	0.619048	FALSE	2253	0.587484	1357	0.563772	13	0.615385	0.606742	0.619048	0.511111	0.619048	0.619048	0.619048	0.630952	0.607143	0.626506	0.609195	0.616766	0	0.613636	0.511111	0.852644	0.992347	0.28087	0.0347751	1	1344	FALSE	TRUE	TRUE	0	0.10228	0.959673	7.66143	3.84083	0.500743	14.998	0.768398	0.910928	1.14573	26	0.00732359	0.138291	0.94574	12.3394	6.0662	5.95393	1298.72	62.9836	0.729345	634840	1357	-0.171774
FAP		kotlov_FGES_CAF	stromal/fibroblast	none	mesenchymal	none	Kotlov et al. 2021 Cancer Discov, PMC8178179	kotlov_table_s1	FALSE	FALSE	27	0.642857	FALSE	1933	0.504042	1429	0.593685	13	0.615385	0.617978	0.642857	0.511111	0.630952	0.630952	0.630952	0.630952	0.607143	0.626506	0.632184	0.616766	0	0.931818	0.511111	0.843227	0.967097	0.282751	0.118452	1	1418	FALSE	TRUE	FALSE	0.0400671	0.214942	0.912911	3.63303	2.97035	0.822311	7.81933	2.03222	0.726275	1.43281	27	0.0360887	0.271141	0.903525	6.01553	5.54881	4.42618	1417.37	192.904	0.542089	601923	1429	0.230278
FAS	CD95	FL2025_C2_LZ_anergy	centrocyte (LZ)	apoptosis	none	none	Sun et al. 2025 Leukemia, doi:10.1038/s41375-025-02603-9	repo_panel	FALSE	FALSE	26	0.619048	FALSE	2373	0.618774	1421	0.590361	14	0.648352	0.629213	0.642857	0.522222	0.654762	0.642857	0.642857	0.642857	0.642857	0.650602	0.643678	0.664671	0.0227273	0.636364	0.522222	0.869037	0.99508	0.267234	0.0787643	1	1404	FALSE	TRUE	TRUE	0	0.103634	0.974486	7.16601	3.79851	0.532667	14.6794	0.980982	0.919573	1.17087	26	0.00620039	0.138878	0.954583	37.1942	11.2328	6.01546	1567.03	622.714	0.664095	617489	1421	0.194984
FBLN1		kotlov_FGES_CAF	stromal/fibroblast	none	mesenchymal	none	Kotlov et al. 2021 Cancer Discov, PMC8178179	kotlov_table_s1	FALSE	TRUE	42	1	TRUE	3771	0.983312	2343	0.973411	14	0.967033	0.966292	0.97619	1	0.964286	0.964286	0.964286	0.964286	0.964286	1	1	0.964072	0.965909	0.965909	1	0.862519	0.984551	0.26931	0.0596796	1	2331	TRUE	TRUE	FALSE	0.00343501	0.0718982	0.963178	5.15403	3.26063	0.61959	10.473	1.73201	0.76306	1.37774	42	0.00674904	0.117697	0.957223	132.216	65.7008	5.44292	31542.5	90967.3	0.555257	364099	2343	0.159286
FCER2	CD23	FL2025_C2_LZ_anergy	centrocyte (LZ)	apoptosis	none	none	Sun et al. 2025 Leukemia, doi:10.1038/s41375-025-02603-9	repo_panel	FALSE	FALSE	27	0.642857	FALSE	1789	0.466493	1285	0.53386	13	0.472527	0.483146	0.630952	0.644444	0.630952	0.488095	0.488095	0.488095	0.607143	0.626506	0.471264	0.48503	0	0.965909	0.644444	0.866706	0.989155	0.257027	0.167053	1	1269	FALSE	TRUE	FALSE	0.00422577	0.133755	0.934073	4.79394	3.67218	0.772819	12.2681	3.11493	0.754117	1.74536	27	0.00988401	0.165815	0.941477	6.27185e+06	6.71957e+06	4.97467	1.25582e+16	1.37951e+14	0.576492	1.18328e+06	1285	0.581827
FCER2	CD23	clinical_IHC_follicular_stroma	follicular dendritic	none	GC-like	none	Routine diagnostic immunohistochemistry panel (WHO B-cell lymphoma criteria)	article_text	FALSE	FALSE	27	0.642857	FALSE	1789	0.466493	1285	0.53386	13	0.472527	0.483146	0.630952	0.644444	0.630952	0.488095	0.488095	0.488095	0.607143	0.626506	0.471264	0.48503	0	0.965909	0.644444	0.866706	0.989155	0.257027	0.167053	1	1269	FALSE	TRUE	FALSE	0.00422577	0.133755	0.934073	4.79394	3.67218	0.772819	12.2681	3.11493	0.754117	1.74536	27	0.00988401	0.165815	0.941477	6.27185e+06	6.71957e+06	4.97467	1.25582e+16	1.37951e+14	0.576492	1.18328e+06	1285	0.581827
FCRL2		holmes_INT_c	centrocyte (LZ)	none	GC-like	mixed (INT-b/INT-e associate with the EZB genetic group)	Holmes et al. 2020 J Exp Med 217(10):e20200483, PMC7537389	holmes_table_s2	FALSE	FALSE	33	0.785714	FALSE	2317	0.604172	1813	0.75322	14	0.637363	0.629213	0.964286	0.966667	0.642857	0.642857	0.642857	0.642857	0.630952	0.963855	0.632184	0.964072	0.965909	0.625	0.966667	0.895081	0.997194	0.275203	0.0594863	1	1799	FALSE	TRUE	TRUE	0.000636236	0.061287	0.977728	7.26772	3.85455	0.528577	12.6663	3.17277	0.75483	1.84695	33	0.00370529	0.131049	0.96356	10.3645	5.38546	5.86834	889.701	180.961	0.510639	469167	1813	0.184505
FCRL3		holmes_INT_c	centrocyte (LZ)	none	GC-like	mixed (INT-b/INT-e associate with the EZB genetic group)	Holmes et al. 2020 J Exp Med 217(10):e20200483, PMC7537389	holmes_table_s2	FALSE	FALSE	16	0.380952	FALSE	880	0.229465	880	0.3656	8	0	0.629213	0.642857	0.644444	0.642857	0.642857	0.642857	0.642857	0	0	0	0	0	0.636364	0.644444	0.866487	0.995043	0.277045	0.0455884	1	872	FALSE	TRUE	TRUE	0	0.0350478	0.997942	7.82009	3.72915	0.473136	12.2831	2.27121	0.784848	1.56996	16	0.00132539	0.128429	0.972833	10.39	4.69159	5.01407	837.757	114.748	0.56302	2.31933	880	0.277057
FCRL5		dybkaer_centroblast_DZ	centroblast (DZ)	proliferation	none	none	Dybkaer et al. 2015 J Clin Oncol 33(12):1379-1388, PMC4397280	dybkaer_table_ds1	FALSE	FALSE	16	0.380952	FALSE	730	0.190352	730	0.303282	8	0	0.494382	0.5	0.511111	0.619048	0.5	0.5	0.5	0	0	0	0	0	0.625	0.511111	0.892903	0.995743	0.251726	0.122837	1	721	FALSE	TRUE	TRUE	0.000631062	0.0383736	0.997102	7.56505	3.44918	0.455593	8.68012	2.50746	0.727572	1.63569	16	0.00362882	0.101454	0.972163	10.6731	4.46292	3.94611	721.994	203.041	0.498352	2.63668	730	0.0929667
FCRL5		kotlov_FGES_B_cells	B cell	none	GC-like	none	Kotlov et al. 2021 Cancer Discov, PMC8178179	kotlov_table_s1	FALSE	FALSE	16	0.380952	FALSE	730	0.190352	730	0.303282	8	0	0.494382	0.5	0.511111	0.619048	0.5	0.5	0.5	0	0	0	0	0	0.625	0.511111	0.892903	0.995743	0.251726	0.122837	1	721	FALSE	TRUE	TRUE	0.000631062	0.0383736	0.997102	7.56505	3.44918	0.455593	8.68012	2.50746	0.727572	1.63569	16	0.00362882	0.101454	0.972163	10.6731	4.46292	3.94611	721.994	203.041	0.498352	2.63668	730	0.0929667
FCRLA		holmes_INT_a	centrocyte (LZ)	none	GC-like	mixed (INT-b/INT-e associate with the EZB genetic group)	Holmes et al. 2020 J Exp Med 217(10):e20200483, PMC7537389	holmes_table_s2	FALSE	FALSE	16	0.380952	FALSE	870	0.226858	870	0.361446	8	0	0.617978	0.642857	0.644444	0.630952	0.630952	0.630952	0.630952	0	0	0	0	0	0.636364	0.644444	0.863493	0.996865	0.279664	0.0930787	1	862	FALSE	TRUE	TRUE	0	0.0334862	0.997862	8.35323	3.64256	0.432081	11.8661	2.12721	0.78478	1.51959	16	0.00118045	0.115867	0.973223	11.5183	4.834	4.98506	1035.9	113.596	0.558279	2.28793	870	0.276566
FCRLA		holmes_INT_e	centrocyte (LZ)	none	GC-like	mixed (INT-b/INT-e associate with the EZB genetic group)	Holmes et al. 2020 J Exp Med 217(10):e20200483, PMC7537389	holmes_table_s2	FALSE	FALSE	16	0.380952	FALSE	870	0.226858	870	0.361446	8	0	0.617978	0.642857	0.644444	0.630952	0.630952	0.630952	0.630952	0	0	0	0	0	0.636364	0.644444	0.863493	0.996865	0.279664	0.0930787	1	862	FALSE	TRUE	TRUE	0	0.0334862	0.997862	8.35323	3.64256	0.432081	11.8661	2.12721	0.78478	1.51959	16	0.00118045	0.115867	0.973223	11.5183	4.834	4.98506	1035.9	113.596	0.558279	2.28793	870	0.276566
FDCSP		kotlov_FGES_FDC	follicular dendritic	none	GC-like	none	Kotlov et al. 2021 Cancer Discov, PMC8178179	kotlov_table_s1	FALSE	FALSE	0	0	FALSE	0	0	0	0	0	0	0	0	0	0	0	0	0	0	0	0	0	0	0
FEZ1		dybkaer_centrocyte_LZ	centrocyte (LZ)	none	none	none	Dybkaer et al. 2015 J Clin Oncol 33(12):1379-1388, PMC4397280	dybkaer_table_ds1	FALSE	TRUE	42	1	TRUE	3827	0.997914	2399	0.996676	14	1	0.988764	1	1	1	1	1	1	1	1	1	1	0.965909	1	1	0.856764	0.961264	0.263213	0.0701854	1	2387	TRUE	TRUE	FALSE	0.0330419	0.117471	0.933264	4.37728	3.02706	0.68976	7.36072	2.32083	0.709055	1.53817	42	0.0240798	0.181017	0.933875	71.2613	46.4876	4.79388	14844.8	48118.1	0.476339	355182	2399	0.054012
FGD6		dybkaer_centrocyte_LZ	centrocyte (LZ)	none	none	none	Dybkaer et al. 2015 J Clin Oncol 33(12):1379-1388, PMC4397280	dybkaer_table_ds1	FALSE	FALSE	26	0.619048	FALSE	2369	0.617731	1417	0.5887	14	0.637363	0.629213	0.642857	0.522222	0.642857	0.642857	0.642857	0.642857	0.654762	0.650602	0.655172	0.640719	0.0227273	0.636364	0.522222	0.858107	0.995178	0.274094	0.0864778	1	1400	FALSE	TRUE	TRUE	0	0.133232	0.96428	4.94478	3.28926	0.673162	9.74578	1.73742	0.833937	1.42909	26	0.00689802	0.165461	0.949442	28.4431	8.09246	5.60591	1096.06	322.478	0.58494	619371	1417	0.24189
FGF2		kotlov_FGES_CAF	stromal/fibroblast	none	mesenchymal	none	Kotlov et al. 2021 Cancer Discov, PMC8178179	kotlov_table_s1	FALSE	FALSE	42	1	TRUE	2999	0.782008	2243	0.931865	14	0.934066	0.932584	0.928571	0.955556	0.928571	0.928571	0.928571	0.928571	0.928571	0.927711	0.931034	0.928144	0.931818	0.931818	0.955556	0.814007	0.976731	0.285623	0.0184459	1	2231	TRUE	TRUE	FALSE	0.0164733	0.233809	0.949855	2.82534	2.04841	0.72051	4.37248	0.305434	0.897782	1.02313	42	0.0236014	0.24968	0.939214	3.876	3.16558	3.9834	553.675	16.3754	0.652577	376202	2243	0.056129
FGFBP2		kotlov_FGES_NK	NK	none	inflammatory	none	Kotlov et al. 2021 Cancer Discov, PMC8178179	kotlov_table_s1	FALSE	FALSE	16	0.380952	FALSE	848	0.221121	848	0.352306	8	0	0.606742	0.619048	0.622222	0.619048	0.619048	0.619048	0.619048	0	0	0	0	0	0.613636	0.622222	0.808694	0.992464	0.291755	0.0826304	1	844	FALSE	TRUE	TRUE	0.0774032	0.383183	0.920479	2.18785	1.90779	0.869509	4.02414	0.49893	0.778708	1.10029	16	0.0460095	0.363429	0.916676	3.01576	2.85897	2.63195	587.924	25.7675	0.56286	1.65955	848	0.270482
FHIT		kotlov_DHIT_classifier	centroblast (DZ)	none	none	none	Kotlov et al. 2021 Cancer Discov, PMC8178179	kotlov_table_s1	FALSE	TRUE	42	1	TRUE	3763	0.981226	2335	0.970087	14	0.967033	0.966292	0.964286	1	0.964286	0.964286	0.964286	0.964286	0.964286	1	0.965517	0.964072	0.965909	0.965909	1	0.846209	0.997106	0.275187	0.0301699	1	2319	TRUE	TRUE	TRUE	0.00257992	0.064011	0.967387	3.94092	2.50962	0.603928	7.65372	0.715096	0.7635	1.18802	42	0.00509392	0.109178	0.962743	14.1766	5.24961	4.1541	1480.73	55.446	0.575484	365392	2335	-0.0192886
FKBP11		holmes_PBL_a	plasma cell	none	none	mixed (Group V)	Holmes et al. 2020 J Exp Med 217(10):e20200483, PMC7537389	holmes_table_s2	FALSE	FALSE	26	0.619048	FALSE	2383	0.621382	1431	0.594516	14	0.637363	0.629213	0.642857	0.644444	0.642857	0.642857	0.642857	0.642857	0.630952	0.650602	0.632184	0.640719	0.0227273	0.636364	0.644444	0.853627	0.99579	0.277997	0.0421472	1	1417	FALSE	TRUE	TRUE	0.00116551	0.105845	0.957443	7.0506	4.30093	0.601663	18.8081	0.704448	0.933767	1.14471	26	0.0070107	0.134856	0.944923	28.9449	10.802	6.02626	2056.42	277.993	0.739717	612832	1431	0.309978
FKBP11		holmes_PBL_b	plasma cell	none	none	mixed (Group V)	Holmes et al. 2020 J Exp Med 217(10):e20200483, PMC7537389	holmes_table_s2	FALSE	FALSE	26	0.619048	FALSE	2383	0.621382	1431	0.594516	14	0.637363	0.629213	0.642857	0.644444	0.642857	0.642857	0.642857	0.642857	0.630952	0.650602	0.632184	0.640719	0.0227273	0.636364	0.644444	0.853627	0.99579	0.277997	0.0421472	1	1417	FALSE	TRUE	TRUE	0.00116551	0.105845	0.957443	7.0506	4.30093	0.601663	18.8081	0.704448	0.933767	1.14471	26	0.0070107	0.134856	0.944923	28.9449	10.802	6.02626	2056.42	277.993	0.739717	612832	1431	0.309978
FLT1		kotlov_FGES_VEC	endothelial	none	mesenchymal	none	Kotlov et al. 2021 Cancer Discov, PMC8178179	kotlov_table_s1	FALSE	FALSE	42	1	TRUE	3757	0.979661	2329	0.967595	14	0.967033	0.966292	0.964286	0.966667	0.964286	0.964286	0.964286	0.964286	0.964286	1	0.965517	0.964072	0.965909	0.965909	0.966667	0.841768	0.985836	0.268445	0.094053	1	2317	TRUE	TRUE	FALSE	0.00512292	0.0879656	0.962968	4.7167	2.70849	0.576043	7.09179	0.49129	0.926708	1.10089	42	0.00891076	0.125674	0.953002	61.4513	10.8001	4.93803	1421.31	631.207	0.70783	366381	2329	0.242487
FLT3		kotlov_FGES_dendritic_cells	macrophage	none	inflammatory	none	Kotlov et al. 2021 Cancer Discov, PMC8178179	canonical_marker	FALSE	FALSE	42	1	TRUE	3019	0.787223	2263	0.940174	14	0.934066	0.932584	0.940476	0.966667	0.928571	0.940476	0.940476	0.940476	0.928571	0.951807	0.931034	0.928144	0.965909	0.931818	0.966667	0.824947	0.958953	0.278599	0.0223701	1	2251	TRUE	TRUE	FALSE	0.06861	0.254657	0.902279	3.01023	2.50986	0.822751	6.93199	0.601687	0.848427	1.13095	42	0.0471255	0.274393	0.91009	4.38882	4.04631	3.42779	1028.5	44.7528	0.600003	372751	2263	0.524173
FLT4	VEGFR3	kotlov_FGES_LEC	endothelial	none	mesenchymal	none	Kotlov et al. 2021 Cancer Discov, PMC8178179	kotlov_table_s1	FALSE	FALSE	42	1	TRUE	3783	0.986441	2355	0.978396	14	0.989011	0.966292	0.964286	0.966667	0.988095	0.964286	0.964286	0.964286	1	1	1	1	0.965909	0.965909	0.966667	0.81465	0.957765	0.276913	0.0778569	1	2343	TRUE	TRUE	FALSE	0.0171727	0.162096	0.954864	3.16669	2.13959	0.664048	4.90609	0.33328	0.910543	1.02674	42	0.0208127	0.203314	0.945683	18.5634	5.64466	4.80915	743.197	189.231	0.70283	362136	2355	0.321277
FN1		FL_PFS_signature_2019	none	none	none	adverse (PFS)	Pastore et al. 2019, PMID 29475724	repo_panel	FALSE	FALSE	42	1	TRUE	3763	0.981226	2335	0.970087	14	0.967033	0.966292	0.964286	0.966667	0.964286	0.964286	0.964286	0.964286	0.964286	1	0.965517	0.964072	0.965909	1	0.966667	0.864571	0.979211	0.271895	0.0951186	1	2323	TRUE	TRUE	FALSE	0.0155107	0.107416	0.96112	8.07965	4.65349	0.581596	18.9324	2.60899	0.870866	1.59972	42	0.0178379	0.151685	0.941005	905.95	695.234	5.21703	5.67899e+06	9.46928e+06	0.673357	365648	2335	0.265053
FN1		kotlov_FGES_CAF	stromal/fibroblast	none	mesenchymal	none	Kotlov et al. 2021 Cancer Discov, PMC8178179	kotlov_table_s1	FALSE	FALSE	42	1	TRUE	3763	0.981226	2335	0.970087	14	0.967033	0.966292	0.964286	0.966667	0.964286	0.964286	0.964286	0.964286	0.964286	1	0.965517	0.964072	0.965909	1	0.966667	0.864571	0.979211	0.271895	0.0951186	1	2323	TRUE	TRUE	FALSE	0.0155107	0.107416	0.96112	8.07965	4.65349	0.581596	18.9324	2.60899	0.870866	1.59972	42	0.0178379	0.151685	0.941005	905.95	695.234	5.21703	5.67899e+06	9.46928e+06	0.673357	365648	2335	0.265053
FN1		kotlov_FGES_ECM	stromal/fibroblast	none	mesenchymal	none	Kotlov et al. 2021 Cancer Discov, PMC8178179	kotlov_table_s1	FALSE	FALSE	42	1	TRUE	3763	0.981226	2335	0.970087	14	0.967033	0.966292	0.964286	0.966667	0.964286	0.964286	0.964286	0.964286	0.964286	1	0.965517	0.964072	0.965909	1	0.966667	0.864571	0.979211	0.271895	0.0951186	1	2323	TRUE	TRUE	FALSE	0.0155107	0.107416	0.96112	8.07965	4.65349	0.581596	18.9324	2.60899	0.870866	1.59972	42	0.0178379	0.151685	0.941005	905.95	695.234	5.21703	5.67899e+06	9.46928e+06	0.673357	365648	2335	0.265053
FOXC2		kotlov_FGES_LEC	endothelial	none	mesenchymal	none	Kotlov et al. 2021 Cancer Discov, PMC8178179	kotlov_table_s1	FALSE	FALSE	27	0.642857	FALSE	1915	0.499348	1411	0.586207	13	0.615385	0.606742	0.619048	0.511111	0.619048	0.619048	0.619048	0.619048	0.607143	0.626506	0.609195	0.616766	0	0.931818	0.511111	0.797494	0.982782	0.298245	0.00780352	1	1400	FALSE	TRUE	FALSE	0.0509602	0.396877	0.902386	2.39823	2.24346	0.965229	5.51614	0.27907	0.891068	0.972704	27	0.0590114	0.415487	0.879646	3.80719	3.95156	5.15378	835.625	21.5693	0.68964	610056	1411	0.230091
FOXO1		FL_POD24_markers	none	epigenetic	none	adverse (POD24)	Pastore et al. 2019, PMID 29475724	repo_panel	FALSE	FALSE	32	0.761905	FALSE	2713	0.707432	1761	0.731616	14	0.637363	0.629213	0.642857	0.977778	0.642857	0.642857	0.642857	0.642857	0.630952	0.951807	0.954023	0.952096	0.647727	0.647727	0.977778	0.874203	0.99236	0.261947	0.14262	1	1747	FALSE	TRUE	TRUE	0.000142765	0.0659706	0.970292	7.40603	3.88215	0.517757	15.7189	0.589463	0.948953	1.15402	32	0.00454585	0.0985124	0.96091	81.2969	18.276	6.17902	4530.65	2385.02	0.770416	491900	1761	0.467039
FOXP1		holmes_DZ_a	centroblast (DZ)	proliferation	GC-like	adverse (PFS; DZ signature enriched in MYC/BCL2 double-hit)	Holmes et al. 2020 J Exp Med 217(10):e20200483, PMC7537389	holmes_table_s2	FALSE	FALSE	16	0.380952	FALSE	716	0.186701	716	0.297466	8	0	0.483146	0.488095	0.5	0.619048	0.488095	0.488095	0.488095	0	0	0	0	0	0.613636	0.5	0.883233	0.990603	0.23675	0.244824	1	707	FALSE	TRUE	TRUE	0	0.00855382	0.998111	8.6292	3.53628	0.409646	10.9618	1.17283	0.887636	1.29627	16	0.000750489	0.0738785	0.975611	12.4066	4.12628	3.79927	537.872	87.6013	0.646392	2.15717	716	0.102555
FOXP1		holmes_DZ_b	centroblast (DZ)	proliferation	GC-like	adverse (PFS; DZ signature enriched in MYC/BCL2 double-hit)	Holmes et al. 2020 J Exp Med 217(10):e20200483, PMC7537389	holmes_table_s2	FALSE	FALSE	16	0.380952	FALSE	716	0.186701	716	0.297466	8	0	0.483146	0.488095	0.5	0.619048	0.488095	0.488095	0.488095	0	0	0	0	0	0.613636	0.5	0.883233	0.990603	0.23675	0.244824	1	707	FALSE	TRUE	TRUE	0	0.00855382	0.998111	8.6292	3.53628	0.409646	10.9618	1.17283	0.887636	1.29627	16	0.000750489	0.0738785	0.975611	12.4066	4.12628	3.79927	537.872	87.6013	0.646392	2.15717	716	0.102555
FOXP3		clinical_IHC_checkpoint	CD8 T	none	inflammatory	none	Routine diagnostic immunohistochemistry panel (WHO B-cell lymphoma criteria)	article_text	FALSE	FALSE	37	0.880952	FALSE	2471	0.644329	1967	0.8172	14	0.615385	0.606742	0.928571	0.944444	0.619048	0.928571	0.928571	0.928571	0.607143	0.951807	0.931034	0.928144	0.931818	0.613636	0.944444	0.826789	0.976124	0.276901	0.0691067	1	1957	FALSE	TRUE	FALSE	0.019423	0.118615	0.951137	3.63071	2.10803	0.581682	3.98115	0.626883	0.836116	1.10054	37	0.0208445	0.158869	0.944034	4.88282	3.13138	3.82846	358.511	14.5718	0.709002	430857	1967	0.302199
FOXP3		kotlov_FGES_Treg	Treg	none	inflammatory	none	Kotlov et al. 2021 Cancer Discov, PMC8178179	kotlov_table_s1	FALSE	FALSE	37	0.880952	FALSE	2471	0.644329	1967	0.8172	14	0.615385	0.606742	0.928571	0.944444	0.619048	0.928571	0.928571	0.928571	0.607143	0.951807	0.931034	0.928144	0.931818	0.613636	0.944444	0.826789	0.976124	0.276901	0.0691067	1	1957	FALSE	TRUE	FALSE	0.019423	0.118615	0.951137	3.63071	2.10803	0.581682	3.98115	0.626883	0.836116	1.10054	37	0.0208445	0.158869	0.944034	4.88282	3.13138	3.82846	358.511	14.5718	0.709002	430857	1967	0.302199
FRZB		dybkaer_centroblast_DZ	centroblast (DZ)	proliferation	none	none	Dybkaer et al. 2015 J Clin Oncol 33(12):1379-1388, PMC4397280	dybkaer_table_ds1	FALSE	FALSE	42	1	TRUE	3009	0.784615	2253	0.93602	14	0.934066	0.932584	0.928571	0.966667	0.928571	0.928571	0.928571	0.928571	0.928571	0.963855	0.942529	0.928144	0.931818	0.931818	0.966667	0.852155	0.972007	0.269254	0.063893	1	2241	TRUE	TRUE	FALSE	0.0305244	0.155061	0.940626	4.50581	3.64397	0.80784	13.1308	1.16382	0.890365	1.38028	42	0.0302235	0.204537	0.922205	6.67952	5.60687	4.08121	1378.17	90.1705	0.682003	374469	2253	-0.0707876
FUT8		kotlov_COO_classifier	germinal centre B	none	GC-like	none	Kotlov et al. 2021 Cancer Discov, PMC8178179	kotlov_table_s1	FALSE	FALSE	27	0.642857	FALSE	2435	0.634941	1483	0.61612	14	0.637363	0.640449	0.666667	0.533333	0.642857	0.654762	0.654762	0.654762	0.630952	0.650602	0.655172	0.640719	0.0227273	0.954545	0.533333	0.864893	0.989676	0.274662	0.0233067	1	1464	FALSE	TRUE	FALSE	0.000172769	0.0996079	0.965	6.20811	3.2829	0.533241	10.2342	1.10325	0.856768	1.26203	27	0.00658651	0.142304	0.948013	44.3117	10.6973	6.02972	1298.16	622.197	0.607981	590564	1483	0.24664
FXYD5		holmes_PreM	memory precursor	none	GC-like	favourable (PFS, Group V)	Holmes et al. 2020 J Exp Med 217(10):e20200483, PMC7537389	holmes_table_s2	FALSE	TRUE	42	1	TRUE	3763	0.981226	2335	0.970087	14	0.967033	0.966292	0.964286	1	0.964286	0.964286	0.964286	0.964286	0.964286	1	0.965517	0.964072	0.965909	0.965909	1	0.880655	0.998223	0.261866	0.125094	1	2319	TRUE	TRUE	TRUE	0.000296596	0.0566886	0.974163	8.12326	3.50805	0.435389	13.42	0.774696	0.874407	1.22566	42	0.00423952	0.0964688	0.962515	94.2795	37.4583	5.71414	22267.8	10764.9	0.722286	365400	2335	0.28104
GABARAPL1		dybkaer_centroblast_DZ	centroblast (DZ)	proliferation	none	none	Dybkaer et al. 2015 J Clin Oncol 33(12):1379-1388, PMC4397280	dybkaer_table_ds1	FALSE	FALSE	42	1	TRUE	3759	0.980183	2331	0.968425	14	0.967033	0.966292	0.964286	0.977778	0.964286	0.964286	0.964286	0.964286	0.964286	0.963855	0.965517	0.964072	1	0.965909	0.977778	0.883274	0.996851	0.273984	0.0182812	1	2315	TRUE	TRUE	TRUE	0.00401351	0.0652786	0.964874	6.53914	3.0024	0.457503	8.40548	1.08532	0.853323	1.39588	42	0.00688787	0.101039	0.960639	352.37	91.1111	5.65965	168034	76485	0.624966	366076	2331	-0.0315492
GABARAPL3		dybkaer_centroblast_DZ	centroblast (DZ)	proliferation	none	none	Dybkaer et al. 2015 J Clin Oncol 33(12):1379-1388, PMC4397280	dybkaer_table_ds1	FALSE	FALSE	0	0	FALSE	0	0	0	0	0	0	0	0	0	0	0	0	0	0	0	0	0	0	0
GAPDH		housekeeping	none	none	none	none	Standard RT-qPCR reference gene panel	housekeeping	TRUE	FALSE	26	0.619048	FALSE	2393	0.62399	1441	0.598671	14	0.637363	0.629213	0.642857	0.666667	0.642857	0.642857	0.654762	0.654762	0.630952	0.638554	0.632184	0.640719	0.0227273	0.659091	0.666667	0.807349	0.989025	0.310844	0.0311981	1	1423	FALSE	TRUE	FALSE	0	0.0718217	0.962463	11.4747	4.76188	0.420512	24.288	0.415577	0.968002	0.999379	26	0.00506338	0.110437	0.954882	4187.43	777.275	5.95	1.39347e+07	2.84001e+06	0.828547	608367	1441	0.37913
GAS2L3		dybkaer_centroblast_DZ	centroblast (DZ)	proliferation	none	none	Dybkaer et al. 2015 J Clin Oncol 33(12):1379-1388, PMC4397280	dybkaer_table_ds1	FALSE	FALSE	16	0.380952	FALSE	804	0.209648	804	0.334026	8	0	0.606742	0.619048	0.5	0.488095	0.619048	0.619048	0.619048	0	0	0	0	0	0.613636	0.5	0.843903	0.987073	0.265685	0.19287	1	799	FALSE	TRUE	FALSE	0.017757	0.23371	0.979666	3.70344	2.80812	0.777368	8.04673	0.451588	0.936091	1.0576	16	0.0285294	0.298393	0.932125	4.9918	3.96413	2.88735	1055.93	26.1892	0.718892	1.64766	804	0.0758545
GCHFR		holmes_INT_b	centrocyte (LZ)	none	GC-like	mixed (INT-b/INT-e associate with the EZB genetic group)	Holmes et al. 2020 J Exp Med 217(10):e20200483, PMC7537389	holmes_table_s2	FALSE	FALSE	42	1	TRUE	3753	0.978618	2325	0.965933	14	0.967033	0.966292	0.964286	0.966667	0.964286	0.964286	0.964286	0.964286	0.964286	0.975904	0.965517	0.964072	0.965909	0.965909	0.966667	0.879026	0.989883	0.261057	0.119955	1	2311	TRUE	TRUE	FALSE	0.0010717	0.0771027	0.974365	6.14273	3.60886	0.585787	12.783	1.09829	0.906863	1.34637	42	0.00446761	0.103473	0.959731	23.7503	8.34032	4.91827	1513.11	216.846	0.721558	367043	2325	0.280259
GCSAM	HGAL	clinical_IHC_GC_B_cell	germinal centre B	none	GC-like	none	Routine diagnostic immunohistochemistry panel (WHO B-cell lymphoma criteria)	article_text	FALSE	FALSE	0	0	FALSE	0	0	0	0	0	0	0	0	0	0	0	0	0	0	0	0	0	0	0
GINS2		FL2025_C1_DZ_proliferative	centroblast (DZ)	proliferation	none	adverse (PFS)	Sun et al. 2025 Leukemia, doi:10.1038/s41375-025-02603-9	repo_panel	FALSE	FALSE	32	0.761905	FALSE	2723	0.710039	1771	0.735771	14	0.637363	0.629213	0.642857	0.977778	0.642857	0.642857	0.642857	0.642857	0.630952	0.987952	0.988506	0.952096	0.647727	0.636364	0.977778	0.877788	0.992843	0.26646	0.178606	1	1759	FALSE	TRUE	TRUE	0.00176477	0.0684798	0.968508	6.35266	3.58974	0.549449	13.4475	1.02168	0.867206	1.3965	32	0.00555209	0.109323	0.958029	12.0929	5.95754	6.62594	1488.95	64.8404	0.636963	488938	1771	0.293339
GMDS		holmes_INT_c	centrocyte (LZ)	none	GC-like	mixed (INT-b/INT-e associate with the EZB genetic group)	Holmes et al. 2020 J Exp Med 217(10):e20200483, PMC7537389	holmes_table_s2	FALSE	FALSE	27	0.642857	FALSE	2371	0.618253	1419	0.589531	14	0.494505	0.629213	0.642857	0.533333	0.642857	0.642857	0.642857	0.642857	0.630952	0.650602	0.643678	0.497006	0.0227273	0.954545	0.533333	0.871147	0.989447	0.264406	0.0941521	1	1374	FALSE	TRUE	FALSE	0.00038366	0.0906969	0.963055	7.14608	3.95059	0.549	15.0822	1.85254	0.828787	1.41558	27	0.00613369	0.12566	0.929215	21.7906	9.24979	5.78943	2555.24	303.474	0.6186	619372	1419	0.181076
GMDS		holmes_LZ_a	centrocyte (LZ)	NF-kB	GC-like	favourable (PFS; late-LZ/INT Group IV best PFS)	Holmes et al. 2020 J Exp Med 217(10):e20200483, PMC7537389	holmes_table_s2	FALSE	FALSE	27	0.642857	FALSE	2371	0.618253	1419	0.589531	14	0.494505	0.629213	0.642857	0.533333	0.642857	0.642857	0.642857	0.642857	0.630952	0.650602	0.643678	0.497006	0.0227273	0.954545	0.533333	0.871147	0.989447	0.264406	0.0941521	1	1374	FALSE	TRUE	FALSE	0.00038366	0.0906969	0.963055	7.14608	3.95059	0.549	15.0822	1.85254	0.828787	1.41558	27	0.00613369	0.12566	0.929215	21.7906	9.24979	5.78943	2555.24	303.474	0.6186	619372	1419	0.181076
GMDS		holmes_LZ_b	centrocyte (LZ)	NF-kB	GC-like	favourable (PFS; late-LZ/INT Group IV best PFS)	Holmes et al. 2020 J Exp Med 217(10):e20200483, PMC7537389	holmes_table_s2	FALSE	FALSE	27	0.642857	FALSE	2371	0.618253	1419	0.589531	14	0.494505	0.629213	0.642857	0.533333	0.642857	0.642857	0.642857	0.642857	0.630952	0.650602	0.643678	0.497006	0.0227273	0.954545	0.533333	0.871147	0.989447	0.264406	0.0941521	1	1374	FALSE	TRUE	FALSE	0.00038366	0.0906969	0.963055	7.14608	3.95059	0.549	15.0822	1.85254	0.828787	1.41558	27	0.00613369	0.12566	0.929215	21.7906	9.24979	5.78943	2555.24	303.474	0.6186	619372	1419	0.181076
GMFG		holmes_DZ_b	centroblast (DZ)	proliferation	GC-like	adverse (PFS; DZ signature enriched in MYC/BCL2 double-hit)	Holmes et al. 2020 J Exp Med 217(10):e20200483, PMC7537389	holmes_table_s2	FALSE	FALSE	27	0.642857	FALSE	2445	0.637549	1493	0.620274	14	0.637363	0.629213	0.642857	0.666667	0.642857	0.642857	0.642857	0.642857	0.630952	0.650602	0.643678	0.640719	0.0227273	0.954545	0.666667	0.845243	0.987481	0.286927	0.0287337	1	1473	FALSE	TRUE	FALSE	0	0.0912615	0.975928	8.63659	4.09153	0.479075	17.6016	0.587189	0.919573	1.09455	27	0.00558543	0.12523	0.955156	51.9362	23.0973	6.01148	6813.69	3060.85	0.728737	586304	1493	0.28172
GMFG		holmes_DZ_c	centroblast (DZ)	proliferation	GC-like	adverse (PFS; DZ signature enriched in MYC/BCL2 double-hit)	Holmes et al. 2020 J Exp Med 217(10):e20200483, PMC7537389	holmes_table_s2	FALSE	FALSE	27	0.642857	FALSE	2445	0.637549	1493	0.620274	14	0.637363	0.629213	0.642857	0.666667	0.642857	0.642857	0.642857	0.642857	0.630952	0.650602	0.643678	0.640719	0.0227273	0.954545	0.666667	0.845243	0.987481	0.286927	0.0287337	1	1473	FALSE	TRUE	FALSE	0	0.0912615	0.975928	8.63659	4.09153	0.479075	17.6016	0.587189	0.919573	1.09455	27	0.00558543	0.12523	0.955156	51.9362	23.0973	6.01148	6813.69	3060.85	0.728737	586304	1493	0.28172
GNA13		kotlov_curated_alterations	none	epigenetic	none	none	Kotlov et al. 2021 Cancer Discov, PMC8178179	article_text	FALSE	FALSE	27	0.642857	FALSE	2417	0.630248	1465	0.608641	14	0.637363	0.629213	0.642857	0.522222	0.642857	0.642857	0.642857	0.642857	0.630952	0.650602	0.632184	0.640719	0.0227273	0.954545	0.522222	0.841458	0.9894	0.274573	0.0847376	1	1446	FALSE	TRUE	FALSE	0	0.0700246	0.974284	8.39596	4.68488	0.554209	23.3262	0.591985	0.947919	1.06559	27	0.00399853	0.107682	0.955837	179.141	50.5779	5.78183	48406.3	10552.9	0.790645	598395	1465	0.345686
GNAI2		kotlov_curated_alterations	none	epigenetic	none	none	Kotlov et al. 2021 Cancer Discov, PMC8178179	article_text	FALSE	FALSE	27	0.642857	FALSE	2443	0.637027	1491	0.619443	14	0.637363	0.629213	0.642857	0.666667	0.642857	0.642857	0.642857	0.642857	0.630952	0.650602	0.632184	0.640719	0.0227273	0.954545	0.666667	0.835688	0.988476	0.284603	0.065231	1	1473	FALSE	TRUE	FALSE	0	0.0989113	0.969243	7.82965	3.70821	0.484942	14.3485	0.544379	0.901344	1.02479	27	0.00633106	0.133375	0.949365	543.822	103.097	5.95982	210838	68200.8	0.748001	587163	1491	0.299429
GNG2		kotlov_DHIT_classifier	centroblast (DZ)	none	none	none	Kotlov et al. 2021 Cancer Discov, PMC8178179	kotlov_table_s1	FALSE	FALSE	16	0.380952	FALSE	864	0.225293	864	0.358953	8	0	0.617978	0.630952	0.644444	0.619048	0.630952	0.630952	0.630952	0	0	0	0	0	0.625	0.644444	0.861957	0.996745	0.270534	0.0651137	1	856	FALSE	TRUE	TRUE	0.000234766	0.0324526	0.997796	7.54894	3.29691	0.431772	10.7528	0.841435	0.868196	1.15639	16	0.0024223	0.113174	0.969508	10.1694	4.18797	5.48212	785.213	49.6561	0.66258	1.78172	864	0.287183
GNG7		holmes_DZ_b	centroblast (DZ)	proliferation	GC-like	adverse (PFS; DZ signature enriched in MYC/BCL2 double-hit)	Holmes et al. 2020 J Exp Med 217(10):e20200483, PMC7537389	holmes_table_s2	FALSE	FALSE	27	0.642857	FALSE	2449	0.638592	1497	0.621936	14	0.637363	0.629213	0.642857	0.655556	0.642857	0.642857	0.642857	0.642857	0.654762	0.650602	0.655172	0.640719	0.0227273	0.954545	0.655556	0.855864	0.990065	0.275562	0.0506451	1	1479	FALSE	TRUE	TRUE	0	0.24302	0.964719	4.39263	3.61031	0.826383	12.4222	1.48432	0.87519	1.38971	27	0.014818	0.219595	0.937661	63.9417	32.7703	5.81442	11755.5	13512	0.678548	584619	1497	0.197947
GNLY		kotlov_FGES_NK	NK	none	inflammatory	none	Kotlov et al. 2021 Cancer Discov, PMC8178179	kotlov_table_s1	FALSE	FALSE	42	1	TRUE	3007	0.784094	2251	0.935189	14	0.934066	0.932584	0.928571	0.933333	0.928571	0.928571	0.928571	0.928571	0.928571	0.963855	0.965517	0.928144	0.931818	0.931818	0.933333	0.864779	0.986759	0.277854	0.0393541	1	2239	TRUE	TRUE	FALSE	0.0194038	0.0773332	0.950996	5.15938	3.19495	0.611689	8.82976	2.32604	0.709908	1.587	42	0.0184434	0.133811	0.944432	7.95409	5.57568	4.10866	1459.86	163.665	0.532849	374815	2251	0.283363
GNLY		kotlov_FGES_cytolytic	CD8 T	none	inflammatory	favourable (OS)	Kotlov et al. 2021 Cancer Discov, PMC8178179	canonical_marker	FALSE	FALSE	42	1	TRUE	3007	0.784094	2251	0.935189	14	0.934066	0.932584	0.928571	0.933333	0.928571	0.928571	0.928571	0.928571	0.928571	0.963855	0.965517	0.928144	0.931818	0.931818	0.933333	0.864779	0.986759	0.277854	0.0393541	1	2239	TRUE	TRUE	FALSE	0.0194038	0.0773332	0.950996	5.15938	3.19495	0.611689	8.82976	2.32604	0.709908	1.587	42	0.0184434	0.133811	0.944432	7.95409	5.57568	4.10866	1459.86	163.665	0.532849	374815	2251	0.283363
GOT2		kotlov_COO_classifier	germinal centre B	none	GC-like	none	Kotlov et al. 2021 Cancer Discov, PMC8178179	kotlov_table_s1	FALSE	FALSE	27	0.642857	FALSE	2439	0.635984	1487	0.617781	14	0.637363	0.629213	0.642857	0.644444	0.642857	0.642857	0.642857	0.642857	0.630952	0.650602	0.632184	0.640719	0.0227273	0.954545	0.644444	0.855536	0.991492	0.275005	0.0788306	1	1469	FALSE	TRUE	TRUE	0.00017268	0.0993847	0.964844	6.9384	3.8223	0.550536	14.6612	0.798584	0.914606	1.1492	27	0.00681388	0.132626	0.945275	160.231	35.9105	6.53532	16231.5	11431.5	0.717932	588856	1487	0.1585
GPR18		holmes_INT_e	centrocyte (LZ)	none	GC-like	mixed (INT-b/INT-e associate with the EZB genetic group)	Holmes et al. 2020 J Exp Med 217(10):e20200483, PMC7537389	holmes_table_s2	FALSE	FALSE	42	1	TRUE	2981	0.777314	2309	0.959285	14	0.967033	0.94382	0.964286	0.955556	0.952381	0.964286	0.964286	0.964286	0.964286	0.963855	0.965517	0.964072	0.965909	0.931818	0.955556	0.88869	0.990883	0.268981	0.0743082	1	2293	TRUE	TRUE	TRUE	0.00045327	0.0597076	0.981136	7.48427	4.11386	0.545871	16.0706	1.88269	0.87411	1.60911	42	0.00374971	0.126456	0.96373	11.3711	6.01219	5.9776	1261.57	137.419	0.654012	365049	2309	0.0723274
GPR18		kotlov_COO_classifier	germinal centre B	none	GC-like	none	Kotlov et al. 2021 Cancer Discov, PMC8178179	kotlov_table_s1	FALSE	FALSE	42	1	TRUE	2981	0.777314	2309	0.959285	14	0.967033	0.94382	0.964286	0.955556	0.952381	0.964286	0.964286	0.964286	0.964286	0.963855	0.965517	0.964072	0.965909	0.931818	0.955556	0.88869	0.990883	0.268981	0.0743082	1	2293	TRUE	TRUE	TRUE	0.00045327	0.0597076	0.981136	7.48427	4.11386	0.545871	16.0706	1.88269	0.87411	1.60911	42	0.00374971	0.126456	0.96373	11.3711	6.01219	5.9776	1261.57	137.419	0.654012	365049	2309	0.0723274
GPR82		dybkaer_centrocyte_LZ	centrocyte (LZ)	none	none	none	Dybkaer et al. 2015 J Clin Oncol 33(12):1379-1388, PMC4397280	dybkaer_table_ds1	FALSE	FALSE	16	0.380952	FALSE	834	0.217471	834	0.346489	8	0	0.606742	0.630952	0.5	0.619048	0.619048	0.619048	0.630952	0	0	0	0	0	0.636364	0.5	0.863197	0.988547	0.266222	0.0661165	1	829	FALSE	TRUE	FALSE	0.00148822	0.164799	0.996503	4.38899	3.41181	0.794675	10.0085	2.24662	0.818041	1.50721	16	0.0117994	0.224813	0.954375	5.82113	4.46746	4.97975	735.338	116.355	0.640173	2.17229	834	0.178849
GPX1		holmes_INT_d	centrocyte (LZ)	none	GC-like	mixed (INT-b/INT-e associate with the EZB genetic group)	Holmes et al. 2020 J Exp Med 217(10):e20200483, PMC7537389	holmes_table_s2	FALSE	FALSE	42	1	TRUE	3583	0.934289	2239	0.930204	14	0.934066	0.932584	0.928571	0.933333	0.928571	0.928571	0.928571	0.928571	0.928571	0.927711	0.931034	0.928144	0.931818	0.931818	0.933333	0.865303	0.98556	0.272898	0.141297	1	2223	TRUE	TRUE	FALSE	0	0.056534	0.97654	8.93522	4.3426	0.485051	20.1213	0.469754	0.960988	1.10914	42	0.00437753	0.0963879	0.960633	14.209	6.89048	5.44424	2037.31	30.7505	0.791032	376900	2239	0.257861
GSN		holmes_INT_a	centrocyte (LZ)	none	GC-like	mixed (INT-b/INT-e associate with the EZB genetic group)	Holmes et al. 2020 J Exp Med 217(10):e20200483, PMC7537389	holmes_table_s2	FALSE	FALSE	34	0.809524	FALSE	2821	0.735593	1869	0.776485	14	0.637363	0.955056	0.952381	0.955556	0.642857	0.952381	0.952381	0.952381	0.630952	0.0240964	0.632184	0.640719	0.954545	0.954545	0.955556	0.876371	0.98891	0.266523	0.101381	1	1855	FALSE	TRUE	FALSE	0.000333947	0.0183482	0.993081	7.88861	3.38911	0.426901	11.0831	1.06822	0.878805	1.29151	34	0.00155656	0.081984	0.96893	1199.56	309.503	4.50676	1.7423e+06	1.75191e+06	0.6807	102.806	1869	0.0804968
GZMA		kotlov_FGES_cytolytic	CD8 T	none	inflammatory	favourable (OS)	Kotlov et al. 2021 Cancer Discov, PMC8178179	canonical_marker	FALSE	FALSE	27	0.642857	FALSE	1951	0.508735	1447	0.601163	13	0.615385	0.606742	0.630952	0.633333	0.630952	0.619048	0.619048	0.619048	0.619048	0.626506	0.632184	0.640719	0	0.931818	0.633333	0.876125	0.984927	0.273978	0.108228	1	1433	FALSE	TRUE	FALSE	0.00667655	0.114262	0.967684	7.23772	4.24703	0.586156	16.9432	1.78719	0.879748	1.39993	27	0.0106394	0.160685	0.946047	12.3076	7.38344	-14.8651	2063.49	160.116	0.662337	594003	1447	0.406825
GZMB		kotlov_FGES_NK	NK	none	inflammatory	none	Kotlov et al. 2021 Cancer Discov, PMC8178179	kotlov_table_s1	FALSE	FALSE	27	0.642857	FALSE	1779	0.463885	1275	0.529705	13	0.472527	0.483146	0.619048	0.633333	0.630952	0.488095	0.488095	0.488095	0.607143	0.626506	0.471264	0.48503	0	0.931818	0.633333	0.890938	0.988219	0.254366	0.206715	1	1259	FALSE	TRUE	FALSE	0.00895594	0.111686	0.942934	6.48314	4.05203	0.625314	15.143	2.78693	0.798233	1.67968	27	0.0117635	0.145146	0.936921	11.5638	7.63659	5.71757	2548.78	285.973	0.588006	679429	1275	0.334425
GZMB		kotlov_FGES_cytolytic	CD8 T	none	inflammatory	favourable (OS)	Kotlov et al. 2021 Cancer Discov, PMC8178179	canonical_marker	FALSE	FALSE	27	0.642857	FALSE	1779	0.463885	1275	0.529705	13	0.472527	0.483146	0.619048	0.633333	0.630952	0.488095	0.488095	0.488095	0.607143	0.626506	0.471264	0.48503	0	0.931818	0.633333	0.890938	0.988219	0.254366	0.206715	1	1259	FALSE	TRUE	FALSE	0.00895594	0.111686	0.942934	6.48314	4.05203	0.625314	15.143	2.78693	0.798233	1.67968	27	0.0117635	0.145146	0.936921	11.5638	7.63659	5.71757	2548.78	285.973	0.588006	679429	1275	0.334425
GZMH		kotlov_FGES_NK	NK	none	inflammatory	none	Kotlov et al. 2021 Cancer Discov, PMC8178179	kotlov_table_s1	FALSE	FALSE	26	0.619048	FALSE	1885	0.491525	1381	0.573743	13	0.615385	0.606742	0.619048	0.633333	0.619048	0.619048	0.619048	0.619048	0.607143	0.626506	0.632184	0.616766	0	0.613636	0.633333	0.873112	0.987631	0.278581	0.114846	1	1369	FALSE	TRUE	FALSE	0.00891911	0.125632	0.948837	5.28765	3.47648	0.655287	10.9504	1.88175	0.801952	1.40916	26	0.0134862	0.172833	0.934466	8.22033	5.88669	6.0357	1521.19	127.478	0.613832	623156	1381	0.35903
GZMH		kotlov_FGES_cytolytic	CD8 T	none	inflammatory	favourable (OS)	Kotlov et al. 2021 Cancer Discov, PMC8178179	canonical_marker	FALSE	FALSE	26	0.619048	FALSE	1885	0.491525	1381	0.573743	13	0.615385	0.606742	0.619048	0.633333	0.619048	0.619048	0.619048	0.619048	0.607143	0.626506	0.632184	0.616766	0	0.613636	0.633333	0.873112	0.987631	0.278581	0.114846	1	1369	FALSE	TRUE	FALSE	0.00891911	0.125632	0.948837	5.28765	3.47648	0.655287	10.9504	1.88175	0.801952	1.40916	26	0.0134862	0.172833	0.934466	8.22033	5.88669	6.0357	1521.19	127.478	0.613832	623156	1381	0.35903
GZMK		kotlov_FGES_cytolytic	CD8 T	none	inflammatory	favourable (OS)	Kotlov et al. 2021 Cancer Discov, PMC8178179	canonical_marker	FALSE	FALSE	42	1	TRUE	3003	0.783051	2247	0.933527	14	0.934066	0.932584	0.928571	0.933333	0.928571	0.928571	0.928571	0.928571	0.928571	0.963855	0.942529	0.928144	0.931818	0.931818	0.933333	0.874245	0.984965	0.279426	0.0455419	1	2235	TRUE	TRUE	FALSE	0.0284166	0.0972315	0.952945	7.49726	4.63341	0.617199	19.5119	2.19961	0.883198	1.56186	42	0.0256313	0.147474	0.932077	11.6943	7.07426	4.9973	1600.12	162.893	0.684906	375508	2247	0.343973
H1FX		holmes_DZ_a	centroblast (DZ)	proliferation	GC-like	adverse (PFS; DZ signature enriched in MYC/BCL2 double-hit)	Holmes et al. 2020 J Exp Med 217(10):e20200483, PMC7537389	holmes_table_s2	FALSE	FALSE	21	0.5	FALSE	2127	0.554628	1175	0.48816	14	0.637363	0.629213	0.642857	0.644444	0.642857	0.642857	0.642857	0.642857	0.0238095	0.0240964	0.0229885	0.640719	0.0227273	0.954545	0.644444	0.858097	0.989975	0.281137	0.0544678	1	1149	FALSE	TRUE	FALSE	0.000222017	0.0408164	0.994982	6.58043	3.52907	0.532542	12.3728	0.879717	0.911955	1.18861	21	0.00284148	0.100761	0.964834	163.145	36.2901	3.19711	18938.2	6298.9	0.763552	22.7234	1175	0.0419852
H2AFV		holmes_DZ_a	centroblast (DZ)	proliferation	GC-like	adverse (PFS; DZ signature enriched in MYC/BCL2 double-hit)	Holmes et al. 2020 J Exp Med 217(10):e20200483, PMC7537389	holmes_table_s2	FALSE	FALSE	20	0.47619	FALSE	2073	0.540548	1121	0.465725	14	0.637363	0.629213	0.642857	0.655556	0.642857	0.642857	0.642857	0.642857	0.0238095	0.0240964	0.0229885	0.640719	0.0227273	0.636364	0.655556	0.842845	0.994238	0.286068	0.144505	1	1097	FALSE	TRUE	TRUE	0.000216451	0.0389168	0.993941	8.63344	3.13394	0.36308	10.222	0.374637	0.916068	1.00894	20	0.00276624	0.0958873	0.969382	319.208	28.5879	4.18976	15182.4	1811.43	0.775927	21.2962	1121	0.340736
H2AFV		holmes_DZ_c	centroblast (DZ)	proliferation	GC-like	adverse (PFS; DZ signature enriched in MYC/BCL2 double-hit)	Holmes et al. 2020 J Exp Med 217(10):e20200483, PMC7537389	holmes_table_s2	FALSE	FALSE	20	0.47619	FALSE	2073	0.540548	1121	0.465725	14	0.637363	0.629213	0.642857	0.655556	0.642857	0.642857	0.642857	0.642857	0.0238095	0.0240964	0.0229885	0.640719	0.0227273	0.636364	0.655556	0.842845	0.994238	0.286068	0.144505	1	1097	FALSE	TRUE	TRUE	0.000216451	0.0389168	0.993941	8.63344	3.13394	0.36308	10.222	0.374637	0.916068	1.00894	20	0.00276624	0.0958873	0.969382	319.208	28.5879	4.18976	15182.4	1811.43	0.775927	21.2962	1121	0.340736
H2AFZ		holmes_DZ_a	centroblast (DZ)	proliferation	GC-like	adverse (PFS; DZ signature enriched in MYC/BCL2 double-hit)	Holmes et al. 2020 J Exp Med 217(10):e20200483, PMC7537389	holmes_table_s2	FALSE	FALSE	21	0.5	FALSE	2127	0.554628	1175	0.48816	14	0.637363	0.629213	0.642857	0.644444	0.642857	0.642857	0.642857	0.642857	0.0238095	0.0240964	0.0229885	0.640719	0.0227273	0.954545	0.644444	0.844058	0.993396	0.284263	0.16142	1	1151	FALSE	TRUE	TRUE	0.00377429	0.0315261	0.991462	9.42481	4.50186	0.473728	20.2388	0.686	0.957288	1.11213	21	0.00230999	0.0824784	0.968473	178.515	27.5186	4.97506	11097.5	1352.31	0.791234	20.2265	1175	0.383939
HAGHL		kotlov_DHIT_classifier	centroblast (DZ)	none	none	none	Kotlov et al. 2021 Cancer Discov, PMC8178179	kotlov_table_s1	FALSE	FALSE	16	0.380952	FALSE	800	0.208605	800	0.332364	8	0	0.606742	0.619048	0.622222	0.488095	0.619048	0.619048	0.619048	0	0	0	0	0	0.465909	0.622222	0.836272	0.994838	0.280929	0.103789	1	792	FALSE	TRUE	TRUE	0.007368	0.117299	0.990166	4.31157	2.45875	0.566796	4.92179	0.622869	0.858606	1.15228	16	0.00932656	0.140209	0.961937	4.93204	2.67194	4.16718	339.042	20.731	0.712143	1.52302	800	0.0352634
HAVCR2	TIM-3	kotlov_FGES_IS_checkpoints	none	none	inflammatory	none	Kotlov et al. 2021 Cancer Discov, PMC8178179	kotlov_table_s1	FALSE	FALSE	16	0.380952	FALSE	804	0.209648	804	0.334026	8	0	0.606742	0.619048	0.5	0.488095	0.619048	0.619048	0.619048	0	0	0	0	0	0.613636	0.5	0.874398	0.984121	0.252696	0.220352	1	799	FALSE	TRUE	FALSE	0.000408386	0.0474686	0.99744	6.15945	2.84261	0.456237	7.11636	0.917948	0.838047	1.19017	16	0.00344748	0.107733	0.968838	8.88874	4.37348	4.67473	1164.81	51.7252	0.638195	1.90595	804	0.418896
HCST		holmes_INT_a	centrocyte (LZ)	none	GC-like	mixed (INT-b/INT-e associate with the EZB genetic group)	Holmes et al. 2020 J Exp Med 217(10):e20200483, PMC7537389	holmes_table_s2	FALSE	FALSE	16	0.380952	FALSE	826	0.215385	826	0.343166	8	0	0.606742	0.619048	0.622222	0.488095	0.619048	0.619048	0.619048	0	0	0	0	0	0.613636	0.622222	0.848251	0.986523	0.285321	0.0218323	1	818	FALSE	TRUE	FALSE	0.000469681	0.0320982	0.997386	7.36364	3.48966	0.466144	11.7026	0.737902	0.902904	1.13461	16	0.00266684	0.0962241	0.970712	10.4462	5.07892	4.70987	1634.32	35.1386	0.725158	1.78	826	0.175028
HIF1A		kotlov_FGES_hypoxia	none	none	mesenchymal	none	Kotlov et al. 2021 Cancer Discov, PMC8178179	canonical_marker	FALSE	FALSE	27	0.642857	FALSE	2423	0.631812	1471	0.611134	14	0.637363	0.629213	0.642857	0.533333	0.642857	0.642857	0.642857	0.642857	0.630952	0.650602	0.632184	0.640719	0.0227273	0.977273	0.533333	0.843396	0.995611	0.276276	0.104722	1	1450	FALSE	TRUE	TRUE	0	0.0704384	0.970887	9.16522	4.57458	0.495325	22.1042	0.497858	0.935491	1.01744	27	0.00500081	0.110497	0.95449	234.305	35.1647	5.3303	17562.5	7340.37	0.767411	595762	1471	0.470039
HLA-A		kotlov_FGES_MHC_I	none	none	inflammatory	none	Kotlov et al. 2021 Cancer Discov, PMC8178179	kotlov_table_s1	FALSE	FALSE	27	0.642857	FALSE	2337	0.609387	1385	0.575405	14	0.593407	0.58427	0.595238	0.622222	0.595238	0.595238	0.607143	0.607143	0.583333	0.590361	0.586207	0.592814	0.0227273	0.886364	0.622222	0.798576	0.98404	0.320691	-0.00660654	1	1365	FALSE	TRUE	FALSE	0	0.0691617	0.972504	11.5931	4.4112	0.385317	21.3608	0.442789	0.928654	0.999179	27	0.00520215	0.0747764	0.97697	1349.44	270.411	0.296809	1.29228e+06	629132	0.750147	635900	1385	0.484224
HLA-B		kotlov_FGES_MHC_I	none	none	inflammatory	none	Kotlov et al. 2021 Cancer Discov, PMC8178179	kotlov_table_s1	FALSE	FALSE	26	0.619048	FALSE	2285	0.595828	1333	0.553801	14	0.593407	0.58427	0.595238	0.622222	0.595238	0.595238	0.607143	0.607143	0.583333	0.590361	0.586207	0.592814	0.0227273	0.590909	0.622222	0.803909	0.992721	0.311403	0.00276849	1	1315	FALSE	TRUE	TRUE	0	0.0719486	0.972917	11.4733	4.62217	0.408119	23.2539	0.537236	0.925882	1.03575	26	0.00541266	0.076842	0.978852	2196.6	549.867	0.297397	5.03863e+06	2.76815e+06	0.748891	661862	1333	0.473426
HLA-C		kotlov_FGES_MHC_I	none	none	inflammatory	none	Kotlov et al. 2021 Cancer Discov, PMC8178179	kotlov_table_s1	FALSE	FALSE	27	0.642857	FALSE	2337	0.609387	1385	0.575405	14	0.593407	0.58427	0.595238	0.622222	0.595238	0.595238	0.607143	0.607143	0.583333	0.590361	0.586207	0.592814	0.0227273	0.886364	0.622222	0.821568	0.995261	0.302582	0.0585095	1	1365	FALSE	TRUE	TRUE	0	0.0691617	0.974531	10.6628	4.57498	0.430293	21.7025	1.22895	0.890434	1.14081	27	0.00520396	0.0757147	0.977242	1322.22	383.086	0.327229	2.75843e+06	1.19172e+06	0.717006	635923	1385	0.466879
HLA-DMA		kotlov_FGES_MHC_II	none	none	GC-like	none	Kotlov et al. 2021 Cancer Discov, PMC8178179	kotlov_table_s1	FALSE	FALSE	26	0.619048	FALSE	2283	0.595306	1331	0.552971	14	0.593407	0.58427	0.595238	0.622222	0.595238	0.595238	0.595238	0.595238	0.583333	0.60241	0.586207	0.592814	0.0227273	0.590909	0.622222	0.828207	0.993843	0.297903	-0.00716987	1	1313	FALSE	TRUE	TRUE	0	0.0945397	0.979029	9.31211	4.28599	0.465286	19.3991	0.64912	0.910769	1.08273	26	0.00568182	0.0927307	0.978123	99.8944	32.2663	0.327312	13437.6	5875.4	0.739735	662821	1331	0.345508
HLA-DMB		kotlov_FGES_MHC_II	none	none	GC-like	none	Kotlov et al. 2021 Cancer Discov, PMC8178179	kotlov_table_s1	FALSE	FALSE	26	0.619048	FALSE	2279	0.594263	1327	0.551309	14	0.593407	0.58427	0.595238	0.6	0.595238	0.595238	0.595238	0.595238	0.583333	0.60241	0.586207	0.592814	0.0227273	0.590909	0.6	0.82549	0.991695	0.289771	0.0480555	1	1311	FALSE	TRUE	TRUE	0	0.0898045	0.977689	9.39546	4.49454	0.479565	21.1275	0.606837	0.939959	1.05699	26	0.00557435	0.0859669	0.97815	69.0054	26.5524	0.33828	8359.63	3734.68	0.775394	664990	1327	0.34064
HLA-DPA1		kotlov_FGES_MHC_II	none	none	GC-like	none	Kotlov et al. 2021 Cancer Discov, PMC8178179	kotlov_table_s1	FALSE	FALSE	26	0.619048	FALSE	2261	0.58957	1309	0.54383	14	0.593407	0.58427	0.595238	0.511111	0.595238	0.595238	0.595238	0.595238	0.583333	0.590361	0.586207	0.592814	0.0227273	0.590909	0.511111	0.819639	0.993621	0.29556	-0.000819638	1	1292	FALSE	TRUE	TRUE	0	0.0719486	0.97792	11.4722	4.59461	0.4028	23.043	0.650607	0.897613	1.07593	26	0.00554026	0.073095	0.977544	500.709	170.501	0.293867	450922	260500	0.734218	674963	1309	0.351033
HLA-DPB1		holmes_INT_e	centrocyte (LZ)	none	GC-like	mixed (INT-b/INT-e associate with the EZB genetic group)	Holmes et al. 2020 J Exp Med 217(10):e20200483, PMC7537389	holmes_table_s2	FALSE	FALSE	27	0.642857	FALSE	2337	0.609387	1385	0.575405	14	0.593407	0.58427	0.595238	0.622222	0.595238	0.595238	0.595238	0.595238	0.583333	0.60241	0.597701	0.592814	0.0227273	0.886364	0.622222	0.840857	0.992662	0.283111	0.0458421	1	1367	FALSE	TRUE	TRUE	0	0.0696571	0.973775	9.70139	4.48861	0.469095	21.6494	0.871429	0.90125	1.14021	27	0.00490277	0.0766576	0.976116	139.209	39.7505	0.336895	23342.8	8467.16	0.749693	635853	1385	0.313151
HLA-DPB1		kotlov_FGES_MHC_II	none	none	GC-like	none	Kotlov et al. 2021 Cancer Discov, PMC8178179	kotlov_table_s1	FALSE	FALSE	27	0.642857	FALSE	2337	0.609387	1385	0.575405	14	0.593407	0.58427	0.595238	0.622222	0.595238	0.595238	0.595238	0.595238	0.583333	0.60241	0.597701	0.592814	0.0227273	0.886364	0.622222	0.840857	0.992662	0.283111	0.0458421	1	1367	FALSE	TRUE	TRUE	0	0.0696571	0.973775	9.70139	4.48861	0.469095	21.6494	0.871429	0.90125	1.14021	27	0.00490277	0.0766576	0.976116	139.209	39.7505	0.336895	23342.8	8467.16	0.749693	635853	1385	0.313151
HLA-DQA1		dybkaer_centroblast_DZ	centroblast (DZ)	proliferation	none	none	Dybkaer et al. 2015 J Clin Oncol 33(12):1379-1388, PMC4397280	dybkaer_table_ds1	FALSE	FALSE	27	0.642857	FALSE	1821	0.474837	1317	0.547154	13	0.571429	0.561798	0.571429	0.488889	0.571429	0.571429	0.571429	0.571429	0.559524	0.578313	0.586207	0.580838	0	0.886364	0.488889	0.85011	0.995239	0.290074	0.0277352	1	1302	FALSE	TRUE	TRUE	0	0.0678539	0.969172	10.0772	4.63769	0.46648	20.7889	2.64991	0.832928	1.39282	27	0.0044676	0.0867595	0.972609	18.3792	8.38342	0.356133	2200.73	330.956	0.656462	656378	1317	0.101203
HLA-DQA1		dybkaer_centrocyte_LZ	centrocyte (LZ)	none	none	none	Dybkaer et al. 2015 J Clin Oncol 33(12):1379-1388, PMC4397280	dybkaer_table_ds1	FALSE	FALSE	27	0.642857	FALSE	1821	0.474837	1317	0.547154	13	0.571429	0.561798	0.571429	0.488889	0.571429	0.571429	0.571429	0.571429	0.559524	0.578313	0.586207	0.580838	0	0.886364	0.488889	0.85011	0.995239	0.290074	0.0277352	1	1302	FALSE	TRUE	TRUE	0	0.0678539	0.969172	10.0772	4.63769	0.46648	20.7889	2.64991	0.832928	1.39282	27	0.0044676	0.0867595	0.972609	18.3792	8.38342	0.356133	2200.73	330.956	0.656462	656378	1317	0.101203
HLA-DQA1		kotlov_COO_classifier	germinal centre B	none	GC-like	none	Kotlov et al. 2021 Cancer Discov, PMC8178179	kotlov_table_s1	FALSE	FALSE	27	0.642857	FALSE	1821	0.474837	1317	0.547154	13	0.571429	0.561798	0.571429	0.488889	0.571429	0.571429	0.571429	0.571429	0.559524	0.578313	0.586207	0.580838	0	0.886364	0.488889	0.85011	0.995239	0.290074	0.0277352	1	1302	FALSE	TRUE	TRUE	0	0.0678539	0.969172	10.0772	4.63769	0.46648	20.7889	2.64991	0.832928	1.39282	27	0.0044676	0.0867595	0.972609	18.3792	8.38342	0.356133	2200.73	330.956	0.656462	656378	1317	0.101203
HLA-DQA1		kotlov_FGES_MHC_II	none	none	GC-like	none	Kotlov et al. 2021 Cancer Discov, PMC8178179	kotlov_table_s1	FALSE	FALSE	27	0.642857	FALSE	1821	0.474837	1317	0.547154	13	0.571429	0.561798	0.571429	0.488889	0.571429	0.571429	0.571429	0.571429	0.559524	0.578313	0.586207	0.580838	0	0.886364	0.488889	0.85011	0.995239	0.290074	0.0277352	1	1302	FALSE	TRUE	TRUE	0	0.0678539	0.969172	10.0772	4.63769	0.46648	20.7889	2.64991	0.832928	1.39282	27	0.0044676	0.0867595	0.972609	18.3792	8.38342	0.356133	2200.73	330.956	0.656462	656378	1317	0.101203
HLA-DQB1		dybkaer_centroblast_DZ	centroblast (DZ)	proliferation	none	none	Dybkaer et al. 2015 J Clin Oncol 33(12):1379-1388, PMC4397280	dybkaer_table_ds1	FALSE	FALSE	27	0.642857	FALSE	2335	0.608866	1383	0.574574	14	0.593407	0.58427	0.595238	0.622222	0.595238	0.595238	0.595238	0.595238	0.583333	0.60241	0.586207	0.592814	0.0227273	0.886364	0.622222	0.836337	0.995921	0.298295	0.0295522	1	1365	FALSE	TRUE	TRUE	0	0.0700899	0.970183	9.723	4.52288	0.463266	21.3117	1.38375	0.867478	1.25371	27	0.0042899	0.0761417	0.975943	97.2861	56.39	0.359927	52068.5	19784.8	0.710599	636853	1383	0.213178
HLA-DQB1		dybkaer_centrocyte_LZ	centrocyte (LZ)	none	none	none	Dybkaer et al. 2015 J Clin Oncol 33(12):1379-1388, PMC4397280	dybkaer_table_ds1	FALSE	FALSE	27	0.642857	FALSE	2335	0.608866	1383	0.574574	14	0.593407	0.58427	0.595238	0.622222	0.595238	0.595238	0.595238	0.595238	0.583333	0.60241	0.586207	0.592814	0.0227273	0.886364	0.622222	0.836337	0.995921	0.298295	0.0295522	1	1365	FALSE	TRUE	TRUE	0	0.0700899	0.970183	9.723	4.52288	0.463266	21.3117	1.38375	0.867478	1.25371	27	0.0042899	0.0761417	0.975943	97.2861	56.39	0.359927	52068.5	19784.8	0.710599	636853	1383	0.213178
HLA-DQB1		holmes_INT_b	centrocyte (LZ)	none	GC-like	mixed (INT-b/INT-e associate with the EZB genetic group)	Holmes et al. 2020 J Exp Med 217(10):e20200483, PMC7537389	holmes_table_s2	FALSE	FALSE	27	0.642857	FALSE	2335	0.608866	1383	0.574574	14	0.593407	0.58427	0.595238	0.622222	0.595238	0.595238	0.595238	0.595238	0.583333	0.60241	0.586207	0.592814	0.0227273	0.886364	0.622222	0.836337	0.995921	0.298295	0.0295522	1	1365	FALSE	TRUE	TRUE	0	0.0700899	0.970183	9.723	4.52288	0.463266	21.3117	1.38375	0.867478	1.25371	27	0.0042899	0.0761417	0.975943	97.2861	56.39	0.359927	52068.5	19784.8	0.710599	636853	1383	0.213178
HLA-DQB1		holmes_INT_c	centrocyte (LZ)	none	GC-like	mixed (INT-b/INT-e associate with the EZB genetic group)	Holmes et al. 2020 J Exp Med 217(10):e20200483, PMC7537389	holmes_table_s2	FALSE	FALSE	27	0.642857	FALSE	2335	0.608866	1383	0.574574	14	0.593407	0.58427	0.595238	0.622222	0.595238	0.595238	0.595238	0.595238	0.583333	0.60241	0.586207	0.592814	0.0227273	0.886364	0.622222	0.836337	0.995921	0.298295	0.0295522	1	1365	FALSE	TRUE	TRUE	0	0.0700899	0.970183	9.723	4.52288	0.463266	21.3117	1.38375	0.867478	1.25371	27	0.0042899	0.0761417	0.975943	97.2861	56.39	0.359927	52068.5	19784.8	0.710599	636853	1383	0.213178
HLA-DQB1		holmes_INT_e	centrocyte (LZ)	none	GC-like	mixed (INT-b/INT-e associate with the EZB genetic group)	Holmes et al. 2020 J Exp Med 217(10):e20200483, PMC7537389	holmes_table_s2	FALSE	FALSE	27	0.642857	FALSE	2335	0.608866	1383	0.574574	14	0.593407	0.58427	0.595238	0.622222	0.595238	0.595238	0.595238	0.595238	0.583333	0.60241	0.586207	0.592814	0.0227273	0.886364	0.622222	0.836337	0.995921	0.298295	0.0295522	1	1365	FALSE	TRUE	TRUE	0	0.0700899	0.970183	9.723	4.52288	0.463266	21.3117	1.38375	0.867478	1.25371	27	0.0042899	0.0761417	0.975943	97.2861	56.39	0.359927	52068.5	19784.8	0.710599	636853	1383	0.213178
HLA-DQB1		kotlov_FGES_MHC_II	none	none	GC-like	none	Kotlov et al. 2021 Cancer Discov, PMC8178179	kotlov_table_s1	FALSE	FALSE	27	0.642857	FALSE	2335	0.608866	1383	0.574574	14	0.593407	0.58427	0.595238	0.622222	0.595238	0.595238	0.595238	0.595238	0.583333	0.60241	0.586207	0.592814	0.0227273	0.886364	0.622222	0.836337	0.995921	0.298295	0.0295522	1	1365	FALSE	TRUE	TRUE	0	0.0700899	0.970183	9.723	4.52288	0.463266	21.3117	1.38375	0.867478	1.25371	27	0.0042899	0.0761417	0.975943	97.2861	56.39	0.359927	52068.5	19784.8	0.710599	636853	1383	0.213178
HLA-DRA		kotlov_FGES_MHC_II	none	none	GC-like	none	Kotlov et al. 2021 Cancer Discov, PMC8178179	kotlov_table_s1	FALSE	FALSE	27	0.642857	FALSE	2341	0.61043	1389	0.577067	14	0.593407	0.58427	0.607143	0.622222	0.595238	0.607143	0.607143	0.607143	0.583333	0.590361	0.586207	0.592814	0.0227273	0.886364	0.622222	0.824495	0.987786	0.28768	0.00098835	1	1371	FALSE	TRUE	FALSE	0	0.0695332	0.978062	11.8185	4.52355	0.391665	22.1734	0.842357	0.897809	1.12825	27	0.00520003	0.077718	0.979437	1262.94	646.224	0.289487	7.78461e+06	3.70475e+06	0.721977	634016	1389	0.372684
HLA-DRB1		holmes_INT_e	centrocyte (LZ)	none	GC-like	mixed (INT-b/INT-e associate with the EZB genetic group)	Holmes et al. 2020 J Exp Med 217(10):e20200483, PMC7537389	holmes_table_s2	FALSE	FALSE	26	0.619048	FALSE	1721	0.448761	1273	0.528874	13	0.571429	0.561798	0.571429	0.6	0.571429	0.571429	0.571429	0.571429	0.559524	0.566265	0.563218	0.568862	0	0.568182	0.6	0.827087	0.994956	0.29966	-0.00832223	1	1259	FALSE	TRUE	TRUE	0	0.0723344	0.976463	10.8212	4.5571	0.428631	21.8539	1.2452	0.874658	1.18192	26	0.00565427	0.078604	0.977914	18.5427	7.62303	0.32126	1965.91	133.762	0.737793	679428	1273	0.33916
HLA-DRB1		kotlov_FGES_MHC_II	none	none	GC-like	none	Kotlov et al. 2021 Cancer Discov, PMC8178179	kotlov_table_s1	FALSE	FALSE	26	0.619048	FALSE	1721	0.448761	1273	0.528874	13	0.571429	0.561798	0.571429	0.6	0.571429	0.571429	0.571429	0.571429	0.559524	0.566265	0.563218	0.568862	0	0.568182	0.6	0.827087	0.994956	0.29966	-0.00832223	1	1259	FALSE	TRUE	TRUE	0	0.0723344	0.976463	10.8212	4.5571	0.428631	21.8539	1.2452	0.874658	1.18192	26	0.00565427	0.078604	0.977914	18.5427	7.62303	0.32126	1965.91	133.762	0.737793	679428	1273	0.33916
HLA-DRB5		holmes_INT_e	centrocyte (LZ)	none	GC-like	mixed (INT-b/INT-e associate with the EZB genetic group)	Holmes et al. 2020 J Exp Med 217(10):e20200483, PMC7537389	holmes_table_s2	FALSE	FALSE	26	0.619048	FALSE	2129	0.55515	1233	0.512256	13	0.571429	0.561798	0.571429	0.488889	0.571429	0.571429	0.571429	0.571429	0.559524	0.578313	0.563218	0.568862	0	0.443182	0.488889	0.830008	0.98562	0.307433	0.0390509	1	1218	FALSE	TRUE	FALSE	0.0136872	0.184089	0.961986	8.19459	5.89523	0.730495	31.1241	4.94379	0.817016	1.91094	26	0.0213024	0.172368	0.951922	13.2216	8.78158	0.636735	1999.98	221.807	0.694478	701724	1233	0.284534
HLA-DRB6		holmes_INT_d	centrocyte (LZ)	none	GC-like	mixed (INT-b/INT-e associate with the EZB genetic group)	Holmes et al. 2020 J Exp Med 217(10):e20200483, PMC7537389	holmes_table_s2	FALSE	FALSE	0	0	FALSE	0	0	0	0	0	0	0	0	0	0	0	0	0	0	0	0	0	0	0
HM13		holmes_PBL_b	plasma cell	none	none	mixed (Group V)	Holmes et al. 2020 J Exp Med 217(10):e20200483, PMC7537389	holmes_table_s2	FALSE	FALSE	16	0.380952	FALSE	808	0.210691	808	0.335688	8	0	0.606742	0.619048	0.5	0.488095	0.619048	0.619048	0.619048	0	0	0	0	0	0.636364	0.5	0.847032	0.992035	0.282209	0.0520531	1	799	FALSE	TRUE	TRUE	0.00046986	0.035835	0.988952	6.63465	2.57486	0.381912	6.32877	0.451087	0.828534	1.00635	16	0.00289249	0.102726	0.964799	9.44558	4.0011	4.60363	1044.31	25.1349	0.687091	1.60811	808	0.251057
HMCES		holmes_INT_a	centrocyte (LZ)	none	GC-like	mixed (INT-b/INT-e associate with the EZB genetic group)	Holmes et al. 2020 J Exp Med 217(10):e20200483, PMC7537389	holmes_table_s2	FALSE	FALSE	0	0	FALSE	0	0	0	0	0	0	0	0	0	0	0	0	0	0	0	0	0	0	0
HMGB2		holmes_DZ_a	centroblast (DZ)	proliferation	GC-like	adverse (PFS; DZ signature enriched in MYC/BCL2 double-hit)	Holmes et al. 2020 J Exp Med 217(10):e20200483, PMC7537389	holmes_table_s2	FALSE	FALSE	37	0.880952	FALSE	2977	0.776271	2025	0.841296	14	0.637363	0.629213	0.952381	0.988889	0.642857	0.952381	0.952381	0.952381	0.630952	0.951807	0.954023	0.952096	0.954545	0.647727	0.988889	0.880323	0.993545	0.272513	0.193785	1	2009	FALSE	TRUE	TRUE	0.000330402	0.0561631	0.971896	10.5412	4.26704	0.401703	19.4734	0.654278	0.928114	1.224	37	0.00445634	0.0934096	0.96401	110.78	19.99	5.96678	6035.84	2801.02	0.737722	424124	2025	0.337523
HMGN2		holmes_DZ_a	centroblast (DZ)	proliferation	GC-like	adverse (PFS; DZ signature enriched in MYC/BCL2 double-hit)	Holmes et al. 2020 J Exp Med 217(10):e20200483, PMC7537389	holmes_table_s2	FALSE	FALSE	26	0.619048	FALSE	2273	0.592699	1377	0.572081	13	0.615385	0.606742	0.619048	0.644444	0.619048	0.619048	0.619048	0.619048	0.607143	0.614458	0.609195	0.616766	0	0.613636	0.644444	0.823625	0.990172	0.302224	0.110511	1	1365	FALSE	TRUE	TRUE	0.000166501	0.0726542	0.966989	10.0549	4.74651	0.472655	23.4632	0.525289	0.95889	1.0142	26	0.00536003	0.112696	0.952842	16.2239	7.41435	6.12284	1913.83	37.5871	0.812735	625073	1377	0.356619
HNRNPM		holmes_DZ_a	centroblast (DZ)	proliferation	GC-like	adverse (PFS; DZ signature enriched in MYC/BCL2 double-hit)	Holmes et al. 2020 J Exp Med 217(10):e20200483, PMC7537389	holmes_table_s2	FALSE	FALSE	31	0.738095	FALSE	2669	0.695958	1717	0.713336	14	0.637363	0.629213	0.666667	0.977778	0.642857	0.642857	0.654762	0.666667	0.630952	0.951807	0.954023	0.640719	0.647727	0.636364	0.977778	0.857534	0.995225	0.275111	0.149699	1	1703	FALSE	TRUE	TRUE	0	0.0635018	0.965379	9.72492	3.77941	0.385829	15.9035	0.468464	0.909313	1.05131	31	0.00475364	0.0991803	0.961287	322.5	19.1191	6.02119	5447.03	1860.2	0.71948	505359	1717	0.184015
HOPX		holmes_INT_c	centrocyte (LZ)	none	GC-like	mixed (INT-b/INT-e associate with the EZB genetic group)	Holmes et al. 2020 J Exp Med 217(10):e20200483, PMC7537389	holmes_table_s2	FALSE	FALSE	31	0.738095	FALSE	2667	0.695437	1715	0.712505	14	0.637363	0.629213	0.642857	0.955556	0.654762	0.642857	0.642857	0.642857	0.630952	0.987952	0.655172	0.952096	0.647727	0.659091	0.955556	0.887568	0.99407	0.264958	0.100187	1	1701	FALSE	TRUE	TRUE	0.00556406	0.111112	0.96226	5.33822	3.83316	0.717838	11.7514	3.69988	0.737031	1.99989	31	0.00792126	0.131488	0.951123	46.8211	40.8155	5.54615	18654.9	32495.3	0.527712	505996	1715	0.147653
HOPX		holmes_LZ_a	centrocyte (LZ)	NF-kB	GC-like	favourable (PFS; late-LZ/INT Group IV best PFS)	Holmes et al. 2020 J Exp Med 217(10):e20200483, PMC7537389	holmes_table_s2	FALSE	FALSE	31	0.738095	FALSE	2667	0.695437	1715	0.712505	14	0.637363	0.629213	0.642857	0.955556	0.654762	0.642857	0.642857	0.642857	0.630952	0.987952	0.655172	0.952096	0.647727	0.659091	0.955556	0.887568	0.99407	0.264958	0.100187	1	1701	FALSE	TRUE	TRUE	0.00556406	0.111112	0.96226	5.33822	3.83316	0.717838	11.7514	3.69988	0.737031	1.99989	31	0.00792126	0.131488	0.951123	46.8211	40.8155	5.54615	18654.9	32495.3	0.527712	505996	1715	0.147653
HPRT1		housekeeping	none	none	none	none	Standard RT-qPCR reference gene panel	housekeeping	TRUE	FALSE	42	1	TRUE	3763	0.981226	2335	0.970087	14	0.967033	0.966292	0.964286	0.988889	0.964286	0.964286	0.964286	0.964286	0.964286	0.975904	0.965517	0.964072	0.965909	1	0.988889	0.877505	0.991716	0.266793	0.132204	1	2319	TRUE	TRUE	TRUE	0.00046589	0.0586563	0.972606	8.01363	3.86368	0.476397	15.5653	0.598103	0.92379	1.19584	42	0.0044707	0.100451	0.960575	52.0444	10.0527	5.79282	1737.58	241.458	0.72491	365393	2335	0.199662
HRK		dybkaer_centroblast_DZ	centroblast (DZ)	proliferation	none	none	Dybkaer et al. 2015 J Clin Oncol 33(12):1379-1388, PMC4397280	dybkaer_table_ds1	FALSE	FALSE	27	0.642857	FALSE	1947	0.507692	1443	0.599501	13	0.615385	0.606742	0.619048	0.644444	0.619048	0.619048	0.619048	0.619048	0.630952	0.626506	0.632184	0.616766	0	0.931818	0.644444	0.853401	0.992263	0.277631	0.0543884	1	1433	FALSE	TRUE	TRUE	0.00557758	0.283273	0.956357	4.00773	3.73493	0.950272	12.5359	2.39525	0.815793	1.56675	27	0.0238611	0.273474	0.925325	6.64902	6.2973	6.04012	1517.03	244.764	0.619663	595745	1443	0.0605757
HSP90B1		holmes_PBL_a	plasma cell	none	none	mixed (Group V)	Holmes et al. 2020 J Exp Med 217(10):e20200483, PMC7537389	holmes_table_s2	FALSE	FALSE	26	0.619048	FALSE	2367	0.61721	1415	0.587869	14	0.637363	0.629213	0.642857	0.533333	0.642857	0.642857	0.654762	0.654762	0.630952	0.650602	0.632184	0.640719	0.0227273	0.636364	0.533333	0.826644	0.995011	0.295502	-0.0139903	1	1396	FALSE	TRUE	TRUE	0	0.0880518	0.957011	9.93933	4.10516	0.41606	18.0445	0.520161	0.911804	1.04563	26	0.00491587	0.12149	0.946956	746.724	93.7714	5.74582	135433	82798.8	0.750984	620331	1415	0.320583
HSP90B1		holmes_PBL_b	plasma cell	none	none	mixed (Group V)	Holmes et al. 2020 J Exp Med 217(10):e20200483, PMC7537389	holmes_table_s2	FALSE	FALSE	26	0.619048	FALSE	2367	0.61721	1415	0.587869	14	0.637363	0.629213	0.642857	0.533333	0.642857	0.642857	0.654762	0.654762	0.630952	0.650602	0.632184	0.640719	0.0227273	0.636364	0.533333	0.826644	0.995011	0.295502	-0.0139903	1	1396	FALSE	TRUE	TRUE	0	0.0880518	0.957011	9.93933	4.10516	0.41606	18.0445	0.520161	0.911804	1.04563	26	0.00491587	0.12149	0.946956	746.724	93.7714	5.74582	135433	82798.8	0.750984	620331	1415	0.320583
HSPA5		holmes_PBL_b	plasma cell	none	none	mixed (Group V)	Holmes et al. 2020 J Exp Med 217(10):e20200483, PMC7537389	holmes_table_s2	FALSE	FALSE	27	0.642857	FALSE	2437	0.635463	1485	0.616951	14	0.637363	0.629213	0.642857	0.644444	0.642857	0.642857	0.642857	0.642857	0.630952	0.638554	0.632184	0.640719	0.0227273	0.954545	0.644444	0.843663	0.997541	0.275296	0.09154	1	1467	FALSE	TRUE	TRUE	0	0.0909161	0.955806	8.95886	4.4042	0.490311	20.5959	0.436012	0.935556	1.02434	27	0.00514671	0.117943	0.948936	657.044	96.8333	6.07094	173072	75049.2	0.774301	589722	1485	0.298767
HSPD1		holmes_LZ_b	centrocyte (LZ)	NF-kB	GC-like	favourable (PFS; late-LZ/INT Group IV best PFS)	Holmes et al. 2020 J Exp Med 217(10):e20200483, PMC7537389	holmes_table_s2	FALSE	FALSE	42	1	TRUE	3595	0.937419	2251	0.935189	14	0.934066	0.932584	0.928571	0.966667	0.928571	0.928571	0.928571	0.928571	0.928571	0.927711	0.931034	0.928144	0.931818	0.965909	0.966667	0.859611	0.996642	0.283919	0.162717	1	2233	TRUE	TRUE	TRUE	0.000141988	0.056534	0.971122	10.345	4.36543	0.418329	20.6086	0.390368	0.957172	1.06028	42	0.00446721	0.0976531	0.962866	16.749	6.62335	5.97193	1793.1	27.0011	0.80265	374814	2251	0.248869
HSPE1		holmes_LZ_b	centrocyte (LZ)	NF-kB	GC-like	favourable (PFS; late-LZ/INT Group IV best PFS)	Holmes et al. 2020 J Exp Med 217(10):e20200483, PMC7537389	holmes_table_s2	FALSE	FALSE	27	0.642857	FALSE	2325	0.606258	1429	0.593685	13	0.615385	0.606742	0.619048	0.622222	0.619048	0.619048	0.619048	0.619048	0.607143	0.614458	0.609195	0.616766	0	0.931818	0.622222	0.856932	0.994181	0.288758	0.122402	1	1417	FALSE	TRUE	TRUE	0.00034536	0.0999974	0.960039	8.39401	4.02034	0.480263	16.3228	0.520618	0.954415	1.07112	27	0.00743532	0.134716	0.94465	14.2491	6.64984	6.09587	1422.55	52.7255	0.81207	601923	1429	0.328628
HVCN1		holmes_INT_d	centrocyte (LZ)	none	GC-like	mixed (INT-b/INT-e associate with the EZB genetic group)	Holmes et al. 2020 J Exp Med 217(10):e20200483, PMC7537389	holmes_table_s2	FALSE	FALSE	16	0.380952	FALSE	866	0.225815	866	0.359784	8	0	0.617978	0.630952	0.644444	0.630952	0.630952	0.630952	0.630952	0	0	0	0	0	0.625	0.644444	0.864583	0.995864	0.281683	0.0696329	1	858	FALSE	TRUE	TRUE	0.000234766	0.0322377	0.997637	7.37997	3.34137	0.44846	10.7581	1.2079	0.831155	1.26711	16	0.00240317	0.111819	0.972038	10.154	4.54304	5.03605	1058.16	56.3465	0.634038	1.94339	866	0.246756
ICAM1		kotlov_FGES_FRC	stromal/fibroblast	none	mesenchymal	none	Kotlov et al. 2021 Cancer Discov, PMC8178179	kotlov_table_s1	FALSE	TRUE	42	1	TRUE	3757	0.979661	2329	0.967595	14	0.967033	0.966292	0.964286	1	0.964286	0.964286	0.964286	0.964286	0.964286	0.963855	0.965517	0.964072	0.965909	0.965909	1	0.877789	0.99444	0.271022	0.0895592	1	2313	TRUE	TRUE	TRUE	0.00056795	0.0573986	0.975335	6.74976	2.51105	0.374888	5.95032	0.851259	0.821162	1.19444	42	0.00461778	0.0953238	0.963107	54.6255	21.6541	5.91774	5406.22	5124.86	0.651611	366384	2329	0.266765
ICAM3		holmes_INT_c	centrocyte (LZ)	none	GC-like	mixed (INT-b/INT-e associate with the EZB genetic group)	Holmes et al. 2020 J Exp Med 217(10):e20200483, PMC7537389	holmes_table_s2	FALSE	FALSE	42	1	TRUE	3757	0.979661	2329	0.967595	14	0.967033	0.966292	0.964286	0.966667	0.964286	0.964286	0.964286	0.964286	0.964286	0.963855	0.965517	0.964072	1	0.965909	0.966667	0.878245	0.997139	0.267377	0.056275	1	2313	TRUE	TRUE	TRUE	0.000154608	0.0565466	0.977477	8.27422	3.96902	0.474517	16.9402	0.551855	0.929663	1.1641	42	0.00417407	0.0938104	0.963954	49.142	18.477	5.72358	4040.45	2277.82	0.717068	366384	2329	0.185424
ICOS	CD278	kotlov_FGES_TFH	CD4 T	none	GC-like	none	Kotlov et al. 2021 Cancer Discov, PMC8178179	kotlov_table_s1	FALSE	FALSE	42	1	TRUE	3021	0.787744	2265	0.941005	14	0.934066	0.932584	0.940476	0.944444	0.952381	0.928571	0.928571	0.928571	0.940476	0.963855	0.965517	0.952096	0.931818	0.931818	0.944444	0.862012	0.979466	0.27097	0.0511769	1	2253	TRUE	TRUE	FALSE	0.0294105	0.118296	0.939386	4.91651	3.67631	0.747004	12.6921	1.59829	0.864938	1.36286	42	0.0278703	0.18211	0.927217	7.2796	5.68322	4.87406	1345.3	119.036	0.645513	372410	2265	0.462508
ID3		holmes_INT_b	centrocyte (LZ)	none	GC-like	mixed (INT-b/INT-e associate with the EZB genetic group)	Holmes et al. 2020 J Exp Med 217(10):e20200483, PMC7537389	holmes_table_s2	FALSE	FALSE	27	0.642857	FALSE	2327	0.60678	1375	0.571251	14	0.637363	0.505618	0.642857	0.644444	0.642857	0.511905	0.511905	0.511905	0.630952	0.650602	0.494253	0.640719	0.0227273	0.954545	0.644444	0.852021	0.995914	0.272193	0.0584575	1	1355	FALSE	TRUE	TRUE	0.00285555	0.10934	0.957121	6.26586	3.83943	0.609924	14.8185	0.922119	0.911427	1.19736	27	0.00843583	0.13041	0.945491	70.6292	23.9418	4.38342	6997.53	5511.37	0.698351	640865	1375	0.13963
IDO1		clinical_IHC_checkpoint	CD8 T	none	inflammatory	none	Routine diagnostic immunohistochemistry panel (WHO B-cell lymphoma criteria)	article_text	FALSE	FALSE	26	0.619048	FALSE	1881	0.490482	1377	0.572081	13	0.626374	0.606742	0.642857	0.511111	0.630952	0.619048	0.630952	0.619048	0.619048	0.626506	0.632184	0.640719	0	0.625	0.511111	0.8758	0.990233	0.275593	0.150497	1	1368	FALSE	TRUE	TRUE	0.0109447	0.134056	0.949488	5.17884	3.49599	0.675102	10.469	2.15525	0.793625	1.43678	26	0.013766	0.189298	0.934244	7.8155	5.67232	4.57609	1131.07	148.837	0.609902	625074	1377	0.500415
IER2		holmes_LZ_a	centrocyte (LZ)	NF-kB	GC-like	favourable (PFS; late-LZ/INT Group IV best PFS)	Holmes et al. 2020 J Exp Med 217(10):e20200483, PMC7537389	holmes_table_s2	FALSE	FALSE	37	0.880952	FALSE	2969	0.774185	2017	0.837973	14	0.637363	0.629213	0.952381	0.955556	0.642857	0.952381	0.952381	0.952381	0.630952	0.951807	0.954023	0.952096	0.954545	0.636364	0.955556	0.871352	0.994164	0.272905	0.0778969	1	2003	FALSE	TRUE	TRUE	0.00015346	0.0634976	0.974187	7.68778	3.95107	0.512744	15.924	0.690708	0.949303	1.16074	37	0.00436472	0.0971705	0.960971	77.2328	20.7592	5.22989	7909.62	2408.47	0.796557	425901	2017	0.257564
IFI16		FL2025_C3_inflammatory	none	interferon	inflammatory	none	Sun et al. 2025 Leukemia, doi:10.1038/s41375-025-02603-9	repo_panel	FALSE	FALSE	27	0.642857	FALSE	2423	0.631812	1471	0.611134	14	0.637363	0.629213	0.642857	0.533333	0.642857	0.642857	0.654762	0.654762	0.630952	0.650602	0.632184	0.640719	0.0227273	0.954545	0.533333	0.838341	0.995708	0.276162	0.0934799	1	1452	FALSE	TRUE	TRUE	0	0.087697	0.969221	9.22045	4.03762	0.440071	17.4821	0.37979	0.941641	0.965543	27	0.00513135	0.12135	0.954109	140.08	27.4331	5.75159	10360.1	3986.01	0.782125	595761	1471	0.136519
IFI27		FL2025_C3_inflammatory	none	interferon	inflammatory	none	Sun et al. 2025 Leukemia, doi:10.1038/s41375-025-02603-9	repo_panel	FALSE	FALSE	26	0.619048	FALSE	2393	0.62399	1441	0.598671	14	0.637363	0.629213	0.642857	0.666667	0.642857	0.642857	0.642857	0.642857	0.642857	0.650602	0.655172	0.640719	0.0227273	0.636364	0.666667	0.867651	0.986211	0.273608	0.160001	1	1425	FALSE	TRUE	FALSE	0.00742247	0.119823	0.955611	6.35346	3.71587	0.593033	12.3177	1.76965	0.846635	1.38882	26	0.0117941	0.159328	0.941042	78.6083	30.915	4.57808	10781.5	9626.01	0.666231	608248	1441	0.325756
IFI27		kotlov_FGES_interferon	none	interferon	inflammatory	none	Kotlov et al. 2021 Cancer Discov, PMC8178179	canonical_marker	FALSE	FALSE	26	0.619048	FALSE	2393	0.62399	1441	0.598671	14	0.637363	0.629213	0.642857	0.666667	0.642857	0.642857	0.642857	0.642857	0.642857	0.650602	0.655172	0.640719	0.0227273	0.636364	0.666667	0.867651	0.986211	0.273608	0.160001	1	1425	FALSE	TRUE	FALSE	0.00742247	0.119823	0.955611	6.35346	3.71587	0.593033	12.3177	1.76965	0.846635	1.38882	26	0.0117941	0.159328	0.941042	78.6083	30.915	4.57808	10781.5	9626.01	0.666231	608248	1441	0.325756
IFI30		holmes_INT_b	centrocyte (LZ)	none	GC-like	mixed (INT-b/INT-e associate with the EZB genetic group)	Holmes et al. 2020 J Exp Med 217(10):e20200483, PMC7537389	holmes_table_s2	FALSE	FALSE	27	0.642857	FALSE	2445	0.637549	1493	0.620274	14	0.637363	0.629213	0.642857	0.666667	0.642857	0.642857	0.642857	0.642857	0.630952	0.650602	0.643678	0.640719	0.0227273	0.954545	0.666667	0.860811	0.993392	0.282842	0.182885	1	1473	FALSE	TRUE	TRUE	0	0.0981713	0.963261	9.10441	4.28981	0.479311	18.993	0.70172	0.925334	1.08458	27	0.00630727	0.133689	0.945647	171.068	108.161	6.07404	213521	104873	0.753766	586320	1493	0.274708
IFI30		holmes_INT_d	centrocyte (LZ)	none	GC-like	mixed (INT-b/INT-e associate with the EZB genetic group)	Holmes et al. 2020 J Exp Med 217(10):e20200483, PMC7537389	holmes_table_s2	FALSE	FALSE	27	0.642857	FALSE	2445	0.637549	1493	0.620274	14	0.637363	0.629213	0.642857	0.666667	0.642857	0.642857	0.642857	0.642857	0.630952	0.650602	0.643678	0.640719	0.0227273	0.954545	0.666667	0.860811	0.993392	0.282842	0.182885	1	1473	FALSE	TRUE	TRUE	0	0.0981713	0.963261	9.10441	4.28981	0.479311	18.993	0.70172	0.925334	1.08458	27	0.00630727	0.133689	0.945647	171.068	108.161	6.07404	213521	104873	0.753766	586320	1493	0.274708
IFI44		FL2025_C3_inflammatory	none	interferon	inflammatory	none	Sun et al. 2025 Leukemia, doi:10.1038/s41375-025-02603-9	repo_panel	FALSE	TRUE	42	1	TRUE	3783	0.986441	2355	0.978396	14	0.967033	0.966292	1	1	0.964286	0.97619	0.97619	0.988095	0.964286	1	1	0.964072	0.965909	0.965909	1	0.888015	0.994699	0.26057	0.147997	1	2339	TRUE	TRUE	TRUE	0.00755554	0.0724783	0.957932	5.00104	3.16575	0.621938	9.3809	1.66686	0.765589	1.54155	42	0.0084492	0.124038	0.952879	28.2427	9.26866	5.37217	1462.91	466.01	0.507004	362137	2355	0.334209
IFI44		kotlov_FGES_interferon	none	interferon	inflammatory	none	Kotlov et al. 2021 Cancer Discov, PMC8178179	canonical_marker	FALSE	TRUE	42	1	TRUE	3783	0.986441	2355	0.978396	14	0.967033	0.966292	1	1	0.964286	0.97619	0.97619	0.988095	0.964286	1	1	0.964072	0.965909	0.965909	1	0.888015	0.994699	0.26057	0.147997	1	2339	TRUE	TRUE	TRUE	0.00755554	0.0724783	0.957932	5.00104	3.16575	0.621938	9.3809	1.66686	0.765589	1.54155	42	0.0084492	0.124038	0.952879	28.2427	9.26866	5.37217	1462.91	466.01	0.507004	362137	2355	0.334209
IFIT1		FL2025_C3_inflammatory	none	interferon	inflammatory	none	Sun et al. 2025 Leukemia, doi:10.1038/s41375-025-02603-9	repo_panel	FALSE	TRUE	42	1	TRUE	3769	0.98279	2341	0.97258	14	0.967033	0.966292	0.964286	1	0.964286	0.964286	0.964286	0.964286	0.964286	1	1	0.964072	0.965909	0.965909	1	0.860659	0.986691	0.26792	0.0635877	1	2327	TRUE	TRUE	FALSE	0.00302167	0.0765682	0.963364	4.3503	3.05283	0.686198	8.95553	1.55253	0.765875	1.41786	42	0.0061123	0.129935	0.955391	23.0122	11.5046	3.67418	2075.66	846.442	0.532299	364410	2341	0.336142
IFIT1		kotlov_FGES_interferon	none	interferon	inflammatory	none	Kotlov et al. 2021 Cancer Discov, PMC8178179	canonical_marker	FALSE	TRUE	42	1	TRUE	3769	0.98279	2341	0.97258	14	0.967033	0.966292	0.964286	1	0.964286	0.964286	0.964286	0.964286	0.964286	1	1	0.964072	0.965909	0.965909	1	0.860659	0.986691	0.26792	0.0635877	1	2327	TRUE	TRUE	FALSE	0.00302167	0.0765682	0.963364	4.3503	3.05283	0.686198	8.95553	1.55253	0.765875	1.41786	42	0.0061123	0.129935	0.955391	23.0122	11.5046	3.67418	2075.66	846.442	0.532299	364410	2341	0.336142
IFIT3		FL2025_C3_inflammatory	none	interferon	inflammatory	none	Sun et al. 2025 Leukemia, doi:10.1038/s41375-025-02603-9	repo_panel	FALSE	FALSE	37	0.880952	FALSE	2991	0.779922	2039	0.847113	14	0.659341	0.629213	0.988095	0.988889	0.666667	0.952381	0.952381	0.97619	0.654762	0.987952	0.988506	0.988024	0.954545	0.5	0.988889	0.881261	0.991467	0.264184	0.105561	1	2027	FALSE	TRUE	TRUE	0.00213949	0.061	0.966046	5.12199	3.11866	0.599975	8.62308	1.66817	0.774593	1.47042	37	0.00518659	0.128891	0.955127	29.345	9.05572	5.47091	981.419	729.899	0.528579	420609	2039	0.3705
IFIT3		kotlov_FGES_interferon	none	interferon	inflammatory	none	Kotlov et al. 2021 Cancer Discov, PMC8178179	canonical_marker	FALSE	FALSE	37	0.880952	FALSE	2991	0.779922	2039	0.847113	14	0.659341	0.629213	0.988095	0.988889	0.666667	0.952381	0.952381	0.97619	0.654762	0.987952	0.988506	0.988024	0.954545	0.5	0.988889	0.881261	0.991467	0.264184	0.105561	1	2027	FALSE	TRUE	TRUE	0.00213949	0.061	0.966046	5.12199	3.11866	0.599975	8.62308	1.66817	0.774593	1.47042	37	0.00518659	0.128891	0.955127	29.345	9.05572	5.47091	981.419	729.899	0.528579	420609	2039	0.3705
IFITM1		holmes_PreM	memory precursor	none	GC-like	favourable (PFS, Group V)	Holmes et al. 2020 J Exp Med 217(10):e20200483, PMC7537389	holmes_table_s2	FALSE	FALSE	27	0.642857	FALSE	2441	0.636506	1489	0.618612	14	0.637363	0.629213	0.642857	0.644444	0.642857	0.642857	0.642857	0.642857	0.630952	0.650602	0.643678	0.640719	0.0227273	0.954545	0.644444	0.865786	0.99036	0.279954	0.0955662	1	1471	FALSE	TRUE	TRUE	0.00017268	0.0914938	0.9715	8.33798	4.36089	0.524317	19.438	0.879823	0.920695	1.15114	27	0.00618387	0.124751	0.949206	140.525	48.8043	6.15618	28533.1	26254.5	0.711568	588007	1489	0.306925
IFITM2		holmes_PreM	memory precursor	none	GC-like	favourable (PFS, Group V)	Holmes et al. 2020 J Exp Med 217(10):e20200483, PMC7537389	holmes_table_s2	FALSE	TRUE	42	1	TRUE	3763	0.981226	2335	0.970087	14	0.967033	0.966292	0.964286	1	0.964286	0.964286	0.964286	0.964286	0.964286	1	0.965517	0.964072	0.965909	0.965909	1	0.886108	0.993936	0.26151	0.167178	1	2319	TRUE	TRUE	TRUE	0.000169294	0.0568705	0.978236	8.87666	4.04013	0.455148	17.2677	0.910016	0.896846	1.2995	42	0.00432735	0.0969307	0.963209	271.931	111.983	5.79533	221446	150267	0.706357	365424	2335	0.292943
IFNG		kotlov_FGES_NK	NK	none	inflammatory	none	Kotlov et al. 2021 Cancer Discov, PMC8178179	kotlov_table_s1	FALSE	FALSE	27	0.642857	FALSE	1985	0.517601	1481	0.615289	13	0.637363	0.629213	0.642857	0.644444	0.642857	0.642857	0.642857	0.642857	0.630952	0.626506	0.632184	0.640719	0	0.965909	0.644444	0.866883	0.987573	0.278104	0.0899233	1	1467	FALSE	TRUE	FALSE	0.0027854	0.13003	0.956092	4.51776	3.11817	0.691413	8.26497	1.86991	0.78176	1.40859	27	0.00895507	0.203846	0.942255	7.02702	5.36549	5.72296	1072.31	156.55	0.566582	579598	1481	0.308501
IFNGR1		holmes_INT_d	centrocyte (LZ)	none	GC-like	mixed (INT-b/INT-e associate with the EZB genetic group)	Holmes et al. 2020 J Exp Med 217(10):e20200483, PMC7537389	holmes_table_s2	FALSE	TRUE	42	1	TRUE	3757	0.979661	2329	0.967595	14	0.967033	0.966292	0.964286	1	0.964286	0.964286	0.964286	0.964286	0.964286	0.963855	0.965517	0.964072	0.965909	0.965909	1	0.881211	0.997229	0.262273	0.127439	1	2313	TRUE	TRUE	TRUE	0.00045327	0.0569999	0.977429	8.50018	4.1177	0.478945	18.0309	0.662911	0.915401	1.16684	42	0.00451087	0.0937361	0.963871	185.679	29.4378	5.70336	11372.5	7510.06	0.711576	366386	2329	0.209677
IFT57		holmes_DZ_b	centroblast (DZ)	proliferation	GC-like	adverse (PFS; DZ signature enriched in MYC/BCL2 double-hit)	Holmes et al. 2020 J Exp Med 217(10):e20200483, PMC7537389	holmes_table_s2	FALSE	FALSE	32	0.761905	FALSE	2709	0.706389	1757	0.729954	14	0.637363	0.629213	0.642857	0.966667	0.642857	0.642857	0.642857	0.642857	0.630952	0.951807	0.954023	0.952096	0.647727	0.636364	0.966667	0.871723	0.995677	0.277823	0.049397	1	1743	FALSE	TRUE	TRUE	0.000479883	0.0664811	0.97121	7.49346	4.09331	0.532982	17.7424	0.749928	0.9003	1.2236	32	0.00502417	0.0994272	0.957975	41.995	9.69092	6.22547	1598.56	297.345	0.702338	493092	1757	0.28396
IGHD		FL2025_C2_LZ_anergy	centrocyte (LZ)	apoptosis	none	none	Sun et al. 2025 Leukemia, doi:10.1038/s41375-025-02603-9	repo_panel	FALSE	FALSE	0	0	FALSE	0	0	0	0	0	0	0	0	0	0	0	0	0	0	0	0	0	0	0
IGHM		FL2025_C2_LZ_anergy	centrocyte (LZ)	apoptosis	none	none	Sun et al. 2025 Leukemia, doi:10.1038/s41375-025-02603-9	repo_panel	FALSE	FALSE	0	0	FALSE	0	0	0	0	0	0	0	0	0	0	0	0	0	0	0	0	0	0	0
IGHM		holmes_INT_a	centrocyte (LZ)	none	GC-like	mixed (INT-b/INT-e associate with the EZB genetic group)	Holmes et al. 2020 J Exp Med 217(10):e20200483, PMC7537389	holmes_table_s2	FALSE	FALSE	0	0	FALSE	0	0	0	0	0	0	0	0	0	0	0	0	0	0	0	0	0	0	0
IGHM		holmes_INT_d	centrocyte (LZ)	none	GC-like	mixed (INT-b/INT-e associate with the EZB genetic group)	Holmes et al. 2020 J Exp Med 217(10):e20200483, PMC7537389	holmes_table_s2	FALSE	FALSE	0	0	FALSE	0	0	0	0	0	0	0	0	0	0	0	0	0	0	0	0	0	0	0
IGHM		kotlov_COO_classifier	germinal centre B	none	GC-like	none	Kotlov et al. 2021 Cancer Discov, PMC8178179	kotlov_table_s1	FALSE	FALSE	0	0	FALSE	0	0	0	0	0	0	0	0	0	0	0	0	0	0	0	0	0	0	0
IGSF10		dybkaer_centrocyte_LZ	centrocyte (LZ)	none	none	none	Dybkaer et al. 2015 J Clin Oncol 33(12):1379-1388, PMC4397280	dybkaer_table_ds1	FALSE	FALSE	16	0.380952	FALSE	832	0.216949	832	0.345658	8	0	0.606742	0.630952	0.5	0.619048	0.619048	0.619048	0.619048	0	0	0	0	0	0.636364	0.5	0.844671	0.988217	0.265663	0.106635	1	827	FALSE	TRUE	FALSE	0.0173538	0.275993	0.966864	3.07108	2.39678	0.812113	5.1818	0.880728	0.837167	1.21922	16	0.030431	0.323721	0.922402	3.91829	3.205	4.56738	494.997	39.1957	0.601777	1.81291	832	0.249373
IKZF2		kotlov_FGES_Treg	Treg	none	inflammatory	none	Kotlov et al. 2021 Cancer Discov, PMC8178179	kotlov_table_s1	FALSE	FALSE	32	0.761905	FALSE	2713	0.707432	1761	0.731616	14	0.637363	0.629213	0.642857	0.955556	0.642857	0.642857	0.642857	0.642857	0.630952	0.987952	0.954023	0.952096	0.647727	0.636364	0.955556	0.867359	0.989013	0.257434	0.0929718	1	1751	FALSE	TRUE	FALSE	0.00317033	0.0987866	0.962325	5.33812	3.38314	0.631972	11.1022	1.09551	0.898577	1.39406	32	0.00887707	0.135777	0.947593	22.9915	6.79668	5.54609	649.473	155.872	0.705468	491898	1761	0.252973
IKZF4		kotlov_FGES_Treg	Treg	none	inflammatory	none	Kotlov et al. 2021 Cancer Discov, PMC8178179	kotlov_table_s1	FALSE	FALSE	32	0.761905	FALSE	2719	0.708996	1767	0.734109	14	0.637363	0.629213	0.642857	0.988889	0.642857	0.642857	0.642857	0.642857	0.630952	0.987952	0.954023	0.952096	0.647727	0.636364	0.988889	0.831865	0.995568	0.272612	0.0555163	1	1757	FALSE	TRUE	TRUE	0.00767747	0.117657	0.957108	4.03442	2.96969	0.713185	9.99558	0.346785	0.9311	1.01397	32	0.0118973	0.154094	0.947449	26.5884	5.64878	6.15128	1169.49	45.5591	0.76796	490117	1767	0.34476
IL10		kotlov_FGES_IS_cytokines	none	none	inflammatory	none	Kotlov et al. 2021 Cancer Discov, PMC8178179	kotlov_table_s1	FALSE	FALSE	42	1	TRUE	3013	0.785658	2257	0.937682	14	0.934066	0.932584	0.928571	0.966667	0.928571	0.928571	0.928571	0.928571	0.928571	0.963855	0.965517	0.928144	0.931818	0.931818	0.966667	0.85628	0.987862	0.274288	0.0282175	1	2243	TRUE	TRUE	FALSE	0.00635129	0.0782987	0.956998	4.01087	2.47537	0.602752	5.79747	1.3116	0.671988	1.27002	42	0.00904504	0.134951	0.954545	5.81184	4.30465	4.13918	978.177	77.7867	0.48744	373780	2257	0.284749
IL10		kotlov_FGES_Treg	Treg	none	inflammatory	none	Kotlov et al. 2021 Cancer Discov, PMC8178179	kotlov_table_s1	FALSE	FALSE	42	1	TRUE	3013	0.785658	2257	0.937682	14	0.934066	0.932584	0.928571	0.966667	0.928571	0.928571	0.928571	0.928571	0.928571	0.963855	0.965517	0.928144	0.931818	0.931818	0.966667	0.85628	0.987862	0.274288	0.0282175	1	2243	TRUE	TRUE	FALSE	0.00635129	0.0782987	0.956998	4.01087	2.47537	0.602752	5.79747	1.3116	0.671988	1.27002	42	0.00904504	0.134951	0.954545	5.81184	4.30465	4.13918	978.177	77.7867	0.48744	373780	2257	0.284749
IL10		kotlov_FGES_macrophages	macrophage	none	inflammatory	none	Kotlov et al. 2021 Cancer Discov, PMC8178179	kotlov_table_s1	FALSE	FALSE	42	1	TRUE	3013	0.785658	2257	0.937682	14	0.934066	0.932584	0.928571	0.966667	0.928571	0.928571	0.928571	0.928571	0.928571	0.963855	0.965517	0.928144	0.931818	0.931818	0.966667	0.85628	0.987862	0.274288	0.0282175	1	2243	TRUE	TRUE	FALSE	0.00635129	0.0782987	0.956998	4.01087	2.47537	0.602752	5.79747	1.3116	0.671988	1.27002	42	0.00904504	0.134951	0.954545	5.81184	4.30465	4.13918	978.177	77.7867	0.48744	373780	2257	0.284749
IL1B		kotlov_FGES_activated_M1	macrophage	none	inflammatory	none	Kotlov et al. 2021 Cancer Discov, PMC8178179	kotlov_table_s1	FALSE	FALSE	27	0.642857	FALSE	1927	0.502477	1423	0.591192	13	0.615385	0.617978	0.630952	0.511111	0.619048	0.630952	0.630952	0.630952	0.607143	0.626506	0.62069	0.616766	0	0.931818	0.511111	0.838778	0.992297	0.281046	0.0589273	1	1410	FALSE	TRUE	TRUE	0.00901781	0.148891	0.932159	4.06268	2.93205	0.712645	8.67297	1.32599	0.786965	1.22749	27	0.0154104	0.198641	0.922334	6.69135	5.62576	5.84852	1722.77	144.178	0.53678	604610	1423	0.674114
IL21		kotlov_FGES_TFH	CD4 T	none	GC-like	none	Kotlov et al. 2021 Cancer Discov, PMC8178179	kotlov_table_s1	FALSE	FALSE	42	1	TRUE	3045	0.794003	2289	0.950976	14	0.945055	0.932584	0.952381	0.966667	0.964286	0.940476	0.952381	0.952381	0.928571	0.963855	0.954023	0.964072	0.965909	0.931818	0.966667	0.83246	0.955134	0.271708	0.0472211	1	2277	TRUE	TRUE	FALSE	0.0921308	0.257096	0.876972	2.7731	2.22406	0.810564	4.74799	0.815266	0.795496	1.15303	42	0.0685699	0.294753	0.886634	3.81214	3.5204	1.61034	621.584	47.9195	0.56117	368358	2289	0.382844
IL21R		kotlov_DHIT_classifier	centroblast (DZ)	none	none	none	Kotlov et al. 2021 Cancer Discov, PMC8178179	kotlov_table_s1	FALSE	FALSE	42	1	TRUE	3027	0.789309	2271	0.943498	14	0.945055	0.932584	0.952381	0.966667	0.952381	0.928571	0.928571	0.928571	0.940476	0.963855	0.942529	0.964072	0.931818	0.931818	0.966667	0.884037	0.997883	0.267997	0.0588872	1	2255	TRUE	TRUE	TRUE	0.00144718	0.0624166	0.981166	7.50205	3.55427	0.467729	12.5234	1.08227	0.874216	1.35686	42	0.00517721	0.112173	0.963141	11.9535	5.65531	6.06785	1332.79	75.4504	0.651283	371389	2271	0.322469
IL22		kotlov_FGES_IS_cytokines	none	none	inflammatory	none	Kotlov et al. 2021 Cancer Discov, PMC8178179	kotlov_table_s1	FALSE	FALSE	42	1	TRUE	3007	0.784094	2251	0.935189	14	0.934066	0.932584	0.928571	0.966667	0.928571	0.928571	0.928571	0.928571	0.928571	0.951807	0.931034	0.928144	0.931818	0.943182	0.966667	0.763007	0.932784	0.311186	0.0218027	1	2239	TRUE	TRUE	FALSE	0.156993	0.370595	0.815294	2.0982	1.78601	0.919593	3.72489	0.109132	0.918746	0.979376	42	0.100093	0.373902	0.846316	2.80834	2.54716	3.44796	436.257	5.37981	0.660676	374814	2251	0.0550083
IL4		kotlov_FGES_TFH	CD4 T	none	GC-like	none	Kotlov et al. 2021 Cancer Discov, PMC8178179	kotlov_table_s1	FALSE	FALSE	42	1	TRUE	3017	0.786701	2261	0.939344	14	0.934066	0.932584	0.952381	0.966667	0.928571	0.940476	0.940476	0.952381	0.928571	0.951807	0.931034	0.928144	0.931818	0.931818	0.966667	0.806991	0.968231	0.286295	0.0339141	1	2249	TRUE	TRUE	FALSE	0.099135	0.297913	0.866739	2.40797	1.91248	0.810037	3.70479	0.472453	0.815453	1.06834	42	0.0701568	0.315665	0.884471	3.20354	2.88647	2.68597	455.784	22.1916	0.546681	373093	2261	0.194282
IL6		kotlov_FGES_IS_cytokines	none	none	inflammatory	none	Kotlov et al. 2021 Cancer Discov, PMC8178179	kotlov_table_s1	FALSE	FALSE	27	0.642857	FALSE	1965	0.512386	1461	0.60698	13	0.637363	0.606742	0.642857	0.644444	0.642857	0.619048	0.630952	0.630952	0.607143	0.626506	0.632184	0.640719	0	0.943182	0.644444	0.842079	0.995029	0.289844	0.0365205	1	1447	FALSE	TRUE	TRUE	0.00793383	0.159131	0.950399	3.82822	2.85381	0.739354	7.11813	1.85981	0.691924	1.39767	27	0.0119958	0.210057	0.938319	6.09804	5.30232	5.68202	1349.91	162.018	0.46354	587986	1461	0.294424
IL6		kotlov_FGES_TFH	CD4 T	none	GC-like	none	Kotlov et al. 2021 Cancer Discov, PMC8178179	kotlov_table_s1	FALSE	FALSE	27	0.642857	FALSE	1965	0.512386	1461	0.60698	13	0.637363	0.606742	0.642857	0.644444	0.642857	0.619048	0.630952	0.630952	0.607143	0.626506	0.632184	0.640719	0	0.943182	0.644444	0.842079	0.995029	0.289844	0.0365205	1	1447	FALSE	TRUE	TRUE	0.00793383	0.159131	0.950399	3.82822	2.85381	0.739354	7.11813	1.85981	0.691924	1.39767	27	0.0119958	0.210057	0.938319	6.09804	5.30232	5.68202	1349.91	162.018	0.46354	587986	1461	0.294424
IMPDH2		holmes_INT_c	centrocyte (LZ)	none	GC-like	mixed (INT-b/INT-e associate with the EZB genetic group)	Holmes et al. 2020 J Exp Med 217(10):e20200483, PMC7537389	holmes_table_s2	FALSE	TRUE	42	1	TRUE	3757	0.979661	2329	0.967595	14	0.967033	0.966292	0.964286	1	0.964286	0.964286	0.964286	0.964286	0.964286	0.963855	0.965517	0.964072	0.965909	0.965909	1	0.869759	0.996615	0.281544	0.0748118	1	2313	TRUE	TRUE	TRUE	0.000311282	0.0568579	0.970282	8.65106	3.77598	0.435058	15.2642	0.536522	0.916617	1.1457	42	0.00440099	0.0962601	0.960875	152.726	16.6825	5.72274	2927.47	2177.01	0.725744	366383	2329	0.0626999
IQSEC1		dybkaer_centroblast_DZ	centroblast (DZ)	proliferation	none	none	Dybkaer et al. 2015 J Clin Oncol 33(12):1379-1388, PMC4397280	dybkaer_table_ds1	FALSE	FALSE	33	0.785714	FALSE	2769	0.722034	1817	0.754882	14	0.637363	0.629213	0.952381	0.988889	0.642857	0.642857	0.642857	0.642857	0.630952	0.987952	0.632184	0.952096	0.954545	0.636364	0.988889	0.885348	0.996684	0.267284	0.073411	1	1803	FALSE	TRUE	TRUE	0.000307879	0.0587661	0.971603	6.65805	3.13934	0.470493	9.74111	1.02468	0.859449	1.30038	33	0.00411379	0.0989218	0.962623	207.228	36.4376	6.05405	19085.4	18723.4	0.65361	475778	1817	-0.0602062
IRF4	MUM1	FL2025_C2_LZ_anergy	centrocyte (LZ)	apoptosis	none	none	Sun et al. 2025 Leukemia, doi:10.1038/s41375-025-02603-9	repo_panel	FALSE	FALSE	42	1	TRUE	3763	0.981226	2335	0.970087	14	0.967033	0.966292	0.964286	0.966667	0.964286	0.964286	0.964286	0.964286	0.964286	1	1	0.964072	0.965909	0.965909	0.966667	0.890897	0.997958	0.271352	0.0624143	1	2319	TRUE	TRUE	TRUE	0.000141988	0.0724536	0.969814	6.76156	3.52752	0.521089	11.4057	1.74931	0.84524	1.58712	42	0.00488528	0.104484	0.958722	14.958	9.16569	5.87841	1287.62	395.607	0.612763	365394	2335	0.256472
IRF4	MUM1	clinical_IHC_post_GC	plasma cell	none	none	none	Routine diagnostic immunohistochemistry panel (WHO B-cell lymphoma criteria)	article_text	FALSE	FALSE	42	1	TRUE	3763	0.981226	2335	0.970087	14	0.967033	0.966292	0.964286	0.966667	0.964286	0.964286	0.964286	0.964286	0.964286	1	1	0.964072	0.965909	0.965909	0.966667	0.890897	0.997958	0.271352	0.0624143	1	2319	TRUE	TRUE	TRUE	0.000141988	0.0724536	0.969814	6.76156	3.52752	0.521089	11.4057	1.74931	0.84524	1.58712	42	0.00488528	0.104484	0.958722	14.958	9.16569	5.87841	1287.62	395.607	0.612763	365394	2335	0.256472
IRF4	MUM1	dybkaer_centroblast_DZ	centroblast (DZ)	proliferation	none	none	Dybkaer et al. 2015 J Clin Oncol 33(12):1379-1388, PMC4397280	dybkaer_table_ds1	FALSE	FALSE	42	1	TRUE	3763	0.981226	2335	0.970087	14	0.967033	0.966292	0.964286	0.966667	0.964286	0.964286	0.964286	0.964286	0.964286	1	1	0.964072	0.965909	0.965909	0.966667	0.890897	0.997958	0.271352	0.0624143	1	2319	TRUE	TRUE	TRUE	0.000141988	0.0724536	0.969814	6.76156	3.52752	0.521089	11.4057	1.74931	0.84524	1.58712	42	0.00488528	0.104484	0.958722	14.958	9.16569	5.87841	1287.62	395.607	0.612763	365394	2335	0.256472
IRF4	MUM1	kotlov_COO_classifier	germinal centre B	none	GC-like	none	Kotlov et al. 2021 Cancer Discov, PMC8178179	kotlov_table_s1	FALSE	FALSE	42	1	TRUE	3763	0.981226	2335	0.970087	14	0.967033	0.966292	0.964286	0.966667	0.964286	0.964286	0.964286	0.964286	0.964286	1	1	0.964072	0.965909	0.965909	0.966667	0.890897	0.997958	0.271352	0.0624143	1	2319	TRUE	TRUE	TRUE	0.000141988	0.0724536	0.969814	6.76156	3.52752	0.521089	11.4057	1.74931	0.84524	1.58712	42	0.00488528	0.104484	0.958722	14.958	9.16569	5.87841	1287.62	395.607	0.612763	365394	2335	0.256472
IRF4	MUM1	kotlov_DHIT_classifier	centroblast (DZ)	none	none	none	Kotlov et al. 2021 Cancer Discov, PMC8178179	kotlov_table_s1	FALSE	FALSE	42	1	TRUE	3763	0.981226	2335	0.970087	14	0.967033	0.966292	0.964286	0.966667	0.964286	0.964286	0.964286	0.964286	0.964286	1	1	0.964072	0.965909	0.965909	0.966667	0.890897	0.997958	0.271352	0.0624143	1	2319	TRUE	TRUE	TRUE	0.000141988	0.0724536	0.969814	6.76156	3.52752	0.521089	11.4057	1.74931	0.84524	1.58712	42	0.00488528	0.104484	0.958722	14.958	9.16569	5.87841	1287.62	395.607	0.612763	365394	2335	0.256472
IRF7		kotlov_FGES_interferon	none	interferon	inflammatory	none	Kotlov et al. 2021 Cancer Discov, PMC8178179	canonical_marker	FALSE	FALSE	42	1	TRUE	3763	0.981226	2335	0.970087	14	0.967033	0.966292	0.964286	0.966667	0.964286	0.964286	0.964286	0.964286	0.964286	1	1	0.964072	0.965909	0.965909	0.966667	0.869485	0.995873	0.271984	0.0707375	1	2319	TRUE	TRUE	TRUE	0.00259254	0.0747683	0.973584	6.06707	3.55815	0.574315	13.7623	0.690456	0.918812	1.18184	42	0.00528896	0.103944	0.960939	50.0118	14.5907	5.76172	3505.25	1008.43	0.722118	365394	2335	0.24898
ISG15		FL2025_C3_inflammatory	none	interferon	inflammatory	none	Sun et al. 2025 Leukemia, doi:10.1038/s41375-025-02603-9	repo_panel	FALSE	FALSE	33	0.785714	FALSE	2769	0.722034	1817	0.754882	14	0.637363	0.629213	0.642857	0.955556	0.642857	0.642857	0.642857	0.642857	0.630952	0.987952	0.954023	0.952096	0.647727	0.954545	0.955556	0.87684	0.992882	0.266307	0.118952	1	1801	FALSE	TRUE	TRUE	0.00236454	0.0798719	0.966726	6.84089	3.8669	0.565066	14.8856	1.02467	0.922793	1.29616	33	0.00556952	0.106515	0.955372	29.943	11.951	5.56215	2213.18	653.158	0.713994	476329	1817	0.271949
ISG15		kotlov_FGES_interferon	none	interferon	inflammatory	none	Kotlov et al. 2021 Cancer Discov, PMC8178179	canonical_marker	FALSE	FALSE	33	0.785714	FALSE	2769	0.722034	1817	0.754882	14	0.637363	0.629213	0.642857	0.955556	0.642857	0.642857	0.642857	0.642857	0.630952	0.987952	0.954023	0.952096	0.647727	0.954545	0.955556	0.87684	0.992882	0.266307	0.118952	1	1801	FALSE	TRUE	TRUE	0.00236454	0.0798719	0.966726	6.84089	3.8669	0.565066	14.8856	1.02467	0.922793	1.29616	33	0.00556952	0.106515	0.955372	29.943	11.951	5.56215	2213.18	653.158	0.713994	476329	1817	0.271949
ISG20		holmes_DZ_b	centroblast (DZ)	proliferation	GC-like	adverse (PFS; DZ signature enriched in MYC/BCL2 double-hit)	Holmes et al. 2020 J Exp Med 217(10):e20200483, PMC7537389	holmes_table_s2	FALSE	FALSE	42	1	TRUE	3751	0.978096	2323	0.965102	14	0.967033	0.966292	0.964286	0.966667	0.964286	0.964286	0.964286	0.964286	0.964286	0.963855	0.965517	0.964072	0.965909	0.965909	0.966667	0.878688	0.995923	0.267927	0.0907393	1	2307	TRUE	TRUE	TRUE	0.000633118	0.0570252	0.977715	9.07187	4.14742	0.45508	18.2646	0.840778	0.916725	1.28903	42	0.00429717	0.0913558	0.963591	39.6165	17.5063	5.80047	4071.82	1867.05	0.704857	367378	2323	0.211761
ISG20		holmes_DZ_c	centroblast (DZ)	proliferation	GC-like	adverse (PFS; DZ signature enriched in MYC/BCL2 double-hit)	Holmes et al. 2020 J Exp Med 217(10):e20200483, PMC7537389	holmes_table_s2	FALSE	FALSE	42	1	TRUE	3751	0.978096	2323	0.965102	14	0.967033	0.966292	0.964286	0.966667	0.964286	0.964286	0.964286	0.964286	0.964286	0.963855	0.965517	0.964072	0.965909	0.965909	0.966667	0.878688	0.995923	0.267927	0.0907393	1	2307	TRUE	TRUE	TRUE	0.000633118	0.0570252	0.977715	9.07187	4.14742	0.45508	18.2646	0.840778	0.916725	1.28903	42	0.00429717	0.0913558	0.963591	39.6165	17.5063	5.80047	4071.82	1867.05	0.704857	367378	2323	0.211761
ISG20		holmes_INT_a	centrocyte (LZ)	none	GC-like	mixed (INT-b/INT-e associate with the EZB genetic group)	Holmes et al. 2020 J Exp Med 217(10):e20200483, PMC7537389	holmes_table_s2	FALSE	FALSE	42	1	TRUE	3751	0.978096	2323	0.965102	14	0.967033	0.966292	0.964286	0.966667	0.964286	0.964286	0.964286	0.964286	0.964286	0.963855	0.965517	0.964072	0.965909	0.965909	0.966667	0.878688	0.995923	0.267927	0.0907393	1	2307	TRUE	TRUE	TRUE	0.000633118	0.0570252	0.977715	9.07187	4.14742	0.45508	18.2646	0.840778	0.916725	1.28903	42	0.00429717	0.0913558	0.963591	39.6165	17.5063	5.80047	4071.82	1867.05	0.704857	367378	2323	0.211761
ITGAX	CD11c	kotlov_FGES_dendritic_cells	macrophage	none	inflammatory	none	Kotlov et al. 2021 Cancer Discov, PMC8178179	canonical_marker	FALSE	FALSE	27	0.642857	FALSE	2369	0.617731	1417	0.5887	14	0.494505	0.629213	0.642857	0.533333	0.642857	0.642857	0.642857	0.642857	0.630952	0.650602	0.632184	0.497006	0.0227273	0.954545	0.533333	0.863844	0.995273	0.268853	0.108199	1	1372	FALSE	TRUE	TRUE	0.000172785	0.10338	0.962753	5.74495	3.39201	0.592456	11.5814	1.13453	0.84027	1.1865	27	0.00694851	0.138056	0.926985	32.1842	17.9282	4.37155	5310.31	4454.41	0.638463	620319	1417	0.521754
ITGB2		holmes_LZ_a	centrocyte (LZ)	NF-kB	GC-like	favourable (PFS; late-LZ/INT Group IV best PFS)	Holmes et al. 2020 J Exp Med 217(10):e20200483, PMC7537389	holmes_table_s2	FALSE	FALSE	27	0.642857	FALSE	2343	0.610952	1391	0.577898	14	0.494505	0.629213	0.642857	0.533333	0.642857	0.642857	0.642857	0.642857	0.630952	0.650602	0.482759	0.497006	0.0227273	0.954545	0.533333	0.86966	0.994538	0.268177	0.182203	1	1344	FALSE	TRUE	TRUE	0.000123947	0.0921327	0.981818	8.65326	4.43838	0.517594	19.8079	1.06688	0.888059	1.18728	27	0.00630936	0.120652	0.935189	89.5631	51.7799	5.69551	60106.4	62492.1	0.716289	632897	1391	0.304814
ITGB3		dybkaer_centrocyte_LZ	centrocyte (LZ)	none	none	none	Dybkaer et al. 2015 J Clin Oncol 33(12):1379-1388, PMC4397280	dybkaer_table_ds1	FALSE	FALSE	26	0.619048	FALSE	2367	0.61721	1415	0.587869	14	0.637363	0.629213	0.654762	0.533333	0.654762	0.642857	0.642857	0.642857	0.630952	0.626506	0.632184	0.640719	0.0227273	0.659091	0.533333	0.801136	0.994666	0.291483	0.0413886	1	1402	FALSE	TRUE	TRUE	0.00682583	0.255737	0.946242	2.88563	2.26268	0.772731	5.47142	0.48973	0.849965	1.04164	26	0.0202617	0.282865	0.928146	13.3729	5.20025	3.39519	765.524	95.8419	0.587218	620316	1415	0.144901
ITK		kotlov_FGES_TIL	CD4 T	none	inflammatory	none	Kotlov et al. 2021 Cancer Discov, PMC8178179	kotlov_table_s1	FALSE	FALSE	42	1	TRUE	3001	0.782529	2245	0.932696	14	0.934066	0.932584	0.928571	0.933333	0.928571	0.928571	0.928571	0.928571	0.928571	0.963855	0.931034	0.928144	0.931818	0.931818	0.933333	0.861428	0.961958	0.275944	0.068847	1	2233	TRUE	TRUE	FALSE	0.0477509	0.149439	0.929039	5.86264	4.3818	0.752692	18.5383	1.58619	0.904176	1.36575	42	0.0391838	0.196979	0.911952	8.93108	6.57533	3.97492	1765.89	107.047	0.686267	375855	2245	0.358874
ITPKB		kotlov_COO_classifier	germinal centre B	none	GC-like	none	Kotlov et al. 2021 Cancer Discov, PMC8178179	kotlov_table_s1	FALSE	TRUE	42	1	TRUE	3795	0.98957	2367	0.983382	14	0.967033	0.977528	1	1	0.964286	1	1	1	0.964286	1	1	0.964072	0.965909	0.965909	1	0.887805	0.994614	0.267945	0.0954554	1	2351	TRUE	TRUE	TRUE	0.000141988	0.058489	0.977297	6.79152	3.65169	0.531911	13.5583	1.02675	0.900636	1.28678	42	0.00347691	0.111679	0.963326	132.98	34.5869	5.86173	12691	16566.1	0.664059	360217	2367	-0.164195
JAM2		kotlov_FGES_LEC	endothelial	none	mesenchymal	none	Kotlov et al. 2021 Cancer Discov, PMC8178179	kotlov_table_s1	FALSE	FALSE	33	0.785714	FALSE	2787	0.726728	1835	0.76236	14	0.648352	0.629213	0.952381	0.988889	0.654762	0.642857	0.642857	0.642857	0.654762	0.987952	0.655172	0.988024	0.954545	0.636364	0.988889	0.856097	0.984728	0.263276	0.0695085	1	1825	FALSE	TRUE	FALSE	0.0086638	0.111619	0.960933	4.14584	2.80088	0.665781	7.89877	0.683876	0.88347	1.17164	33	0.0110221	0.15803	0.950825	25.0068	7.63833	5.82409	941.338	343.314	0.637613	470809	1835	0.284747
JAM3		kotlov_FGES_LEC	endothelial	none	mesenchymal	none	Kotlov et al. 2021 Cancer Discov, PMC8178179	kotlov_table_s1	FALSE	TRUE	42	1	TRUE	3791	0.988527	2363	0.98172	14	0.967033	0.966292	0.988095	1	0.964286	0.988095	0.988095	0.988095	0.964286	1	1	0.964072	1	0.965909	1	0.850521	0.985782	0.262561	0.114285	1	2351	TRUE	TRUE	FALSE	0.00220509	0.0727403	0.968342	4.91171	3.22955	0.635478	11.5351	0.675014	0.884705	1.20825	42	0.00558322	0.124513	0.958543	45.6779	18.245	5.12117	6360.58	1181.71	0.675409	360851	2363	0.261317
JCHAIN		holmes_DZ_b	centroblast (DZ)	proliferation	GC-like	adverse (PFS; DZ signature enriched in MYC/BCL2 double-hit)	Holmes et al. 2020 J Exp Med 217(10):e20200483, PMC7537389	holmes_table_s2	FALSE	FALSE	0	0	FALSE	0	0	0	0	0	0	0	0	0	0	0	0	0	0	0	0	0	0	0
JCHAIN		holmes_PBL_a	plasma cell	none	none	mixed (Group V)	Holmes et al. 2020 J Exp Med 217(10):e20200483, PMC7537389	holmes_table_s2	FALSE	FALSE	0	0	FALSE	0	0	0	0	0	0	0	0	0	0	0	0	0	0	0	0	0	0	0
JUN		dybkaer_centrocyte_LZ	centrocyte (LZ)	none	none	none	Dybkaer et al. 2015 J Clin Oncol 33(12):1379-1388, PMC4397280	dybkaer_table_ds1	FALSE	FALSE	42	1	TRUE	3761	0.980704	2333	0.969256	14	0.967033	0.966292	0.964286	0.977778	0.964286	0.964286	0.964286	0.964286	0.964286	0.975904	0.965517	0.964072	1	0.965909	0.977778	0.889126	0.991779	0.269707	0.0895164	1	2317	TRUE	TRUE	TRUE	0.000709938	0.0555194	0.966653	7.2456	3.90468	0.534146	14.7456	1.45879	0.879975	1.47516	42	0.00428371	0.0974752	0.960835	404.215	153.447	5.7433	317508	245627	0.678881	365771	2333	-0.00203651
JUNB		holmes_LZ_a	centrocyte (LZ)	NF-kB	GC-like	favourable (PFS; late-LZ/INT Group IV best PFS)	Holmes et al. 2020 J Exp Med 217(10):e20200483, PMC7537389	holmes_table_s2	FALSE	FALSE	42	1	TRUE	3759	0.980183	2331	0.968425	14	0.967033	0.966292	0.964286	0.966667	0.964286	0.964286	0.964286	0.964286	0.964286	0.987952	0.965517	0.964072	0.965909	0.988636	0.966667	0.873622	0.994453	0.274405	0.0595801	1	2315	TRUE	TRUE	TRUE	0	0.0576825	0.975642	7.4505	3.03555	0.407975	9.25508	0.770586	0.888646	1.17927	42	0.00404639	0.0931022	0.964999	431.281	185.356	5.9135	670721	273971	0.747833	366096	2331	0.239542
KANK2		dybkaer_centroblast_DZ	centroblast (DZ)	proliferation	none	none	Dybkaer et al. 2015 J Clin Oncol 33(12):1379-1388, PMC4397280	dybkaer_table_ds1	FALSE	FALSE	31	0.738095	FALSE	2643	0.689179	1691	0.702534	14	0.637363	0.629213	0.654762	0.988889	0.642857	0.642857	0.642857	0.642857	0.630952	0.987952	0.655172	0.952096	0.5	0.636364	0.988889	0.86551	0.980814	0.264798	0.0736132	1	1677	FALSE	TRUE	FALSE	0.00859297	0.0998705	0.957784	4.50873	2.58869	0.573998	5.83997	1.05327	0.823547	1.33849	31	0.0116736	0.136084	0.950013	116.206	28.5186	5.78196	9726.15	9463.01	0.639996	513669	1691	0.0380962
KDR	VEGFR2	kotlov_FGES_VEC	endothelial	none	mesenchymal	none	Kotlov et al. 2021 Cancer Discov, PMC8178179	kotlov_table_s1	FALSE	FALSE	42	1	TRUE	3001	0.782529	2245	0.932696	14	0.934066	0.932584	0.928571	0.933333	0.928571	0.928571	0.928571	0.928571	0.928571	0.951807	0.942529	0.928144	0.931818	0.931818	0.933333	0.833162	0.969422	0.277434	0.0802204	1	2233	TRUE	TRUE	FALSE	0.0473531	0.148748	0.921443	3.75331	2.53075	0.674584	6.3626	0.539035	0.898818	1.06791	42	0.0422457	0.196803	0.916852	5.499	4.07336	4.43571	815.486	38.7178	0.68216	375854	2245	0.389047
KIF13A		dybkaer_centrocyte_LZ	centrocyte (LZ)	none	none	none	Dybkaer et al. 2015 J Clin Oncol 33(12):1379-1388, PMC4397280	dybkaer_table_ds1	FALSE	FALSE	42	1	TRUE	3589	0.935854	2245	0.932696	14	0.934066	0.932584	0.928571	0.933333	0.928571	0.928571	0.928571	0.928571	0.928571	0.963855	0.931034	0.928144	0.931818	0.931818	0.933333	0.864364	0.995748	0.267682	0.117972	1	2229	TRUE	TRUE	TRUE	0.000863291	0.0770505	0.969684	4.54803	2.71651	0.594778	6.97725	0.846365	0.875656	1.24205	42	0.00590723	0.122271	0.955552	6.48465	4.04741	5.37601	603.412	59.7555	0.635108	375855	2245	0.0782919
KIF14		dybkaer_centroblast_DZ	centroblast (DZ)	proliferation	none	none	Dybkaer et al. 2015 J Clin Oncol 33(12):1379-1388, PMC4397280	dybkaer_table_ds1	FALSE	FALSE	37	0.880952	FALSE	2499	0.65163	1995	0.828833	14	0.637363	0.606742	0.928571	0.933333	0.642857	0.928571	0.928571	0.928571	0.630952	0.963855	0.965517	0.964072	0.931818	0.636364	0.933333	0.875555	0.982643	0.261087	0.13646	1	1985	FALSE	TRUE	FALSE	0.010849	0.106995	0.964437	4.89128	3.13941	0.63689	9.50937	0.913658	0.893622	1.32749	37	0.0136711	0.166171	0.94435	6.70529	4.38636	5.53843	764.91	46.7881	0.665818	424554	1995	0.25925
KIF18A		dybkaer_centroblast_DZ	centroblast (DZ)	proliferation	none	none	Dybkaer et al. 2015 J Clin Oncol 33(12):1379-1388, PMC4397280	dybkaer_table_ds1	FALSE	FALSE	37	0.880952	FALSE	2529	0.659452	2025	0.841296	14	0.637363	0.629213	0.964286	0.966667	0.642857	0.964286	0.964286	0.964286	0.630952	0.963855	0.965517	0.964072	0.931818	0.613636	0.966667	0.881643	0.988305	0.270105	0.146951	1	2015	FALSE	TRUE	FALSE	0.00612528	0.0761965	0.966379	4.5085	2.61325	0.572503	6.50597	0.799218	0.858319	1.27135	37	0.00854535	0.150212	0.953274	5.99773	3.74534	5.61709	592.061	41.5361	0.63096	418002	2025	0.254363
KIF20A		dybkaer_centroblast_DZ	centroblast (DZ)	proliferation	none	none	Dybkaer et al. 2015 J Clin Oncol 33(12):1379-1388, PMC4397280	dybkaer_table_ds1	FALSE	FALSE	37	0.880952	FALSE	2521	0.657366	2017	0.837973	14	0.637363	0.629213	0.964286	0.966667	0.630952	0.952381	0.952381	0.952381	0.630952	0.963855	0.965517	0.964072	0.931818	0.613636	0.966667	0.874466	0.97851	0.263631	0.179684	1	2007	FALSE	TRUE	FALSE	0.0151065	0.0874053	0.958735	5.1667	2.98619	0.569635	8.65638	0.952784	0.868195	1.32168	37	0.0157968	0.159429	0.943696	7.12113	4.40051	5.35879	858.657	50.9426	0.658719	419730	2017	0.257572
KIR2DL4		kotlov_FGES_NK	NK	none	inflammatory	none	Kotlov et al. 2021 Cancer Discov, PMC8178179	kotlov_table_s1	FALSE	FALSE	26	0.619048	FALSE	1799	0.4691	1351	0.56128	13	0.615385	0.606742	0.619048	0.511111	0.619048	0.619048	0.619048	0.619048	0.607143	0.60241	0.609195	0.616766	0	0.613636	0.511111	0.767816	0.98927	0.32462	-0.0172262	1	1342	FALSE	TRUE	FALSE	0.003399	0.301097	0.950118	2.33436	1.88821	0.791084	3.8002	0.314	0.843928	0.978837	26	0.0184626	0.306889	0.92802	3.22113	3.05033	-7.1664	513.016	15.1134	0.652877	637830	1351	0.175888
KIT		kotlov_FGES_granulocyte_traffic	none	none	inflammatory	none	Kotlov et al. 2021 Cancer Discov, PMC8178179	kotlov_table_s1	FALSE	FALSE	42	1	TRUE	3757	0.979661	2329	0.967595	14	0.967033	0.966292	0.964286	0.966667	0.964286	0.964286	0.964286	0.964286	0.964286	1	0.965517	0.964072	0.965909	0.965909	0.966667	0.814462	0.974733	0.284564	0.0921555	1	2317	TRUE	TRUE	FALSE	0.0225707	0.247508	0.946442	3.18247	2.63863	0.839132	6.87642	0.770818	0.866612	1.12128	42	0.0313589	0.279597	0.922661	14.9931	6.28725	3.94233	886.714	162.409	0.614681	366381	2329	0.369559
KITLG		kotlov_FGES_granulocyte_traffic	none	none	inflammatory	none	Kotlov et al. 2021 Cancer Discov, PMC8178179	kotlov_table_s1	FALSE	FALSE	42	1	TRUE	3001	0.782529	2245	0.932696	14	0.934066	0.932584	0.928571	0.933333	0.928571	0.928571	0.928571	0.928571	0.928571	0.963855	0.931034	0.928144	0.931818	0.931818	0.933333	0.823333	0.943309	0.277153	0.0872391	1	2233	TRUE	TRUE	FALSE	0.0886231	0.243455	0.882607	3.876	3.29937	0.875285	10.8199	0.83639	0.912633	1.13981	42	0.0750723	0.299424	0.870038	5.65041	4.92457	3.59824	1145.07	71.177	0.689064	375854	2245	0.390993
KLRC2		kotlov_FGES_NK	NK	none	inflammatory	none	Kotlov et al. 2021 Cancer Discov, PMC8178179	kotlov_table_s1	FALSE	FALSE	26	0.619048	FALSE	1799	0.4691	1351	0.56128	13	0.615385	0.606742	0.619048	0.511111	0.619048	0.619048	0.619048	0.619048	0.607143	0.60241	0.609195	0.616766	0	0.613636	0.511111	0.842124	0.971738	0.281539	0.087587	1	1342	FALSE	TRUE	FALSE	0.0385224	0.257752	0.914983	3.3022	2.67664	0.828543	5.95071	1.5745	0.778121	1.33371	26	0.0385612	0.300655	0.899984	4.71155	4.03182	4.46435	514.41	108.825	0.57078	637830	1351	0.265602
KLRD1		kotlov_FGES_cytolytic	CD8 T	none	inflammatory	favourable (OS)	Kotlov et al. 2021 Cancer Discov, PMC8178179	canonical_marker	FALSE	FALSE	27	0.642857	FALSE	2415	0.629726	1463	0.607811	14	0.637363	0.629213	0.642857	0.533333	0.642857	0.642857	0.642857	0.642857	0.630952	0.626506	0.632184	0.640719	0.0227273	0.954545	0.533333	0.821517	0.990496	0.291554	0.0376807	1	1448	FALSE	TRUE	TRUE	0	0.164761	0.942975	3.33551	2.28841	0.681867	4.72768	0.867981	0.776034	1.13106	27	0.00957828	0.186447	0.931489	5.87685	4.32637	4.59704	688.036	63.7473	0.601282	599273	1463	0.267587
KLRF1		kotlov_FGES_NK	NK	none	inflammatory	none	Kotlov et al. 2021 Cancer Discov, PMC8178179	kotlov_table_s1	FALSE	FALSE	26	0.619048	FALSE	1813	0.472751	1309	0.54383	13	0.472527	0.606742	0.630952	0.511111	0.619048	0.619048	0.619048	0.619048	0.607143	0.626506	0.62069	0.473054	0	0.613636	0.511111	0.840758	0.990342	0.271572	0.0804527	1	1300	FALSE	TRUE	TRUE	0.0223849	0.26841	0.939099	3.32046	3.09719	0.921351	10.295	0.88511	0.857678	1.1655	26	0.0235397	0.277589	0.926521	5.11956	5.09227	3.94322	1437.31	71.8601	0.65228	659574	1309	0.187667
KLRK1		kotlov_FGES_NK	NK	none	inflammatory	none	Kotlov et al. 2021 Cancer Discov, PMC8178179	kotlov_table_s1	FALSE	FALSE	26	0.619048	FALSE	2299	0.599478	1403	0.582883	13	0.615385	0.629213	0.642857	0.644444	0.619048	0.642857	0.642857	0.642857	0.607143	0.626506	0.632184	0.616766	0	0.613636	0.644444	0.874438	0.99394	0.26963	0.078667	1	1391	FALSE	TRUE	TRUE	0.006798	0.121028	0.963936	5.67516	3.38755	0.597041	9.74486	2.18588	0.789959	1.56086	26	0.00935994	0.16699	0.948297	8.32724	4.94322	6.34286	587.622	135.654	0.600675	612818	1403	0.182392
KMT2D		FL_POD24_markers	none	epigenetic	none	adverse (POD24)	Pastore et al. 2019, PMID 29475724	repo_panel	FALSE	FALSE	0	0	FALSE	0	0	0	0	0	0	0	0	0	0	0	0	0	0	0	0	0	0	0
KMT2D		kotlov_curated_alterations	none	epigenetic	none	none	Kotlov et al. 2021 Cancer Discov, PMC8178179	article_text	FALSE	FALSE	0	0	FALSE	0	0	0	0	0	0	0	0	0	0	0	0	0	0	0	0	0	0	0
KRT8		kotlov_COO_classifier	germinal centre B	none	GC-like	none	Kotlov et al. 2021 Cancer Discov, PMC8178179	kotlov_table_s1	FALSE	FALSE	42	1	TRUE	3595	0.937419	2251	0.935189	14	0.934066	0.932584	0.928571	0.966667	0.928571	0.928571	0.928571	0.928571	0.928571	0.963855	0.931034	0.928144	0.931818	0.931818	0.966667	0.834876	0.996416	0.273296	0.0886037	1	2235	TRUE	TRUE	TRUE	0.00141988	0.0614128	0.964078	4.2242	2.30023	0.543933	4.88446	0.779019	0.828515	1.13059	42	0.00524439	0.10879	0.957101	6.0781	3.83686	5.25955	587.687	71.7086	0.645031	374814	2251	0.00519429
LAG3		clinical_IHC_checkpoint	CD8 T	none	inflammatory	none	Routine diagnostic immunohistochemistry panel (WHO B-cell lymphoma criteria)	article_text	FALSE	FALSE	42	1	TRUE	3763	0.981226	2335	0.970087	14	0.967033	0.966292	0.964286	0.966667	0.964286	0.964286	0.964286	0.964286	0.964286	1	1	0.964072	0.965909	0.965909	0.966667	0.854676	0.971049	0.27603	0.0113718	1	2323	TRUE	TRUE	FALSE	0.0268464	0.0931224	0.944872	4.64809	3.03845	0.64364	8.6941	1.47793	0.793245	1.31085	42	0.0240377	0.143692	0.939077	9.32895	6.20625	3.85694	1356.84	127.085	0.584951	365393	2335	0.343956
LAG3		kotlov_FGES_IS_checkpoints	none	none	inflammatory	none	Kotlov et al. 2021 Cancer Discov, PMC8178179	kotlov_table_s1	FALSE	FALSE	42	1	TRUE	3763	0.981226	2335	0.970087	14	0.967033	0.966292	0.964286	0.966667	0.964286	0.964286	0.964286	0.964286	0.964286	1	1	0.964072	0.965909	0.965909	0.966667	0.854676	0.971049	0.27603	0.0113718	1	2323	TRUE	TRUE	FALSE	0.0268464	0.0931224	0.944872	4.64809	3.03845	0.64364	8.6941	1.47793	0.793245	1.31085	42	0.0240377	0.143692	0.939077	9.32895	6.20625	3.85694	1356.84	127.085	0.584951	365393	2335	0.343956
LAMP3		kotlov_FGES_dendritic_cells	macrophage	none	inflammatory	none	Kotlov et al. 2021 Cancer Discov, PMC8178179	canonical_marker	FALSE	FALSE	42	1	TRUE	3043	0.793481	2287	0.950145	14	0.967033	0.94382	0.952381	0.933333	0.964286	0.940476	0.940476	0.940476	0.964286	0.963855	0.965517	0.964072	0.931818	0.931818	0.933333	0.870154	0.98745	0.2754	0.0252594	1	2275	TRUE	TRUE	FALSE	0.00757663	0.0865766	0.963414	5.11031	3.29608	0.645104	9.66842	1.69986	0.834336	1.48519	42	0.00981745	0.153122	0.948845	7.42475	4.9964	5.49597	889.521	123.493	0.580943	368693	2287	0.649743
LAMTOR5		holmes_DZ_c	centroblast (DZ)	proliferation	GC-like	adverse (PFS; DZ signature enriched in MYC/BCL2 double-hit)	Holmes et al. 2020 J Exp Med 217(10):e20200483, PMC7537389	holmes_table_s2	FALSE	FALSE	0	0	FALSE	0	0	0	0	0	0	0	0	0	0	0	0	0	0	0	0	0	0	0
LDHA		holmes_LZ_b	centrocyte (LZ)	NF-kB	GC-like	favourable (PFS; late-LZ/INT Group IV best PFS)	Holmes et al. 2020 J Exp Med 217(10):e20200483, PMC7537389	holmes_table_s2	FALSE	FALSE	42	1	TRUE	3589	0.935854	2245	0.932696	14	0.934066	0.932584	0.928571	0.966667	0.928571	0.928571	0.928571	0.928571	0.928571	0.927711	0.931034	0.928144	0.931818	0.931818	0.966667	0.868364	0.996994	0.285466	0.160121	1	2229	TRUE	TRUE	TRUE	0	0.056392	0.972628	10.8892	4.28666	0.39257	19.7703	0.46292	0.960878	1.10244	42	0.0043676	0.0941277	0.963585	17.7324	6.63823	5.98744	1735.61	32.3305	0.803795	375854	2245	0.393912
LDHA		kotlov_FGES_hypoxia	none	none	mesenchymal	none	Kotlov et al. 2021 Cancer Discov, PMC8178179	canonical_marker	FALSE	FALSE	42	1	TRUE	3589	0.935854	2245	0.932696	14	0.934066	0.932584	0.928571	0.966667	0.928571	0.928571	0.928571	0.928571	0.928571	0.927711	0.931034	0.928144	0.931818	0.931818	0.966667	0.868364	0.996994	0.285466	0.160121	1	2229	TRUE	TRUE	TRUE	0	0.056392	0.972628	10.8892	4.28666	0.39257	19.7703	0.46292	0.960878	1.10244	42	0.0043676	0.0941277	0.963585	17.7324	6.63823	5.98744	1735.61	32.3305	0.803795	375854	2245	0.393912
LGALS1		kotlov_FGES_CAF	stromal/fibroblast	none	mesenchymal	none	Kotlov et al. 2021 Cancer Discov, PMC8178179	kotlov_table_s1	FALSE	FALSE	27	0.642857	FALSE	2447	0.63807	1495	0.621105	14	0.637363	0.629213	0.642857	0.644444	0.642857	0.642857	0.642857	0.642857	0.630952	0.650602	0.643678	0.640719	0.0227273	0.988636	0.644444	0.858206	0.993174	0.280524	0.137809	1	1475	FALSE	TRUE	TRUE	0.00120876	0.0995367	0.96191	8.46707	4.3335	0.516293	18.8953	0.898931	0.927897	1.18262	27	0.00645198	0.135673	0.94513	370.773	66.9532	6.10257	56034.2	51590.8	0.729453	585470	1495	0.183865
LGALS7		kotlov_FGES_ECM	stromal/fibroblast	none	mesenchymal	none	Kotlov et al. 2021 Cancer Discov, PMC8178179	kotlov_table_s1	FALSE	FALSE	26	0.619048	FALSE	1805	0.470665	1357	0.563772	13	0.615385	0.606742	0.630952	0.511111	0.619048	0.619048	0.619048	0.619048	0.607143	0.626506	0.609195	0.616766	0	0.613636	0.511111	0.79401	0.894211	0.289508	0.0380665	1	1348	FALSE	FALSE	FALSE	0.181475	0.415686	0.759628	2.32628	2.45791	1.1374	6.7501	0.683192	0.801148	1.14089	26	0.110064	0.410452	0.811561	3.58086	3.99717	4.46476	935.11	66.637	0.530615	634840	1357	-0.00700238
LGALS9		kotlov_FGES_CAF	stromal/fibroblast	none	mesenchymal	none	Kotlov et al. 2021 Cancer Discov, PMC8178179	kotlov_table_s1	FALSE	FALSE	27	0.642857	FALSE	2305	0.601043	1353	0.562111	14	0.637363	0.505618	0.642857	0.533333	0.642857	0.511905	0.511905	0.511905	0.630952	0.650602	0.482759	0.640719	0.0227273	0.954545	0.533333	0.851353	0.993002	0.265888	0.246273	1	1332	FALSE	TRUE	TRUE	0.000172805	0.104614	0.946372	6.00369	3.41322	0.572606	12.1744	0.740228	0.893417	1.09957	27	0.00749195	0.127571	0.941735	48.5486	18.0993	3.97568	4575.51	1559.1	0.721481	652179	1353	0.0982944
LIMD1		dybkaer_centrocyte_LZ	centrocyte (LZ)	none	none	none	Dybkaer et al. 2015 J Clin Oncol 33(12):1379-1388, PMC4397280	dybkaer_table_ds1	FALSE	TRUE	42	1	TRUE	3757	0.979661	2329	0.967595	14	0.967033	0.966292	0.964286	1	0.964286	0.964286	0.964286	0.964286	0.964286	0.963855	0.965517	0.964072	0.965909	0.965909	1	0.880458	0.996458	0.266706	0.062223	1	2313	TRUE	TRUE	TRUE	0.000283975	0.0612323	0.968637	6.46711	3.44706	0.528069	11.8823	0.875518	0.905274	1.27259	42	0.0039046	0.100519	0.960448	70.4882	16.806	5.60464	3926.06	1660.61	0.706274	366383	2329	-0.0853096
LITAF		holmes_PreM	memory precursor	none	GC-like	favourable (PFS, Group V)	Holmes et al. 2020 J Exp Med 217(10):e20200483, PMC7537389	holmes_table_s2	FALSE	FALSE	37	0.880952	FALSE	2975	0.77575	2023	0.840465	14	0.637363	0.629213	0.952381	0.988889	0.642857	0.952381	0.952381	0.952381	0.630952	0.951807	0.954023	0.952096	0.954545	0.636364	0.988889	0.878984	0.996947	0.27684	0.041431	1	2009	FALSE	TRUE	TRUE	0	0.0556793	0.978238	8.72975	3.5561	0.406364	13.6057	0.625536	0.883646	1.12807	37	0.00420586	0.0952774	0.96416	252.476	68.9184	6.02297	80009.9	85487.1	0.68147	424583	2023	0.273859
LMO2		FL_PFS_signature_2019	none	none	none	adverse (PFS)	Pastore et al. 2019, PMID 29475724	repo_panel	FALSE	TRUE	42	1	TRUE	3765	0.981747	2337	0.970918	14	0.967033	0.966292	0.964286	1	0.964286	0.964286	0.964286	0.964286	0.964286	1	0.977011	0.964072	0.965909	0.965909	1	0.895558	0.994943	0.268656	0.119478	1	2321	TRUE	TRUE	TRUE	0.0118763	0.0843164	0.966097	7.0065	4.26504	0.605387	16.3034	2.8383	0.82111	1.80282	42	0.0100929	0.118884	0.953151	50.2208	17.7121	5.94966	2941.26	2571.56	0.610697	365067	2337	0.261496
LMO2		clinical_IHC_GC_B_cell	germinal centre B	none	GC-like	none	Routine diagnostic immunohistochemistry panel (WHO B-cell lymphoma criteria)	article_text	FALSE	TRUE	42	1	TRUE	3765	0.981747	2337	0.970918	14	0.967033	0.966292	0.964286	1	0.964286	0.964286	0.964286	0.964286	0.964286	1	0.977011	0.964072	0.965909	0.965909	1	0.895558	0.994943	0.268656	0.119478	1	2321	TRUE	TRUE	TRUE	0.0118763	0.0843164	0.966097	7.0065	4.26504	0.605387	16.3034	2.8383	0.82111	1.80282	42	0.0100929	0.118884	0.953151	50.2208	17.7121	5.94966	2941.26	2571.56	0.610697	365067	2337	0.261496
LMO2		holmes_INT_e	centrocyte (LZ)	none	GC-like	mixed (INT-b/INT-e associate with the EZB genetic group)	Holmes et al. 2020 J Exp Med 217(10):e20200483, PMC7537389	holmes_table_s2	FALSE	TRUE	42	1	TRUE	3765	0.981747	2337	0.970918	14	0.967033	0.966292	0.964286	1	0.964286	0.964286	0.964286	0.964286	0.964286	1	0.977011	0.964072	0.965909	0.965909	1	0.895558	0.994943	0.268656	0.119478	1	2321	TRUE	TRUE	TRUE	0.0118763	0.0843164	0.966097	7.0065	4.26504	0.605387	16.3034	2.8383	0.82111	1.80282	42	0.0100929	0.118884	0.953151	50.2208	17.7121	5.94966	2941.26	2571.56	0.610697	365067	2337	0.261496
LMO2		holmes_LZ_a	centrocyte (LZ)	NF-kB	GC-like	favourable (PFS; late-LZ/INT Group IV best PFS)	Holmes et al. 2020 J Exp Med 217(10):e20200483, PMC7537389	holmes_table_s2	FALSE	TRUE	42	1	TRUE	3765	0.981747	2337	0.970918	14	0.967033	0.966292	0.964286	1	0.964286	0.964286	0.964286	0.964286	0.964286	1	0.977011	0.964072	0.965909	0.965909	1	0.895558	0.994943	0.268656	0.119478	1	2321	TRUE	TRUE	TRUE	0.0118763	0.0843164	0.966097	7.0065	4.26504	0.605387	16.3034	2.8383	0.82111	1.80282	42	0.0100929	0.118884	0.953151	50.2208	17.7121	5.94966	2941.26	2571.56	0.610697	365067	2337	0.261496
LMO2		kotlov_COO_classifier	germinal centre B	none	GC-like	none	Kotlov et al. 2021 Cancer Discov, PMC8178179	kotlov_table_s1	FALSE	TRUE	42	1	TRUE	3765	0.981747	2337	0.970918	14	0.967033	0.966292	0.964286	1	0.964286	0.964286	0.964286	0.964286	0.964286	1	0.977011	0.964072	0.965909	0.965909	1	0.895558	0.994943	0.268656	0.119478	1	2321	TRUE	TRUE	TRUE	0.0118763	0.0843164	0.966097	7.0065	4.26504	0.605387	16.3034	2.8383	0.82111	1.80282	42	0.0100929	0.118884	0.953151	50.2208	17.7121	5.94966	2941.26	2571.56	0.610697	365067	2337	0.261496
LNPEP		holmes_INT_c	centrocyte (LZ)	none	GC-like	mixed (INT-b/INT-e associate with the EZB genetic group)	Holmes et al. 2020 J Exp Med 217(10):e20200483, PMC7537389	holmes_table_s2	FALSE	FALSE	42	1	TRUE	3751	0.978096	2323	0.965102	14	0.967033	0.966292	0.964286	0.966667	0.964286	0.964286	0.964286	0.964286	0.964286	0.963855	0.965517	0.964072	0.965909	0.965909	0.966667	0.867914	0.992261	0.263646	0.14702	1	2307	TRUE	TRUE	TRUE	0.000141988	0.0577323	0.973555	8.21228	4.59922	0.55548	22.2063	0.46965	0.970159	1.10799	42	0.00412468	0.093668	0.961641	77.2879	16.5709	5.70465	4298.44	721.153	0.7996	367376	2323	0.285947
LOC100506844		dybkaer_centroblast_DZ	centroblast (DZ)	proliferation	none	none	Dybkaer et al. 2015 J Clin Oncol 33(12):1379-1388, PMC4397280	dybkaer_table_ds1	FALSE	FALSE	0	0	FALSE	0	0	0	0	0	0	0	0	0	0	0	0	0	0	0	0	0	0	0
LOC100506930		dybkaer_centrocyte_LZ	centrocyte (LZ)	none	none	none	Dybkaer et al. 2015 J Clin Oncol 33(12):1379-1388, PMC4397280	dybkaer_table_ds1	FALSE	FALSE	0	0	FALSE	0	0	0	0	0	0	0	0	0	0	0	0	0	0	0	0	0	0	0
LOC100507718		dybkaer_centroblast_DZ	centroblast (DZ)	proliferation	none	none	Dybkaer et al. 2015 J Clin Oncol 33(12):1379-1388, PMC4397280	dybkaer_table_ds1	FALSE	FALSE	0	0	FALSE	0	0	0	0	0	0	0	0	0	0	0	0	0	0	0	0	0	0	0
LOC100507718		dybkaer_centrocyte_LZ	centrocyte (LZ)	none	none	none	Dybkaer et al. 2015 J Clin Oncol 33(12):1379-1388, PMC4397280	dybkaer_table_ds1	FALSE	FALSE	0	0	FALSE	0	0	0	0	0	0	0	0	0	0	0	0	0	0	0	0	0	0	0
LOC100509457		dybkaer_centroblast_DZ	centroblast (DZ)	proliferation	none	none	Dybkaer et al. 2015 J Clin Oncol 33(12):1379-1388, PMC4397280	dybkaer_table_ds1	FALSE	FALSE	0	0	FALSE	0	0	0	0	0	0	0	0	0	0	0	0	0	0	0	0	0	0	0
LOC100509457		dybkaer_centrocyte_LZ	centrocyte (LZ)	none	none	none	Dybkaer et al. 2015 J Clin Oncol 33(12):1379-1388, PMC4397280	dybkaer_table_ds1	FALSE	FALSE	0	0	FALSE	0	0	0	0	0	0	0	0	0	0	0	0	0	0	0	0	0	0	0
LOC157740		dybkaer_centroblast_DZ	centroblast (DZ)	proliferation	none	none	Dybkaer et al. 2015 J Clin Oncol 33(12):1379-1388, PMC4397280	dybkaer_table_ds1	FALSE	FALSE	0	0	FALSE	0	0	0	0	0	0	0	0	0	0	0	0	0	0	0	0	0	0	0
LPL		dybkaer_centrocyte_LZ	centrocyte (LZ)	none	none	none	Dybkaer et al. 2015 J Clin Oncol 33(12):1379-1388, PMC4397280	dybkaer_table_ds1	FALSE	FALSE	42	1	TRUE	3775	0.984355	2347	0.975073	14	0.967033	0.966292	0.964286	0.977778	0.97619	0.964286	0.964286	0.964286	0.97619	1	1	1	0.965909	0.965909	0.977778	0.853354	0.963072	0.267358	0.0968587	1	2335	TRUE	TRUE	FALSE	0.0307471	0.159064	0.938606	4.22813	3.12424	0.746066	8.95579	1.26047	0.858786	1.31821	42	0.029064	0.205168	0.925948	61.6401	24.5733	4.75096	4764.39	9996.01	0.611334	363436	2347	0.0569322
LPP		holmes_INT_e	centrocyte (LZ)	none	GC-like	mixed (INT-b/INT-e associate with the EZB genetic group)	Holmes et al. 2020 J Exp Med 217(10):e20200483, PMC7537389	holmes_table_s2	FALSE	FALSE	33	0.785714	FALSE	2757	0.718905	1805	0.749896	14	0.637363	0.629213	0.952381	0.955556	0.642857	0.642857	0.642857	0.642857	0.630952	0.951807	0.632184	0.952096	0.954545	0.636364	0.955556	0.86194	0.990184	0.267608	0.0873861	1	1791	FALSE	TRUE	TRUE	0.000307879	0.0681062	0.969228	7.43116	4.04726	0.544164	16.4775	0.769454	0.946271	1.22692	33	0.00465756	0.100253	0.96146	176.092	51.0364	6.0977	45479.8	24828.6	0.747769	479146	1805	0.185895
LRMP		FL_PFS_signature_2019	none	none	none	adverse (PFS)	Pastore et al. 2019, PMID 29475724	repo_panel	FALSE	FALSE	21	0.5	FALSE	2117	0.552021	1165	0.484005	14	0.637363	0.629213	0.654762	0.533333	0.642857	0.654762	0.654762	0.654762	0.0238095	0.0240964	0.0229885	0.652695	0.0227273	0.954545	0.533333	0.860553	0.99634	0.280219	0.0142379	1	1138	FALSE	TRUE	TRUE	0.000222131	0.0159928	0.995279	9.59395	3.71242	0.386075	13.1829	1.3699	0.849787	1.31423	21	0.00100893	0.0851416	0.972351	41.4558	18.6725	4.64892	2729.86	2837.32	0.624777	21.9786	1165	0.135147
LRMP		kotlov_COO_classifier	germinal centre B	none	GC-like	none	Kotlov et al. 2021 Cancer Discov, PMC8178179	kotlov_table_s1	FALSE	FALSE	21	0.5	FALSE	2117	0.552021	1165	0.484005	14	0.637363	0.629213	0.654762	0.533333	0.642857	0.654762	0.654762	0.654762	0.0238095	0.0240964	0.0229885	0.652695	0.0227273	0.954545	0.533333	0.860553	0.99634	0.280219	0.0142379	1	1138	FALSE	TRUE	TRUE	0.000222131	0.0159928	0.995279	9.59395	3.71242	0.386075	13.1829	1.3699	0.849787	1.31423	21	0.00100893	0.0851416	0.972351	41.4558	18.6725	4.64892	2729.86	2837.32	0.624777	21.9786	1165	0.135147
LRP1		kotlov_FGES_CAF	stromal/fibroblast	none	mesenchymal	none	Kotlov et al. 2021 Cancer Discov, PMC8178179	kotlov_table_s1	FALSE	FALSE	42	1	TRUE	3759	0.980183	2331	0.968425	14	0.967033	0.966292	0.964286	0.966667	0.964286	0.964286	0.964286	0.964286	0.964286	1	0.977011	0.964072	0.965909	0.965909	0.966667	0.859679	0.970732	0.265302	0.183447	1	2319	TRUE	TRUE	FALSE	0.0139943	0.125295	0.95338	4.69308	2.76218	0.593988	7.12454	0.784516	0.889161	1.16514	42	0.0177942	0.157836	0.943878	620.363	136.975	4.76258	385713	182854	0.668806	366084	2331	0.148203
LRRK2		dybkaer_centroblast_DZ	centroblast (DZ)	proliferation	none	none	Dybkaer et al. 2015 J Clin Oncol 33(12):1379-1388, PMC4397280	dybkaer_table_ds1	FALSE	FALSE	16	0.380952	FALSE	826	0.215385	826	0.343166	8	0	0.606742	0.619048	0.5	0.619048	0.619048	0.619048	0.619048	0	0	0	0	0	0.613636	0.5	0.874541	0.995729	0.266945	0.0494399	1	817	FALSE	TRUE	TRUE	0.000560237	0.0866739	0.997218	5.72467	3.2985	0.584424	10.156	1.42642	0.873774	1.34645	16	0.00600197	0.141869	0.964029	7.87001	4.28696	5.17685	744.531	75.27	0.622784	2.08182	826	0.018118
LSM10		holmes_DZ_a	centroblast (DZ)	proliferation	GC-like	adverse (PFS; DZ signature enriched in MYC/BCL2 double-hit)	Holmes et al. 2020 J Exp Med 217(10):e20200483, PMC7537389	holmes_table_s2	FALSE	FALSE	16	0.380952	FALSE	848	0.221121	848	0.352306	8	0	0.606742	0.619048	0.622222	0.619048	0.619048	0.619048	0.619048	0	0	0	0	0	0.613636	0.622222	0.840278	0.995268	0.2877	0.0320134	1	840	FALSE	TRUE	TRUE	0.000704297	0.0314719	0.997406	6.85101	2.99952	0.435313	9.25566	0.4021	0.926265	1.0637	16	0.00254634	0.0964319	0.9668	9.16916	3.94375	4.35903	745.472	20.9834	0.761022	1.65284	848	0.225774
LSM10		holmes_DZ_b	centroblast (DZ)	proliferation	GC-like	adverse (PFS; DZ signature enriched in MYC/BCL2 double-hit)	Holmes et al. 2020 J Exp Med 217(10):e20200483, PMC7537389	holmes_table_s2	FALSE	FALSE	16	0.380952	FALSE	848	0.221121	848	0.352306	8	0	0.606742	0.619048	0.622222	0.619048	0.619048	0.619048	0.619048	0	0	0	0	0	0.613636	0.622222	0.840278	0.995268	0.2877	0.0320134	1	840	FALSE	TRUE	TRUE	0.000704297	0.0314719	0.997406	6.85101	2.99952	0.435313	9.25566	0.4021	0.926265	1.0637	16	0.00254634	0.0964319	0.9668	9.16916	3.94375	4.35903	745.472	20.9834	0.761022	1.65284	848	0.225774
LSM5		holmes_DZ_a	centroblast (DZ)	proliferation	GC-like	adverse (PFS; DZ signature enriched in MYC/BCL2 double-hit)	Holmes et al. 2020 J Exp Med 217(10):e20200483, PMC7537389	holmes_table_s2	FALSE	FALSE	27	0.642857	FALSE	2327	0.60678	1431	0.594516	13	0.615385	0.606742	0.619048	0.622222	0.619048	0.619048	0.619048	0.619048	0.607143	0.626506	0.609195	0.616766	0	0.931818	0.622222	0.84775	0.992935	0.283002	0.0411664	1	1417	FALSE	TRUE	TRUE	0.00017268	0.0985166	0.96365	7.73394	4.27917	0.548038	19.4362	0.447785	0.951289	1.06606	27	0.00597435	0.137309	0.943892	12.576	6.89196	6.16823	1580.57	47.0749	0.791439	601032	1431	0.30067
LTB		holmes_INT_a	centrocyte (LZ)	none	GC-like	mixed (INT-b/INT-e associate with the EZB genetic group)	Holmes et al. 2020 J Exp Med 217(10):e20200483, PMC7537389	holmes_table_s2	FALSE	FALSE	26	0.619048	FALSE	2387	0.622425	1435	0.596178	14	0.637363	0.629213	0.642857	0.644444	0.642857	0.642857	0.642857	0.642857	0.630952	0.650602	0.655172	0.640719	0.0227273	0.636364	0.644444	0.8587	0.99748	0.282412	0.0407973	1	1417	FALSE	TRUE	TRUE	0.00173792	0.0762487	0.976082	8.56339	4.80929	0.560616	22.8984	1.60079	0.903932	1.4108	26	0.00533855	0.110578	0.957759	20.0159	11.8666	5.94703	2453.32	396.593	0.71008	610989	1435	0.267033
LTBR		kotlov_FGES_FDC	follicular dendritic	none	GC-like	none	Kotlov et al. 2021 Cancer Discov, PMC8178179	kotlov_table_s1	FALSE	FALSE	27	0.642857	FALSE	2419	0.630769	1467	0.609472	14	0.637363	0.629213	0.642857	0.522222	0.642857	0.642857	0.642857	0.642857	0.630952	0.626506	0.632184	0.640719	0.0227273	0.988636	0.522222	0.814225	0.979633	0.292203	0.112755	1	1452	FALSE	TRUE	FALSE	0.0142458	0.145151	0.94047	4.55218	2.87794	0.632611	8.27604	0.568366	0.9005	1.02601	27	0.0180518	0.178835	0.9261	71.2406	17.074	4.6479	3935.48	1530.61	0.719105	597511	1467	0.406685
LTBR		kotlov_FGES_FRC	stromal/fibroblast	none	mesenchymal	none	Kotlov et al. 2021 Cancer Discov, PMC8178179	kotlov_table_s1	FALSE	FALSE	27	0.642857	FALSE	2419	0.630769	1467	0.609472	14	0.637363	0.629213	0.642857	0.522222	0.642857	0.642857	0.642857	0.642857	0.630952	0.626506	0.632184	0.640719	0.0227273	0.988636	0.522222	0.814225	0.979633	0.292203	0.112755	1	1452	FALSE	TRUE	FALSE	0.0142458	0.145151	0.94047	4.55218	2.87794	0.632611	8.27604	0.568366	0.9005	1.02601	27	0.0180518	0.178835	0.9261	71.2406	17.074	4.6479	3935.48	1530.61	0.719105	597511	1467	0.406685
LUM		kotlov_FGES_CAF	stromal/fibroblast	none	mesenchymal	none	Kotlov et al. 2021 Cancer Discov, PMC8178179	kotlov_table_s1	FALSE	FALSE	42	1	TRUE	3757	0.979661	2329	0.967595	14	0.967033	0.966292	0.964286	0.966667	0.964286	0.964286	0.964286	0.964286	0.964286	1	0.965517	0.964072	0.965909	0.965909	0.966667	0.858378	0.984681	0.281415	0.109865	1	2317	TRUE	TRUE	FALSE	0.0431216	0.119483	0.93633	7.17517	4.78353	0.671423	21.0538	2.22525	0.887076	1.51661	42	0.0376744	0.16527	0.919898	65.1362	59.1558	4.55243	36934.7	55825.5	0.692728	366393	2329	0.183696
LY6E		holmes_PreM	memory precursor	none	GC-like	favourable (PFS, Group V)	Holmes et al. 2020 J Exp Med 217(10):e20200483, PMC7537389	holmes_table_s2	FALSE	FALSE	27	0.642857	FALSE	2385	0.621904	1433	0.595347	14	0.494505	0.629213	0.642857	0.644444	0.642857	0.642857	0.642857	0.642857	0.630952	0.626506	0.632184	0.497006	0.0227273	0.954545	0.644444	0.84717	0.993053	0.290614	0.143299	1	1389	FALSE	TRUE	TRUE	0	0.106886	0.939201	5.41553	3.08096	0.583953	9.63407	0.89026	0.844013	1.13749	27	0.0070746	0.138308	0.913913	78.2675	25.5534	3.49417	18782.1	5434.72	0.6845	612836	1433	0.257079
LYL1		holmes_INT_d	centrocyte (LZ)	none	GC-like	mixed (INT-b/INT-e associate with the EZB genetic group)	Holmes et al. 2020 J Exp Med 217(10):e20200483, PMC7537389	holmes_table_s2	FALSE	FALSE	42	1	TRUE	3763	0.981226	2335	0.970087	14	0.967033	0.966292	0.964286	0.966667	0.964286	0.964286	0.964286	0.964286	0.964286	1	1	0.964072	0.965909	0.965909	0.966667	0.871797	0.99651	0.275132	0.0686305	1	2319	TRUE	TRUE	TRUE	0.00209086	0.0646041	0.975791	7.00771	3.96647	0.560018	16.6099	0.608637	0.946319	1.17349	42	0.00521377	0.101065	0.961708	24.1503	9.95111	5.02453	2183.06	203.765	0.753704	365393	2335	0.240058
LYVE1		kotlov_FGES_LEC	endothelial	none	mesenchymal	none	Kotlov et al. 2021 Cancer Discov, PMC8178179	kotlov_table_s1	FALSE	FALSE	31	0.738095	FALSE	2699	0.703781	1747	0.7258	14	0.648352	0.640449	0.654762	0.966667	0.666667	0.654762	0.654762	0.654762	0.654762	0.987952	0.988506	0.664671	0.670455	0.647727	0.966667	0.836384	0.936576	0.264656	0.0734899	1	1737	FALSE	TRUE	FALSE	0.034038	0.210017	0.926592	3.10331	2.40922	0.775511	5.37824	1.17157	0.746593	1.27923	31	0.0332011	0.254365	0.925445	18.1451	6.68898	4.16968	753.481	345.175	0.46737	496102	1747	0.30827
MAF		kotlov_FGES_TFH	CD4 T	none	GC-like	none	Kotlov et al. 2021 Cancer Discov, PMC8178179	kotlov_table_s1	FALSE	FALSE	42	1	TRUE	3761	0.980704	2333	0.969256	14	0.967033	0.966292	0.964286	0.966667	0.964286	0.964286	0.964286	0.964286	0.964286	1	0.965517	0.964072	0.965909	0.988636	0.966667	0.864505	0.979523	0.262537	0.147801	1	2321	TRUE	TRUE	FALSE	0.0118123	0.0910559	0.961999	6.64978	4.39147	0.662027	18.8955	1.12945	0.933265	1.26706	42	0.0136404	0.13945	0.943434	79.1132	29.0578	5.40507	10780.6	6661.8	0.734264	365726	2333	0.418588
MANF		holmes_PBL_a	plasma cell	none	none	mixed (Group V)	Holmes et al. 2020 J Exp Med 217(10):e20200483, PMC7537389	holmes_table_s2	FALSE	FALSE	0	0	FALSE	0	0	0	0	0	0	0	0	0	0	0	0	0	0	0	0	0	0	0
MANF		holmes_PBL_b	plasma cell	none	none	mixed (Group V)	Holmes et al. 2020 J Exp Med 217(10):e20200483, PMC7537389	holmes_table_s2	FALSE	FALSE	0	0	FALSE	0	0	0	0	0	0	0	0	0	0	0	0	0	0	0	0	0	0	0
MARCKSL1		holmes_INT_e	centrocyte (LZ)	none	GC-like	mixed (INT-b/INT-e associate with the EZB genetic group)	Holmes et al. 2020 J Exp Med 217(10):e20200483, PMC7537389	holmes_table_s2	FALSE	FALSE	37	0.880952	FALSE	2975	0.77575	2023	0.840465	14	0.637363	0.629213	0.952381	0.955556	0.642857	0.952381	0.952381	0.952381	0.630952	0.987952	0.954023	0.952096	0.954545	0.636364	0.955556	0.8872	0.997556	0.275488	0.0505228	1	2009	FALSE	TRUE	TRUE	0.00015346	0.057973	0.980596	8.44001	4.19306	0.495076	17.4402	1.37065	0.908808	1.4155	37	0.00413958	0.0969526	0.962842	105.114	32.649	5.98043	10181.8	19829.8	0.704423	424571	2023	0.266406
MATR3		dybkaer_centrocyte_LZ	centrocyte (LZ)	none	none	none	Dybkaer et al. 2015 J Clin Oncol 33(12):1379-1388, PMC4397280	dybkaer_table_ds1	FALSE	FALSE	27	0.642857	FALSE	2415	0.629726	1463	0.607811	14	0.637363	0.629213	0.642857	0.522222	0.642857	0.642857	0.642857	0.642857	0.630952	0.638554	0.632184	0.640719	0.0227273	0.954545	0.522222	0.812035	0.993341	0.288425	0.181063	1	1444	FALSE	TRUE	TRUE	0	0.0691617	0.972871	9.85422	4.58989	0.467906	23.0294	0.272155	0.965055	0.941808	27	0.00500051	0.102393	0.954093	491.977	46.182	5.86182	43179.5	5219.29	0.81468	599276	1463	0.0848457
MCM2		FL2025_C1_DZ_proliferative	centroblast (DZ)	proliferation	none	adverse (PFS)	Sun et al. 2025 Leukemia, doi:10.1038/s41375-025-02603-9	repo_panel	FALSE	FALSE	42	1	TRUE	3769	0.98279	2341	0.97258	14	0.967033	0.966292	0.964286	0.966667	0.964286	0.964286	0.964286	0.964286	1	1	1	0.964072	0.965909	0.965909	0.966667	0.880972	0.989484	0.261804	0.14922	1	2325	TRUE	TRUE	FALSE	0.00225808	0.0650679	0.971348	6.71653	3.67321	0.544022	13.533	0.904654	0.922465	1.29152	42	0.005298	0.106352	0.958319	30.0215	9.06644	5.28395	1647.5	191.609	0.730797	364410	2341	0.278793
MCM2		kotlov_FGES_cell_proliferation	none	proliferation	depleted	none	Kotlov et al. 2021 Cancer Discov, PMC8178179	kotlov_table_s1	FALSE	FALSE	42	1	TRUE	3769	0.98279	2341	0.97258	14	0.967033	0.966292	0.964286	0.966667	0.964286	0.964286	0.964286	0.964286	1	1	1	0.964072	0.965909	0.965909	0.966667	0.880972	0.989484	0.261804	0.14922	1	2325	TRUE	TRUE	FALSE	0.00225808	0.0650679	0.971348	6.71653	3.67321	0.544022	13.533	0.904654	0.922465	1.29152	42	0.005298	0.106352	0.958319	30.0215	9.06644	5.28395	1647.5	191.609	0.730797	364410	2341	0.278793
MCM6		FL2025_C1_DZ_proliferative	centroblast (DZ)	proliferation	none	adverse (PFS)	Sun et al. 2025 Leukemia, doi:10.1038/s41375-025-02603-9	repo_panel	FALSE	TRUE	42	1	TRUE	3759	0.980183	2331	0.968425	14	0.967033	0.966292	0.964286	1	0.964286	0.964286	0.964286	0.964286	0.964286	0.975904	0.965517	0.964072	0.965909	0.965909	1	0.882273	0.996572	0.266587	0.139251	1	2315	TRUE	TRUE	TRUE	0.000749865	0.0584198	0.973857	7.77197	3.95643	0.501025	16.4652	0.549623	0.930891	1.21402	42	0.00472615	0.0995876	0.960731	46.5254	9.05404	5.82587	1815.45	140.301	0.737249	366051	2331	0.299469
MCM6		kotlov_FGES_cell_proliferation	none	proliferation	depleted	none	Kotlov et al. 2021 Cancer Discov, PMC8178179	kotlov_table_s1	FALSE	TRUE	42	1	TRUE	3759	0.980183	2331	0.968425	14	0.967033	0.966292	0.964286	1	0.964286	0.964286	0.964286	0.964286	0.964286	0.975904	0.965517	0.964072	0.965909	0.965909	1	0.882273	0.996572	0.266587	0.139251	1	2315	TRUE	TRUE	TRUE	0.000749865	0.0584198	0.973857	7.77197	3.95643	0.501025	16.4652	0.549623	0.930891	1.21402	42	0.00472615	0.0995876	0.960731	46.5254	9.05404	5.82587	1815.45	140.301	0.737249	366051	2331	0.299469
MED12L		dybkaer_centrocyte_LZ	centrocyte (LZ)	none	none	none	Dybkaer et al. 2015 J Clin Oncol 33(12):1379-1388, PMC4397280	dybkaer_table_ds1	FALSE	FALSE	16	0.380952	FALSE	804	0.209648	804	0.334026	8	0	0.606742	0.619048	0.5	0.488095	0.619048	0.619048	0.619048	0	0	0	0	0	0.613636	0.5	0.821331	0.985428	0.287116	0.0537518	1	799	FALSE	TRUE	FALSE	0.0017736	0.146065	0.996065	3.14017	1.99679	0.632109	3.4039	0.739171	0.763124	1.14555	16	0.0113497	0.211492	0.9588	4.40035	3.33025	1.22346	730.353	69.2031	0.594051	1.84119	804	0.262642
METAP2		holmes_INT_a	centrocyte (LZ)	none	GC-like	mixed (INT-b/INT-e associate with the EZB genetic group)	Holmes et al. 2020 J Exp Med 217(10):e20200483, PMC7537389	holmes_table_s2	FALSE	TRUE	42	1	TRUE	3763	0.981226	2335	0.970087	14	0.967033	0.966292	0.964286	1	0.964286	0.964286	0.964286	0.964286	0.964286	0.963855	0.965517	0.964072	0.965909	1	1	0.880501	0.996935	0.271455	0.123656	1	2319	TRUE	TRUE	TRUE	0.00046589	0.056767	0.965578	8.72347	4.03525	0.45847	17.2464	0.706974	0.922149	1.22809	42	0.004067	0.0971114	0.962274	125.614	16.6953	5.75251	3459.9	1656.46	0.71645	365395	2335	0.183016
MFAP5		kotlov_FGES_CAF	stromal/fibroblast	none	mesenchymal	none	Kotlov et al. 2021 Cancer Discov, PMC8178179	kotlov_table_s1	FALSE	FALSE	37	0.880952	FALSE	3015	0.78618	2063	0.857084	14	0.637363	0.651685	0.988095	0.988889	0.642857	0.988095	0.988095	0.988095	0.630952	0.987952	0.988506	0.952096	0.954545	0.636364	0.988889	0.867726	0.984682	0.267703	0.0401659	1	2049	FALSE	TRUE	FALSE	0.0106111	0.107518	0.956139	4.17854	2.96081	0.693923	7.3898	2.63201	0.603019	1.62102	37	0.0119743	0.159937	0.952521	10.3411	6.65546	5.07899	982.14	309.676	0.393845	415874	2063	0.12698
MFSD4		dybkaer_centrocyte_LZ	centrocyte (LZ)	none	none	none	Dybkaer et al. 2015 J Clin Oncol 33(12):1379-1388, PMC4397280	dybkaer_table_ds1	FALSE	FALSE	16	0.380952	FALSE	828	0.215906	828	0.343997	8	0	0.606742	0.619048	0.511111	0.619048	0.619048	0.619048	0.619048	0	0	0	0	0	0.613636	0.511111	0.813777	0.972138	0.279328	0.0791876	1	823	FALSE	TRUE	FALSE	0.135227	0.431369	0.862695	2.42108	2.3638	1.05887	5.72889	0.428256	0.863559	1.08215	16	0.0890669	0.434324	0.853174	3.03849	2.88488	2.36362	422.774	11.2412	0.671561	1.5926	828	0.113249
MGC39372		dybkaer_centrocyte_LZ	centrocyte (LZ)	none	none	none	Dybkaer et al. 2015 J Clin Oncol 33(12):1379-1388, PMC4397280	dybkaer_table_ds1	FALSE	FALSE	0	0	FALSE	0	0	0	0	0	0	0	0	0	0	0	0	0	0	0	0	0	0	0
MGEA5		holmes_INT_c	centrocyte (LZ)	none	GC-like	mixed (INT-b/INT-e associate with the EZB genetic group)	Holmes et al. 2020 J Exp Med 217(10):e20200483, PMC7537389	holmes_table_s2	FALSE	FALSE	20	0.47619	FALSE	1939	0.505606	987	0.410054	14	0.637363	0.505618	0.511905	0.522222	0.642857	0.511905	0.511905	0.511905	0.0238095	0.0240964	0.0229885	0.640719	0.0227273	0.636364	0.522222	0.859602	0.993119	0.253402	0.264784	1	962	FALSE	TRUE	TRUE	0	0.0401089	0.993927	8.16861	3.05871	0.375528	8.21969	0.500196	0.909291	1.03784	20	0.0018705	0.0808399	0.974724	735.101	74.8568	3.94689	108214	16412.8	0.769181	29.6356	987	0.334599
MIF		kotlov_FGES_IS_cytokines	none	none	inflammatory	none	Kotlov et al. 2021 Cancer Discov, PMC8178179	kotlov_table_s1	FALSE	FALSE	27	0.642857	FALSE	2439	0.635984	1487	0.617781	14	0.637363	0.629213	0.642857	0.644444	0.642857	0.642857	0.642857	0.642857	0.630952	0.650602	0.632184	0.640719	0.0227273	0.954545	0.644444	0.839828	0.99244	0.300204	0.116677	1	1469	FALSE	TRUE	TRUE	0.0008634	0.0994062	0.963073	8.61236	4.75845	0.555349	23.5831	0.475545	0.961885	1.06945	27	0.00616657	0.132474	0.94538	15.0891	8.24229	3.85808	2539.61	38.1531	0.826108	588851	1487	0.309375
MKI67	Ki-67	FL2025_C1_DZ_proliferative	centroblast (DZ)	proliferation	none	adverse (PFS)	Sun et al. 2025 Leukemia, doi:10.1038/s41375-025-02603-9	repo_panel	FALSE	FALSE	42	1	TRUE	3757	0.979661	2329	0.967595	14	0.967033	0.966292	0.964286	0.966667	0.964286	0.964286	0.964286	0.964286	0.964286	1	0.965517	0.964072	0.965909	0.965909	0.966667	0.886914	0.987382	0.262266	0.213629	1	2317	TRUE	TRUE	FALSE	0.0105344	0.081278	0.964994	6.91342	3.27259	0.475097	9.68036	1.39157	0.855736	1.4844	42	0.012583	0.118201	0.953949	15.3453	8.22299	5.44332	1085.12	261.396	0.648566	366382	2329	0.303335
MKI67	Ki-67	FL_PFS_signature_2019	none	none	none	adverse (PFS)	Pastore et al. 2019, PMID 29475724	repo_panel	FALSE	FALSE	42	1	TRUE	3757	0.979661	2329	0.967595	14	0.967033	0.966292	0.964286	0.966667	0.964286	0.964286	0.964286	0.964286	0.964286	1	0.965517	0.964072	0.965909	0.965909	0.966667	0.886914	0.987382	0.262266	0.213629	1	2317	TRUE	TRUE	FALSE	0.0105344	0.081278	0.964994	6.91342	3.27259	0.475097	9.68036	1.39157	0.855736	1.4844	42	0.012583	0.118201	0.953949	15.3453	8.22299	5.44332	1085.12	261.396	0.648566	366382	2329	0.303335
MKI67	Ki-67	clinical_IHC_proliferation	none	proliferation	none	adverse (OS, PFS)	Routine diagnostic immunohistochemistry panel (WHO B-cell lymphoma criteria)	article_text	FALSE	FALSE	42	1	TRUE	3757	0.979661	2329	0.967595	14	0.967033	0.966292	0.964286	0.966667	0.964286	0.964286	0.964286	0.964286	0.964286	1	0.965517	0.964072	0.965909	0.965909	0.966667	0.886914	0.987382	0.262266	0.213629	1	2317	TRUE	TRUE	FALSE	0.0105344	0.081278	0.964994	6.91342	3.27259	0.475097	9.68036	1.39157	0.855736	1.4844	42	0.012583	0.118201	0.953949	15.3453	8.22299	5.44332	1085.12	261.396	0.648566	366382	2329	0.303335
MKI67	Ki-67	kotlov_FGES_cell_proliferation	none	proliferation	depleted	none	Kotlov et al. 2021 Cancer Discov, PMC8178179	kotlov_table_s1	FALSE	FALSE	42	1	TRUE	3757	0.979661	2329	0.967595	14	0.967033	0.966292	0.964286	0.966667	0.964286	0.964286	0.964286	0.964286	0.964286	1	0.965517	0.964072	0.965909	0.965909	0.966667	0.886914	0.987382	0.262266	0.213629	1	2317	TRUE	TRUE	FALSE	0.0105344	0.081278	0.964994	6.91342	3.27259	0.475097	9.68036	1.39157	0.855736	1.4844	42	0.012583	0.118201	0.953949	15.3453	8.22299	5.44332	1085.12	261.396	0.648566	366382	2329	0.303335
MLL		dybkaer_centroblast_DZ	centroblast (DZ)	proliferation	none	none	Dybkaer et al. 2015 J Clin Oncol 33(12):1379-1388, PMC4397280	dybkaer_table_ds1	FALSE	FALSE	0	0	FALSE	0	0	0	0	0	0	0	0	0	0	0	0	0	0	0	0	0	0	0
MME	CD10	clinical_IHC_GC_B_cell	germinal centre B	none	GC-like	none	Routine diagnostic immunohistochemistry panel (WHO B-cell lymphoma criteria)	article_text	FALSE	FALSE	33	0.785714	FALSE	2791	0.727771	1839	0.764022	14	0.659341	0.629213	0.952381	0.955556	0.666667	0.642857	0.642857	0.642857	0.654762	0.987952	0.655172	0.988024	0.988636	0.636364	0.955556	0.892165	0.991981	0.268	0.100605	1	1825	FALSE	TRUE	TRUE	0.00756352	0.11108	0.964842	5.47593	3.755	0.68885	11.5229	3.10445	0.772141	1.92035	33	0.0113018	0.167581	0.947192	21.3859	22.1121	5.85038	4575.91	10327.1	0.527788	469723	1839	0.532009
MMP1		kotlov_FGES_CAF	stromal/fibroblast	none	mesenchymal	none	Kotlov et al. 2021 Cancer Discov, PMC8178179	kotlov_table_s1	FALSE	FALSE	42	1	TRUE	3073	0.801304	2317	0.962609	14	0.967033	0.966292	0.964286	0.966667	0.964286	0.964286	0.964286	0.964286	0.964286	0.963855	0.965517	0.964072	0.931818	0.965909	0.966667	0.849104	0.984358	0.272003	0.0402376	1	2305	TRUE	TRUE	FALSE	0.0466294	0.203117	0.918357	4.10843	3.3999	0.843045	7.74639	4.34268	0.606541	1.82099	42	0.0420131	0.259435	0.911514	6.03258	5.33962	3.97649	895.063	316.212	0.42236	363742	2317	0.0797361
MMP12		kotlov_FGES_CAF	stromal/fibroblast	none	mesenchymal	none	Kotlov et al. 2021 Cancer Discov, PMC8178179	kotlov_table_s1	FALSE	FALSE	33	0.785714	FALSE	2285	0.595828	1781	0.739925	14	0.637363	0.629213	0.964286	0.966667	0.642857	0.642857	0.642857	0.642857	0.630952	0.963855	0.471264	0.964072	0.931818	0.636364	0.966667	0.86478	0.975289	0.269642	0.0588235	1	1769	FALSE	TRUE	FALSE	0.0448163	0.112519	0.928673	5.10255	3.63369	0.71496	9.35243	4.28087	0.660017	1.86297	33	0.0387336	0.202818	0.917326	7.15499	5.28048	4.05316	865.185	255.964	0.498608	477999	1781	0.0487783
MMP2		kotlov_FGES_CAF	stromal/fibroblast	none	mesenchymal	none	Kotlov et al. 2021 Cancer Discov, PMC8178179	kotlov_table_s1	FALSE	FALSE	27	0.642857	FALSE	2301	0.6	1405	0.583714	13	0.615385	0.606742	0.619048	0.5	0.619048	0.619048	0.619048	0.619048	0.607143	0.60241	0.609195	0.616766	0	0.931818	0.5	0.874923	0.987853	0.28625	0.0637486	1	1394	FALSE	TRUE	FALSE	0.0141701	0.129004	0.950779	6.11565	3.27464	0.548191	8.34992	2.52539	0.750897	1.53916	27	0.0181475	0.166391	0.930789	10.408	5.60439	5.88826	712.371	257.118	0.591063	612818	1405	0.397324
MMP2		kotlov_FGES_ECM_remodeling	stromal/fibroblast	none	mesenchymal	none	Kotlov et al. 2021 Cancer Discov, PMC8178179	kotlov_table_s1	FALSE	FALSE	27	0.642857	FALSE	2301	0.6	1405	0.583714	13	0.615385	0.606742	0.619048	0.5	0.619048	0.619048	0.619048	0.619048	0.607143	0.60241	0.609195	0.616766	0	0.931818	0.5	0.874923	0.987853	0.28625	0.0637486	1	1394	FALSE	TRUE	FALSE	0.0141701	0.129004	0.950779	6.11565	3.27464	0.548191	8.34992	2.52539	0.750897	1.53916	27	0.0181475	0.166391	0.930789	10.408	5.60439	5.88826	712.371	257.118	0.591063	612818	1405	0.397324
MMP3		kotlov_FGES_CAF	stromal/fibroblast	none	mesenchymal	none	Kotlov et al. 2021 Cancer Discov, PMC8178179	kotlov_table_s1	FALSE	FALSE	27	0.642857	FALSE	1937	0.505085	1433	0.595347	13	0.637363	0.606742	0.619048	0.5	0.630952	0.619048	0.619048	0.619048	0.630952	0.626506	0.632184	0.640719	0	0.965909	0.5	0.781696	0.936146	0.311898	0.0259268	1	1422	FALSE	TRUE	FALSE	0.0885275	0.288457	0.837983	2.66771	2.43582	0.935846	5.09103	1.71038	0.650569	1.32011	27	0.0723958	0.34721	0.845253	4.18676	4.50782	5.76846	938.422	199.786	0.426707	600145	1433	0.110021
MMP7		kotlov_FGES_CAF	stromal/fibroblast	none	mesenchymal	none	Kotlov et al. 2021 Cancer Discov, PMC8178179	kotlov_table_s1	FALSE	FALSE	27	0.642857	FALSE	1961	0.511343	1457	0.605318	13	0.637363	0.629213	0.642857	0.511111	0.642857	0.642857	0.642857	0.642857	0.630952	0.626506	0.632184	0.640719	0	0.965909	0.511111	0.840769	0.976227	0.274889	0.0344374	1	1442	FALSE	TRUE	FALSE	0.0500456	0.25791	0.899376	3.10897	2.80363	0.912076	5.54678	3.04499	0.525963	1.666	27	0.0372279	0.307753	0.905397	4.92506	5.10037	4.21432	1061.59	260.994	0.355788	589693	1457	0.089756
MMP9		kotlov_FGES_CAF	stromal/fibroblast	none	mesenchymal	none	Kotlov et al. 2021 Cancer Discov, PMC8178179	kotlov_table_s1	FALSE	FALSE	27	0.642857	FALSE	1847	0.481617	1343	0.557956	13	0.615385	0.606742	0.619048	0.5	0.619048	0.619048	0.619048	0.619048	0.47619	0.493976	0.471264	0.628743	0	0.931818	0.5	0.874741	0.99032	0.274486	0.120668	1	1328	FALSE	TRUE	TRUE	0.00790665	0.109061	0.973544	8.63604	4.98465	0.579938	24.0462	1.77601	0.909796	1.41161	27	0.0124588	0.139975	0.943301	13.6505	7.5875	4.85959	2180.13	127.464	0.72832	641861	1343	0.34404
MMP9		kotlov_FGES_ECM_remodeling	stromal/fibroblast	none	mesenchymal	none	Kotlov et al. 2021 Cancer Discov, PMC8178179	kotlov_table_s1	FALSE	FALSE	27	0.642857	FALSE	1847	0.481617	1343	0.557956	13	0.615385	0.606742	0.619048	0.5	0.619048	0.619048	0.619048	0.619048	0.47619	0.493976	0.471264	0.628743	0	0.931818	0.5	0.874741	0.99032	0.274486	0.120668	1	1328	FALSE	TRUE	TRUE	0.00790665	0.109061	0.973544	8.63604	4.98465	0.579938	24.0462	1.77601	0.909796	1.41161	27	0.0124588	0.139975	0.943301	13.6505	7.5875	4.85959	2180.13	127.464	0.72832	641861	1343	0.34404
MPEG1		dybkaer_centroblast_DZ	centroblast (DZ)	proliferation	none	none	Dybkaer et al. 2015 J Clin Oncol 33(12):1379-1388, PMC4397280	dybkaer_table_ds1	FALSE	FALSE	0	0	FALSE	0	0	0	0	0	0	0	0	0	0	0	0	0	0	0	0	0	0	0
MRC1	CD206	kotlov_FGES_macrophages	macrophage	none	inflammatory	none	Kotlov et al. 2021 Cancer Discov, PMC8178179	kotlov_table_s1	FALSE	FALSE	26	0.619048	FALSE	1803	0.470143	1355	0.562941	13	0.615385	0.606742	0.619048	0.5	0.619048	0.619048	0.619048	0.619048	0.607143	0.626506	0.62069	0.616766	0	0.613636	0.5	0.87033	0.987511	0.271565	0.0829167	1	1346	FALSE	TRUE	FALSE	0.00920313	0.16932	0.947283	4.65858	3.06813	0.668129	7.51435	2.08275	0.782286	1.47272	26	0.0173208	0.216954	0.924445	6.77567	4.49905	6.79343	409.223	143.231	0.611694	635834	1355	0.463356
MS4A1	CD20	clinical_IHC_B_cell	B cell	none	none	none	Routine diagnostic immunohistochemistry panel (WHO B-cell lymphoma criteria)	article_text	FALSE	FALSE	27	0.642857	FALSE	1933	0.504042	1429	0.593685	13	0.615385	0.629213	0.642857	0.511111	0.619048	0.642857	0.642857	0.642857	0.607143	0.614458	0.609195	0.616766	0	0.931818	0.511111	0.858407	0.997407	0.269144	0.0966093	1	1414	FALSE	TRUE	TRUE	0	0.0706858	0.981669	11.1112	4.39714	0.398845	20.7019	1.25801	0.869431	1.29831	27	0.00516841	0.119965	0.959859	19.084	7.09919	6.74482	1700.59	112.661	0.672499	601923	1429	0.35707
MS4A1	CD20	kotlov_FGES_B_cells	B cell	none	GC-like	none	Kotlov et al. 2021 Cancer Discov, PMC8178179	kotlov_table_s1	FALSE	FALSE	27	0.642857	FALSE	1933	0.504042	1429	0.593685	13	0.615385	0.629213	0.642857	0.511111	0.619048	0.642857	0.642857	0.642857	0.607143	0.614458	0.609195	0.616766	0	0.931818	0.511111	0.858407	0.997407	0.269144	0.0966093	1	1414	FALSE	TRUE	TRUE	0	0.0706858	0.981669	11.1112	4.39714	0.398845	20.7019	1.25801	0.869431	1.29831	27	0.00516841	0.119965	0.959859	19.084	7.09919	6.74482	1700.59	112.661	0.672499	601923	1429	0.35707
MSH6		dybkaer_centrocyte_LZ	centrocyte (LZ)	none	none	none	Dybkaer et al. 2015 J Clin Oncol 33(12):1379-1388, PMC4397280	dybkaer_table_ds1	FALSE	FALSE	42	1	TRUE	3757	0.979661	2329	0.967595	14	0.967033	0.966292	0.964286	0.966667	0.964286	0.964286	0.964286	0.964286	0.964286	0.963855	0.965517	0.964072	0.965909	1	0.966667	0.875874	0.997218	0.26922	0.151629	1	2311	TRUE	TRUE	TRUE	0.00045327	0.0579812	0.975166	8.03952	3.74315	0.461437	14.705	0.546283	0.940516	1.16125	42	0.00452062	0.0940925	0.964746	68.8414	8.68036	5.75165	1526.86	174.916	0.704062	366381	2329	0.113812
MSR1		kotlov_FGES_macrophages	macrophage	none	inflammatory	none	Kotlov et al. 2021 Cancer Discov, PMC8178179	kotlov_table_s1	FALSE	FALSE	42	1	TRUE	3603	0.939505	2259	0.938513	14	0.934066	0.932584	0.928571	0.966667	0.928571	0.928571	0.928571	0.928571	0.928571	0.963855	0.954023	0.928144	0.931818	0.954545	0.966667	0.848763	0.98981	0.27668	0.0382069	1	2247	TRUE	TRUE	FALSE	0.00632399	0.108869	0.959436	3.62657	2.38985	0.646186	4.98885	1.60383	0.612018	1.3653	42	0.0108186	0.158185	0.952271	5.31206	4.20945	4.34419	907.642	112.737	0.46236	373437	2259	0.38489
MTOR		kotlov_FGES_PI3K	none	PI3K-AKT	none	none	Kotlov et al. 2021 Cancer Discov, PMC8178179	canonical_marker	FALSE	FALSE	0	0	FALSE	0	0	0	0	0	0	0	0	0	0	0	0	0	0	0	0	0	0	0
MX1		FL2025_C3_inflammatory	none	interferon	inflammatory	none	Sun et al. 2025 Leukemia, doi:10.1038/s41375-025-02603-9	repo_panel	FALSE	FALSE	27	0.642857	FALSE	2373	0.618774	1421	0.590361	14	0.494505	0.629213	0.642857	0.533333	0.642857	0.642857	0.642857	0.642857	0.630952	0.650602	0.655172	0.497006	0.0227273	0.954545	0.533333	0.857179	0.996425	0.279154	0.0268523	1	1376	FALSE	TRUE	TRUE	0.000172785	0.0911894	0.970896	7.11581	4.25359	0.593608	18.6638	1.38625	0.857009	1.30622	27	0.00616118	0.126435	0.931424	50.1379	21.0575	5.80365	14406.4	3679.67	0.662214	618431	1421	0.274353
MX1		kotlov_FGES_interferon	none	interferon	inflammatory	none	Kotlov et al. 2021 Cancer Discov, PMC8178179	canonical_marker	FALSE	FALSE	27	0.642857	FALSE	2373	0.618774	1421	0.590361	14	0.494505	0.629213	0.642857	0.533333	0.642857	0.642857	0.642857	0.642857	0.630952	0.650602	0.655172	0.497006	0.0227273	0.954545	0.533333	0.857179	0.996425	0.279154	0.0268523	1	1376	FALSE	TRUE	TRUE	0.000172785	0.0911894	0.970896	7.11581	4.25359	0.593608	18.6638	1.38625	0.857009	1.30622	27	0.00616118	0.126435	0.931424	50.1379	21.0575	5.80365	14406.4	3679.67	0.662214	618431	1421	0.274353
MYBL1		FL2025_C1_DZ_proliferative	centroblast (DZ)	proliferation	none	adverse (PFS)	Sun et al. 2025 Leukemia, doi:10.1038/s41375-025-02603-9	repo_panel	FALSE	FALSE	26	0.619048	FALSE	2267	0.591134	1315	0.546323	14	0.648352	0.505618	0.511905	0.522222	0.642857	0.511905	0.511905	0.511905	0.654762	0.650602	0.655172	0.652695	0.0227273	0.659091	0.522222	0.874002	0.9902	0.254138	0.185266	1	1298	FALSE	TRUE	TRUE	0.00104436	0.147063	0.974313	6.35828	4.61283	0.729417	19.5622	2.916	0.855829	1.67205	26	0.00699928	0.180837	0.948186	19.3609	10.009	5.45356	1774.06	431.717	0.641468	671583	1315	-0.0761063
MYBL1		kotlov_COO_classifier	germinal centre B	none	GC-like	none	Kotlov et al. 2021 Cancer Discov, PMC8178179	kotlov_table_s1	FALSE	FALSE	26	0.619048	FALSE	2267	0.591134	1315	0.546323	14	0.648352	0.505618	0.511905	0.522222	0.642857	0.511905	0.511905	0.511905	0.654762	0.650602	0.655172	0.652695	0.0227273	0.659091	0.522222	0.874002	0.9902	0.254138	0.185266	1	1298	FALSE	TRUE	TRUE	0.00104436	0.147063	0.974313	6.35828	4.61283	0.729417	19.5622	2.916	0.855829	1.67205	26	0.00699928	0.180837	0.948186	19.3609	10.009	5.45356	1774.06	431.717	0.641468	671583	1315	-0.0761063
MYBL2		kotlov_FGES_cell_proliferation	none	proliferation	depleted	none	Kotlov et al. 2021 Cancer Discov, PMC8178179	kotlov_table_s1	FALSE	FALSE	42	1	TRUE	3013	0.785658	2257	0.937682	14	0.934066	0.932584	0.928571	0.966667	0.928571	0.928571	0.928571	0.928571	0.928571	0.963855	0.965517	0.928144	0.931818	0.931818	0.966667	0.887336	0.995536	0.268184	0.206642	1	2241	TRUE	TRUE	TRUE	0.00045327	0.0576972	0.972061	6.6431	2.78212	0.424095	7.12036	1.07411	0.829049	1.37526	42	0.00414411	0.107811	0.95823	9.85466	4.45904	5.06057	554.58	58.943	0.672218	373780	2257	0.26947
MYC		clinical_IHC_proliferation	none	proliferation	none	adverse (OS, PFS)	Routine diagnostic immunohistochemistry panel (WHO B-cell lymphoma criteria)	article_text	FALSE	FALSE	33	0.785714	FALSE	2757	0.718905	1805	0.749896	14	0.637363	0.629213	0.952381	0.955556	0.642857	0.642857	0.642857	0.642857	0.630952	0.951807	0.632184	0.952096	0.954545	0.636364	0.955556	0.887882	0.997497	0.266007	0.0487151	1	1791	FALSE	TRUE	TRUE	0	0.0579398	0.967764	7.52693	3.2154	0.423507	10.1662	1.14178	0.838105	1.36684	33	0.00381971	0.0920206	0.961918	57.3625	23.4985	6.14305	5512.18	7674.59	0.602211	479141	1805
MYC		holmes_double_hit_signature	centroblast (DZ)	proliferation	none	adverse (PFS)	Holmes et al. 2020 J Exp Med 217(10):e20200483, PMC7537389	article_text	FALSE	FALSE	33	0.785714	FALSE	2757	0.718905	1805	0.749896	14	0.637363	0.629213	0.952381	0.955556	0.642857	0.642857	0.642857	0.642857	0.630952	0.951807	0.632184	0.952096	0.954545	0.636364	0.955556	0.887882	0.997497	0.266007	0.0487151	1	1791	FALSE	TRUE	TRUE	0	0.0579398	0.967764	7.52693	3.2154	0.423507	10.1662	1.14178	0.838105	1.36684	33	0.00381971	0.0920206	0.961918	57.3625	23.4985	6.14305	5512.18	7674.59	0.602211	479141	1805
MYD88		kotlov_curated_alterations	none	epigenetic	none	none	Kotlov et al. 2021 Cancer Discov, PMC8178179	article_text	FALSE	FALSE	37	0.880952	FALSE	2975	0.77575	2023	0.840465	14	0.637363	0.629213	0.952381	0.988889	0.642857	0.952381	0.952381	0.952381	0.630952	0.951807	0.954023	0.952096	0.954545	0.636364	0.988889	0.860241	0.996634	0.27203	0.0447433	1	2009	FALSE	TRUE	TRUE	0.000458346	0.0582739	0.975639	7.72521	3.52302	0.450045	13.1946	0.436254	0.907852	1.0579	37	0.00456158	0.100173	0.960958	45.9419	10.2041	5.93909	1341.88	651.11	0.720392	424564	2023	0.224838
MYDGF		holmes_PBL_a	plasma cell	none	none	mixed (Group V)	Holmes et al. 2020 J Exp Med 217(10):e20200483, PMC7537389	holmes_table_s2	FALSE	FALSE	0	0	FALSE	0	0	0	0	0	0	0	0	0	0	0	0	0	0	0	0	0	0	0
MYDGF		holmes_PBL_b	plasma cell	none	none	mixed (Group V)	Holmes et al. 2020 J Exp Med 217(10):e20200483, PMC7537389	holmes_table_s2	FALSE	FALSE	0	0	FALSE	0	0	0	0	0	0	0	0	0	0	0	0	0	0	0	0	0	0	0
MZB1		clinical_IHC_post_GC	plasma cell	none	none	none	Routine diagnostic immunohistochemistry panel (WHO B-cell lymphoma criteria)	article_text	FALSE	FALSE	0	0	FALSE	0	0	0	0	0	0	0	0	0	0	0	0	0	0	0	0	0	0	0
MZB1		holmes_PBL_a	plasma cell	none	none	mixed (Group V)	Holmes et al. 2020 J Exp Med 217(10):e20200483, PMC7537389	holmes_table_s2	FALSE	FALSE	0	0	FALSE	0	0	0	0	0	0	0	0	0	0	0	0	0	0	0	0	0	0	0
MZB1		holmes_PBL_b	plasma cell	none	none	mixed (Group V)	Holmes et al. 2020 J Exp Med 217(10):e20200483, PMC7537389	holmes_table_s2	FALSE	FALSE	0	0	FALSE	0	0	0	0	0	0	0	0	0	0	0	0	0	0	0	0	0	0	0
MZT2B		holmes_DZ_a	centroblast (DZ)	proliferation	GC-like	adverse (PFS; DZ signature enriched in MYC/BCL2 double-hit)	Holmes et al. 2020 J Exp Med 217(10):e20200483, PMC7537389	holmes_table_s2	FALSE	FALSE	0	0	FALSE	0	0	0	0	0	0	0	0	0	0	0	0	0	0	0	0	0	0	0
N4BP2L2		holmes_INT_b	centrocyte (LZ)	none	GC-like	mixed (INT-b/INT-e associate with the EZB genetic group)	Holmes et al. 2020 J Exp Med 217(10):e20200483, PMC7537389	holmes_table_s2	FALSE	FALSE	31	0.738095	FALSE	2655	0.692308	1703	0.70752	14	0.637363	0.629213	0.642857	0.955556	0.642857	0.642857	0.642857	0.642857	0.630952	0.951807	0.954023	0.640719	0.647727	0.636364	0.955556	0.864749	0.989927	0.26223	0.143796	1	1689	FALSE	TRUE	FALSE	0.000296656	0.0644325	0.966248	7.8775	3.61025	0.452187	14.0456	0.381091	0.951873	1.04867	31	0.00477037	0.0938177	0.960952	124.203	14.1818	6.11721	3230.09	580.951	0.77229	509797	1703	-0.180453
NACAP1		holmes_DZ_c	centroblast (DZ)	proliferation	GC-like	adverse (PFS; DZ signature enriched in MYC/BCL2 double-hit)	Holmes et al. 2020 J Exp Med 217(10):e20200483, PMC7537389	holmes_table_s2	FALSE	FALSE	0	0	FALSE	0	0	0	0	0	0	0	0	0	0	0	0	0	0	0	0	0	0	0
NCF1C		holmes_INT_a	centrocyte (LZ)	none	GC-like	mixed (INT-b/INT-e associate with the EZB genetic group)	Holmes et al. 2020 J Exp Med 217(10):e20200483, PMC7537389	holmes_table_s2	FALSE	FALSE	0	0	FALSE	0	0	0	0	0	0	0	0	0	0	0	0	0	0	0	0	0	0	0
NCR1		kotlov_FGES_NK	NK	none	inflammatory	none	Kotlov et al. 2021 Cancer Discov, PMC8178179	kotlov_table_s1	FALSE	FALSE	37	0.880952	FALSE	2473	0.64485	1969	0.818031	14	0.615385	0.606742	0.928571	0.955556	0.619048	0.928571	0.928571	0.928571	0.607143	0.951807	0.931034	0.928144	0.931818	0.613636	0.955556	0.803685	0.985731	0.292329	0.0381281	1	1959	FALSE	TRUE	FALSE	0.0560989	0.279162	0.911932	2.46609	1.93301	0.78532	4.01903	0.349432	0.863854	1.02878	37	0.0499859	0.307209	0.907494	3.16281	2.69308	4.32245	440.798	14.4851	0.613683	430400	1969	0.108632
NCR3		kotlov_FGES_NK	NK	none	inflammatory	none	Kotlov et al. 2021 Cancer Discov, PMC8178179	kotlov_table_s1	FALSE	FALSE	37	0.880952	FALSE	2471	0.644329	1967	0.8172	14	0.615385	0.606742	0.928571	0.933333	0.619048	0.928571	0.928571	0.928571	0.607143	0.963855	0.931034	0.928144	0.931818	0.613636	0.933333	0.85924	0.990163	0.275799	0.026535	1	1955	FALSE	TRUE	TRUE	0.0167874	0.118818	0.950914	3.35651	2.20513	0.655534	3.95514	1.05563	0.739161	1.3344	37	0.0110581	0.143133	0.953438	1.61701e+09	1.36771e+09	3.65502	2.05117e+21	5.64002e+19	0.558214	2.13808e+08	1967	0.0759806
NDE1		dybkaer_centroblast_DZ	centroblast (DZ)	proliferation	none	none	Dybkaer et al. 2015 J Clin Oncol 33(12):1379-1388, PMC4397280	dybkaer_table_ds1	FALSE	FALSE	37	0.880952	FALSE	2985	0.778357	2033	0.84462	14	0.637363	0.629213	0.952381	0.977778	0.642857	0.952381	0.952381	0.952381	0.630952	0.987952	0.988506	0.952096	0.954545	0.636364	0.977778	0.870665	0.995177	0.269185	0.0793647	1	2019	FALSE	TRUE	TRUE	0.000330402	0.056934	0.972942	7.01729	3.09914	0.439052	10.1006	0.511106	0.908474	1.11707	37	0.00413491	0.102626	0.962164	35.7788	7.28225	5.89778	910.067	197.53	0.681255	422358	2033	0.119873
NDE1		dybkaer_centrocyte_LZ	centrocyte (LZ)	none	none	none	Dybkaer et al. 2015 J Clin Oncol 33(12):1379-1388, PMC4397280	dybkaer_table_ds1	FALSE	FALSE	37	0.880952	FALSE	2985	0.778357	2033	0.84462	14	0.637363	0.629213	0.952381	0.977778	0.642857	0.952381	0.952381	0.952381	0.630952	0.987952	0.988506	0.952096	0.954545	0.636364	0.977778	0.870665	0.995177	0.269185	0.0793647	1	2019	FALSE	TRUE	TRUE	0.000330402	0.056934	0.972942	7.01729	3.09914	0.439052	10.1006	0.511106	0.908474	1.11707	37	0.00413491	0.102626	0.962164	35.7788	7.28225	5.89778	910.067	197.53	0.681255	422358	2033	0.119873
NDUFA1		holmes_DZ_c	centroblast (DZ)	proliferation	GC-like	adverse (PFS; DZ signature enriched in MYC/BCL2 double-hit)	Holmes et al. 2020 J Exp Med 217(10):e20200483, PMC7537389	holmes_table_s2	FALSE	FALSE	27	0.642857	FALSE	2419	0.630769	1467	0.609472	14	0.637363	0.629213	0.642857	0.533333	0.642857	0.642857	0.642857	0.642857	0.630952	0.650602	0.632184	0.640719	0.0227273	0.954545	0.533333	0.82757	0.986852	0.288375	0.0869542	1	1446	FALSE	TRUE	FALSE	0.000172769	0.0978657	0.965156	9.0049	4.24114	0.475413	19.3126	0.299789	0.947647	1.00396	27	0.00554526	0.130068	0.948057	138.306	19.9434	5.88117	5370	1336.41	0.815106	597512	1467	0.379681
NDUFA1		holmes_INT_b	centrocyte (LZ)	none	GC-like	mixed (INT-b/INT-e associate with the EZB genetic group)	Holmes et al. 2020 J Exp Med 217(10):e20200483, PMC7537389	holmes_table_s2	FALSE	FALSE	27	0.642857	FALSE	2419	0.630769	1467	0.609472	14	0.637363	0.629213	0.642857	0.533333	0.642857	0.642857	0.642857	0.642857	0.630952	0.650602	0.632184	0.640719	0.0227273	0.954545	0.533333	0.82757	0.986852	0.288375	0.0869542	1	1446	FALSE	TRUE	FALSE	0.000172769	0.0978657	0.965156	9.0049	4.24114	0.475413	19.3126	0.299789	0.947647	1.00396	27	0.00554526	0.130068	0.948057	138.306	19.9434	5.88117	5370	1336.41	0.815106	597512	1467	0.379681
NDUFA2		holmes_DZ_c	centroblast (DZ)	proliferation	GC-like	adverse (PFS; DZ signature enriched in MYC/BCL2 double-hit)	Holmes et al. 2020 J Exp Med 217(10):e20200483, PMC7537389	holmes_table_s2	FALSE	FALSE	26	0.619048	FALSE	2387	0.622425	1435	0.596178	14	0.637363	0.629213	0.642857	0.644444	0.642857	0.642857	0.642857	0.642857	0.630952	0.650602	0.655172	0.640719	0.0227273	0.636364	0.644444	0.817843	0.988971	0.298636	0.0976877	1	1419	FALSE	TRUE	FALSE	0.000333002	0.102613	0.969828	8.12405	4.49592	0.552625	21.6545	0.249382	0.966406	0.973474	26	0.00606669	0.134272	0.952736	65.5142	11.3398	5.66264	2434.44	133.661	0.831813	610988	1435	0.40447
NEK2		dybkaer_centroblast_DZ	centroblast (DZ)	proliferation	none	none	Dybkaer et al. 2015 J Clin Oncol 33(12):1379-1388, PMC4397280	dybkaer_table_ds1	FALSE	FALSE	42	1	TRUE	3045	0.794003	2289	0.950976	14	0.967033	0.932584	0.952381	0.966667	0.964286	0.928571	0.928571	0.928571	0.952381	0.963855	0.965517	0.964072	0.931818	0.965909	0.966667	0.882915	0.984531	0.259882	0.188192	1	2277	TRUE	TRUE	FALSE	0.00543546	0.0702267	0.969388	5.64768	3.26237	0.570037	10.2692	1.14192	0.87113	1.42291	42	0.00785579	0.132451	0.955885	8.44904	5.16348	5.52086	1149.35	87.7294	0.64807	368358	2289	0.250039
NFKB1		kotlov_FGES_NFkB	none	NF-kB	none	none	Kotlov et al. 2021 Cancer Discov, PMC8178179	canonical_marker	FALSE	FALSE	42	1	TRUE	3757	0.979661	2329	0.967595	14	0.967033	0.966292	0.964286	0.966667	0.964286	0.964286	0.964286	0.964286	0.964286	1	0.965517	0.964072	0.965909	0.965909	0.966667	0.86474	0.995454	0.268516	0.077663	1	2313	TRUE	TRUE	TRUE	0	0.0573986	0.979042	7.40902	3.36204	0.453175	11.9509	0.513581	0.921141	1.07722	42	0.00425914	0.0968556	0.961805	92.2322	15.5843	4.75953	2990.7	1169.08	0.721784	366382	2329	0.351389
NFKB2		dybkaer_centroblast_DZ	centroblast (DZ)	proliferation	none	none	Dybkaer et al. 2015 J Clin Oncol 33(12):1379-1388, PMC4397280	dybkaer_table_ds1	FALSE	FALSE	42	1	TRUE	3763	0.981226	2335	0.970087	14	0.967033	0.966292	0.964286	0.966667	0.964286	0.964286	0.964286	0.964286	0.964286	1	1	0.964072	0.965909	0.965909	0.966667	0.873647	0.99756	0.259313	0.111231	1	2319	TRUE	TRUE	TRUE	0.000141988	0.0566929	0.971406	6.35331	2.96159	0.46169	9.79872	0.709284	0.840673	1.15571	42	0.00378997	0.0971031	0.962359	85.3679	27.9743	5.59716	10397.1	7779.82	0.683495	365396	2335	0.171738
NFKB2		kotlov_FGES_NFkB	none	NF-kB	none	none	Kotlov et al. 2021 Cancer Discov, PMC8178179	canonical_marker	FALSE	FALSE	42	1	TRUE	3763	0.981226	2335	0.970087	14	0.967033	0.966292	0.964286	0.966667	0.964286	0.964286	0.964286	0.964286	0.964286	1	1	0.964072	0.965909	0.965909	0.966667	0.873647	0.99756	0.259313	0.111231	1	2319	TRUE	TRUE	TRUE	0.000141988	0.0566929	0.971406	6.35331	2.96159	0.46169	9.79872	0.709284	0.840673	1.15571	42	0.00378997	0.0971031	0.962359	85.3679	27.9743	5.59716	10397.1	7779.82	0.683495	365396	2335	0.171738
NFKBIA		holmes_LZ_a	centrocyte (LZ)	NF-kB	GC-like	favourable (PFS; late-LZ/INT Group IV best PFS)	Holmes et al. 2020 J Exp Med 217(10):e20200483, PMC7537389	holmes_table_s2	FALSE	FALSE	26	0.619048	FALSE	2391	0.623468	1439	0.59784	14	0.637363	0.629213	0.642857	0.666667	0.642857	0.642857	0.654762	0.654762	0.630952	0.650602	0.632184	0.640719	0.0227273	0.636364	0.666667	0.838431	0.995997	0.288604	0.028885	1	1421	FALSE	TRUE	TRUE	0.000166501	0.0951819	0.96667	9.07387	4.32776	0.477793	19.8275	0.552423	0.90253	1.01889	26	0.00576394	0.128042	0.952968	261.672	36.4911	5.93769	15194.2	13569.1	0.713096	609161	1439	0.330148
NFKBIA		kotlov_FGES_NFkB	none	NF-kB	none	none	Kotlov et al. 2021 Cancer Discov, PMC8178179	canonical_marker	FALSE	FALSE	26	0.619048	FALSE	2391	0.623468	1439	0.59784	14	0.637363	0.629213	0.642857	0.666667	0.642857	0.642857	0.654762	0.654762	0.630952	0.650602	0.632184	0.640719	0.0227273	0.636364	0.666667	0.838431	0.995997	0.288604	0.028885	1	1421	FALSE	TRUE	TRUE	0.000166501	0.0951819	0.96667	9.07387	4.32776	0.477793	19.8275	0.552423	0.90253	1.01889	26	0.00576394	0.128042	0.952968	261.672	36.4911	5.93769	15194.2	13569.1	0.713096	609161	1439	0.330148
NFRKB		dybkaer_centroblast_DZ	centroblast (DZ)	proliferation	none	none	Dybkaer et al. 2015 J Clin Oncol 33(12):1379-1388, PMC4397280	dybkaer_table_ds1	FALSE	FALSE	42	1	TRUE	3771	0.983312	2343	0.973411	14	0.967033	0.966292	0.964286	0.966667	0.964286	0.964286	0.964286	0.964286	1	1	1	0.976048	0.965909	0.965909	0.966667	0.845466	0.995811	0.270142	0.0686205	1	2327	TRUE	TRUE	TRUE	0.000141988	0.0581312	0.970224	5.60478	2.77326	0.488454	8.27379	0.333527	0.933443	1.04347	42	0.00422956	0.103425	0.959585	67.6451	6.22336	4.1078	999.28	107.965	0.710925	364083	2343	0.0388264
NFRKB		dybkaer_centrocyte_LZ	centrocyte (LZ)	none	none	none	Dybkaer et al. 2015 J Clin Oncol 33(12):1379-1388, PMC4397280	dybkaer_table_ds1	FALSE	FALSE	42	1	TRUE	3771	0.983312	2343	0.973411	14	0.967033	0.966292	0.964286	0.966667	0.964286	0.964286	0.964286	0.964286	1	1	1	0.976048	0.965909	0.965909	0.966667	0.845466	0.995811	0.270142	0.0686205	1	2327	TRUE	TRUE	TRUE	0.000141988	0.0581312	0.970224	5.60478	2.77326	0.488454	8.27379	0.333527	0.933443	1.04347	42	0.00422956	0.103425	0.959585	67.6451	6.22336	4.1078	999.28	107.965	0.710925	364083	2343	0.0388264
NKG7		kotlov_FGES_NK	NK	none	inflammatory	none	Kotlov et al. 2021 Cancer Discov, PMC8178179	kotlov_table_s1	FALSE	FALSE	42	1	TRUE	3763	0.981226	2335	0.970087	14	0.967033	0.966292	0.964286	0.966667	0.964286	0.964286	0.964286	0.964286	0.964286	1	1	0.964072	0.965909	0.965909	0.966667	0.883311	0.983407	0.266011	0.110458	1	2319	TRUE	TRUE	FALSE	0.00531745	0.0655348	0.972383	6.89542	3.8465	0.55533	13.7802	1.84337	0.848121	1.47413	42	0.00667581	0.110945	0.958158	18.0226	12.8418	1.84686	2411.64	1004.09	0.636409	365394	2335	0.317555
NKG7		kotlov_FGES_cytolytic	CD8 T	none	inflammatory	favourable (OS)	Kotlov et al. 2021 Cancer Discov, PMC8178179	canonical_marker	FALSE	FALSE	42	1	TRUE	3763	0.981226	2335	0.970087	14	0.967033	0.966292	0.964286	0.966667	0.964286	0.964286	0.964286	0.964286	0.964286	1	1	0.964072	0.965909	0.965909	0.966667	0.883311	0.983407	0.266011	0.110458	1	2319	TRUE	TRUE	FALSE	0.00531745	0.0655348	0.972383	6.89542	3.8465	0.55533	13.7802	1.84337	0.848121	1.47413	42	0.00667581	0.110945	0.958158	18.0226	12.8418	1.84686	2411.64	1004.09	0.636409	365394	2335	0.317555
NLRP4		dybkaer_centrocyte_LZ	centrocyte (LZ)	none	none	none	Dybkaer et al. 2015 J Clin Oncol 33(12):1379-1388, PMC4397280	dybkaer_table_ds1	FALSE	FALSE	16	0.380952	FALSE	878	0.228944	878	0.364769	8	0	0.629213	0.642857	0.644444	0.630952	0.642857	0.642857	0.642857	0	0	0	0	0	0.636364	0.644444	0.854261	0.988947	0.271125	0.0653888	1	874	FALSE	TRUE	FALSE	0.0807569	0.30792	0.917115	3.11971	2.92907	0.974482	5.5797	3.71147	0.520425	1.88692	16	0.0551434	0.347013	0.9	4.11048	4.00205	3.02278	668.53	152.739	0.321511	2.54708	878	0.210318
NME1		holmes_LZ_b	centrocyte (LZ)	NF-kB	GC-like	favourable (PFS; late-LZ/INT Group IV best PFS)	Holmes et al. 2020 J Exp Med 217(10):e20200483, PMC7537389	holmes_table_s2	FALSE	FALSE	27	0.642857	FALSE	2439	0.635984	1487	0.617781	14	0.637363	0.629213	0.642857	0.644444	0.642857	0.642857	0.642857	0.642857	0.630952	0.650602	0.632184	0.640719	0.0227273	0.954545	0.644444	0.851047	0.9903	0.2854	0.0915981	1	1469	FALSE	TRUE	TRUE	0.00138144	0.100713	0.965657	7.91201	4.25483	0.538844	18.2614	0.71729	0.94495	1.13458	27	0.00670115	0.132166	0.945539	59.9047	14.036	5.90859	3040.68	649.323	0.768257	588852	1487	0.321704
NMRAL1		kotlov_DHIT_classifier	centroblast (DZ)	none	none	none	Kotlov et al. 2021 Cancer Discov, PMC8178179	kotlov_table_s1	FALSE	FALSE	16	0.380952	FALSE	826	0.215385	826	0.343166	8	0	0.606742	0.619048	0.622222	0.488095	0.619048	0.619048	0.619048	0	0	0	0	0	0.613636	0.622222	0.830507	0.982905	0.28798	0.0150519	1	818	FALSE	TRUE	FALSE	0.000939286	0.0340504	0.996911	6.05417	2.86718	0.464423	8.17447	0.404184	0.8909	1.04776	16	0.0027353	0.0999887	0.966509	8.39383	4.23617	4.82722	1186.05	20.1701	0.725971	1.65303	826	0.00598659
NOS2		kotlov_FGES_activated_M1	macrophage	none	inflammatory	none	Kotlov et al. 2021 Cancer Discov, PMC8178179	kotlov_table_s1	FALSE	FALSE	26	0.619048	FALSE	1855	0.483703	1351	0.56128	13	0.615385	0.606742	0.619048	0.511111	0.619048	0.619048	0.619048	0.619048	0.607143	0.60241	0.609195	0.616766	0	0.613636	0.511111	0.748983	0.985631	0.328589	0.0333102	1	1342	FALSE	TRUE	FALSE	0.0165889	0.398913	0.952866	2.12923	1.9644	0.928373	4.56135	0.201725	0.887578	0.957899	26	0.0419903	0.401546	0.906874	3.03458	3.14355	0.0268552	631.147	12.3668	0.665682	637830	1351	0.589296
NOTCH2		dybkaer_centrocyte_LZ	centrocyte (LZ)	none	none	none	Dybkaer et al. 2015 J Clin Oncol 33(12):1379-1388, PMC4397280	dybkaer_table_ds1	FALSE	FALSE	42	1	TRUE	3751	0.978096	2323	0.965102	14	0.967033	0.966292	0.964286	0.966667	0.964286	0.964286	0.964286	0.964286	0.964286	0.963855	0.965517	0.964072	0.965909	0.965909	0.966667	0.881603	0.996281	0.263742	0.112796	1	2307	TRUE	TRUE	TRUE	0	0.0595215	0.973243	7.39169	3.76282	0.506031	14.5127	0.689648	0.93935	1.18881	42	0.0042007	0.0967573	0.961262	186.256	39.7106	5.83974	23302.2	14850.3	0.724939	367385	2323	0.0241685
NPC2		holmes_PBL_b	plasma cell	none	none	mixed (Group V)	Holmes et al. 2020 J Exp Med 217(10):e20200483, PMC7537389	holmes_table_s2	FALSE	FALSE	27	0.642857	FALSE	2421	0.631291	1469	0.610303	14	0.637363	0.629213	0.642857	0.533333	0.642857	0.642857	0.642857	0.642857	0.630952	0.650602	0.643678	0.640719	0.0227273	0.954545	0.533333	0.83917	0.988859	0.283307	0.17288	1	1450	FALSE	TRUE	FALSE	0	0.0909161	0.969097	9.07534	4.5329	0.504831	22.0074	0.436881	0.938277	1.00675	27	0.00567775	0.124498	0.948618	149.862	33.2783	5.96952	18268.9	6114.51	0.795779	596636	1469	0.183893
NT5C3A		holmes_INT_c	centrocyte (LZ)	none	GC-like	mixed (INT-b/INT-e associate with the EZB genetic group)	Holmes et al. 2020 J Exp Med 217(10):e20200483, PMC7537389	holmes_table_s2	FALSE	FALSE	0	0	FALSE	0	0	0	0	0	0	0	0	0	0	0	0	0	0	0	0	0	0	0
NT5E		kotlov_FGES_FRC	stromal/fibroblast	none	mesenchymal	none	Kotlov et al. 2021 Cancer Discov, PMC8178179	kotlov_table_s1	FALSE	FALSE	27	0.642857	FALSE	2421	0.631291	1469	0.610303	14	0.637363	0.629213	0.642857	0.522222	0.642857	0.642857	0.642857	0.642857	0.642857	0.650602	0.643678	0.640719	0.0227273	0.954545	0.522222	0.848111	0.993289	0.282348	0.0947394	1	1454	FALSE	TRUE	TRUE	0.00114814	0.139412	0.946804	4.30848	2.78933	0.65598	7.15675	0.905804	0.863781	1.14274	27	0.00882151	0.174385	0.936188	19.4623	9.11973	4.50976	1281.18	309.474	0.639286	596634	1469	0.336806
OAS1		FL2025_C3_inflammatory	none	interferon	inflammatory	none	Sun et al. 2025 Leukemia, doi:10.1038/s41375-025-02603-9	repo_panel	FALSE	FALSE	27	0.642857	FALSE	2421	0.631291	1469	0.610303	14	0.637363	0.629213	0.642857	0.533333	0.642857	0.642857	0.642857	0.642857	0.630952	0.650602	0.643678	0.640719	0.0227273	0.954545	0.533333	0.859331	0.990877	0.276494	0.0522187	1	1450	FALSE	TRUE	TRUE	0	0.103182	0.96133	6.26011	3.19414	0.518598	9.73355	1.3832	0.778459	1.29494	27	0.00615943	0.135653	0.947363	24.2399	10.1071	5.82172	1765.55	453.437	0.584747	596634	1469	0.269562
OAS1		kotlov_FGES_interferon	none	interferon	inflammatory	none	Kotlov et al. 2021 Cancer Discov, PMC8178179	canonical_marker	FALSE	FALSE	27	0.642857	FALSE	2421	0.631291	1469	0.610303	14	0.637363	0.629213	0.642857	0.533333	0.642857	0.642857	0.642857	0.642857	0.630952	0.650602	0.643678	0.640719	0.0227273	0.954545	0.533333	0.859331	0.990877	0.276494	0.0522187	1	1450	FALSE	TRUE	TRUE	0	0.103182	0.96133	6.26011	3.19414	0.518598	9.73355	1.3832	0.778459	1.29494	27	0.00615943	0.135653	0.947363	24.2399	10.1071	5.82172	1765.55	453.437	0.584747	596634	1469	0.269562
OR13A1		kotlov_DHIT_classifier	centroblast (DZ)	none	none	none	Kotlov et al. 2021 Cancer Discov, PMC8178179	kotlov_table_s1	FALSE	FALSE	0	0	FALSE	0	0	0	0	0	0	0	0	0	0	0	0	0	0	0	0	0	0	0
ORAI2		holmes_DZ_b	centroblast (DZ)	proliferation	GC-like	adverse (PFS; DZ signature enriched in MYC/BCL2 double-hit)	Holmes et al. 2020 J Exp Med 217(10):e20200483, PMC7537389	holmes_table_s2	FALSE	FALSE	31	0.738095	FALSE	2669	0.695958	1717	0.713336	14	0.637363	0.629213	0.642857	0.988889	0.642857	0.642857	0.642857	0.642857	0.630952	0.987952	0.965517	0.640719	0.647727	0.636364	0.988889	0.867774	0.991879	0.273849	0.058881	1	1703	FALSE	TRUE	TRUE	0	0.0636961	0.970229	6.91231	3.18507	0.458998	10.4906	0.693647	0.89035	1.1434	31	0.00428903	0.102471	0.959828	74.2479	24.6906	5.79344	7667.23	7041.26	0.705771	505361	1717	0.26743
P2RX5		kotlov_COO_classifier	germinal centre B	none	GC-like	none	Kotlov et al. 2021 Cancer Discov, PMC8178179	kotlov_table_s1	FALSE	FALSE	26	0.619048	FALSE	2265	0.590613	1313	0.545492	14	0.637363	0.516854	0.52381	0.533333	0.642857	0.52381	0.52381	0.52381	0.630952	0.650602	0.643678	0.640719	0.0227273	0.636364	0.533333	0.870874	0.991358	0.266149	0.069124	1	1296	FALSE	TRUE	TRUE	0.000296293	0.104049	0.969769	7.79964	3.79775	0.492586	13.5244	2.1299	0.792415	1.49647	26	0.00706439	0.135944	0.952201	34.6835	17.5743	5.49546	2169.59	3019.96	0.572121	672696	1313	0.121914
P2RY12		dybkaer_centrocyte_LZ	centrocyte (LZ)	none	none	none	Dybkaer et al. 2015 J Clin Oncol 33(12):1379-1388, PMC4397280	dybkaer_table_ds1	FALSE	FALSE	16	0.380952	FALSE	830	0.216428	830	0.344828	8	0	0.606742	0.619048	0.511111	0.619048	0.619048	0.619048	0.619048	0	0	0	0	0	0.625	0.511111	0.864736	0.985731	0.267972	0.0752474	1	825	FALSE	TRUE	FALSE	0.0125403	0.144801	0.985143	4.4376	3.39451	0.767413	10.368	1.96533	0.801205	1.46442	16	0.0140621	0.197472	0.951052	5.54626	4.22181	4.93035	591.541	67.7456	0.615411	2.0938	830	0.251513
P2RY8		kotlov_curated_alterations	none	epigenetic	none	none	Kotlov et al. 2021 Cancer Discov, PMC8178179	article_text	FALSE	FALSE	16	0.380952	FALSE	850	0.221643	850	0.353137	8	0	0.606742	0.619048	0.633333	0.619048	0.619048	0.619048	0.619048	0	0	0	0	0	0.613636	0.633333	0.866782	0.995757	0.283339	0.0525429	1	842	FALSE	TRUE	TRUE	0	0.0357658	0.998121	7.15209	3.85429	0.530599	14.703	1.22512	0.867767	1.2682	16	0.000963404	0.098057	0.972162	9.74102	4.95905	5.07618	1072.8	62.765	0.688278	1.96121	850	0.397712
P4HB		holmes_PBL_a	plasma cell	none	none	mixed (Group V)	Holmes et al. 2020 J Exp Med 217(10):e20200483, PMC7537389	holmes_table_s2	FALSE	FALSE	0	0	FALSE	0	0	0	0	0	0	0	0	0	0	0	0	0	0	0	0	0	0	0
PAG1		holmes_INT_e	centrocyte (LZ)	none	GC-like	mixed (INT-b/INT-e associate with the EZB genetic group)	Holmes et al. 2020 J Exp Med 217(10):e20200483, PMC7537389	holmes_table_s2	FALSE	FALSE	16	0.380952	FALSE	852	0.222164	852	0.353968	8	0	0.606742	0.619048	0.644444	0.619048	0.619048	0.619048	0.619048	0	0	0	0	0	0.613636	0.644444	0.857949	0.992988	0.283211	-0.00272009	1	844	FALSE	TRUE	TRUE	0	0.0428025	0.998091	6.51854	4.09877	0.621933	17.2091	0.891761	0.923781	1.20042	16	0.00139807	0.109347	0.968228	8.67136	5.16787	5.12356	1213.09	40.6321	0.771045	1.85815	852	0.246788
PANK1		dybkaer_centrocyte_LZ	centrocyte (LZ)	none	none	none	Dybkaer et al. 2015 J Clin Oncol 33(12):1379-1388, PMC4397280	dybkaer_table_ds1	FALSE	FALSE	16	0.380952	FALSE	830	0.216428	830	0.344828	8	0	0.606742	0.619048	0.511111	0.619048	0.619048	0.619048	0.619048	0	0	0	0	0	0.625	0.511111	0.84569	0.991434	0.27167	0.0986857	1	825	FALSE	TRUE	TRUE	0.000704747	0.119096	0.993242	3.52684	2.44613	0.684207	6.03513	0.594548	0.846613	1.1175	16	0.00622031	0.184246	0.957356	4.58348	3.49084	4.509	734.199	25.7471	0.643667	1.71608	830	0.204575
PARP15		dybkaer_centroblast_DZ	centroblast (DZ)	proliferation	none	none	Dybkaer et al. 2015 J Clin Oncol 33(12):1379-1388, PMC4397280	dybkaer_table_ds1	FALSE	FALSE	6	0.142857	FALSE	282	0.0735332	282	0.117158	3	0	0	0	0.511111	0.488095	0	0	0	0	0	0	0	0	0.613636	0.511111	0.892368	0.993307	0.244053	0.1075	1	273	FALSE	TRUE	TRUE	0	0.0203211	0.994275	6.78517	3.07153	0.446947	7.70319	1.66023	0.694307	1.54433	6	0.00171887	0.0813446	0.965377	14.4169	7.8057	7.24877	2522.89	218.749	0.4676	3.72847	282	-0.0301753
PAX5		clinical_IHC_B_cell	B cell	none	none	none	Routine diagnostic immunohistochemistry panel (WHO B-cell lymphoma criteria)	article_text	FALSE	FALSE	42	1	TRUE	3001	0.782529	2245	0.932696	14	0.934066	0.932584	0.928571	0.966667	0.928571	0.928571	0.928571	0.928571	0.928571	0.927711	0.931034	0.928144	0.931818	0.931818	0.966667	0.87916	0.997687	0.273114	0.0996569	1	2229	TRUE	TRUE	TRUE	0.000311282	0.0595055	0.976957	9.20533	4.41575	0.475614	19.9927	1.1784	0.91414	1.35549	42	0.00484444	0.0994245	0.961726	14.6585	6.41868	6.01766	1346.71	93.619	0.734982	375855	2245	0.356095
PAX5		kotlov_FGES_B_cells	B cell	none	GC-like	none	Kotlov et al. 2021 Cancer Discov, PMC8178179	kotlov_table_s1	FALSE	FALSE	42	1	TRUE	3001	0.782529	2245	0.932696	14	0.934066	0.932584	0.928571	0.966667	0.928571	0.928571	0.928571	0.928571	0.928571	0.927711	0.931034	0.928144	0.931818	0.931818	0.966667	0.87916	0.997687	0.273114	0.0996569	1	2229	TRUE	TRUE	TRUE	0.000311282	0.0595055	0.976957	9.20533	4.41575	0.475614	19.9927	1.1784	0.91414	1.35549	42	0.00484444	0.0994245	0.961726	14.6585	6.41868	6.01766	1346.71	93.619	0.734982	375855	2245	0.356095
PCLAF		holmes_DZ_a	centroblast (DZ)	proliferation	GC-like	adverse (PFS; DZ signature enriched in MYC/BCL2 double-hit)	Holmes et al. 2020 J Exp Med 217(10):e20200483, PMC7537389	holmes_table_s2	FALSE	FALSE	0	0	FALSE	0	0	0	0	0	0	0	0	0	0	0	0	0	0	0	0	0	0	0
PCLAF		holmes_DZ_c	centroblast (DZ)	proliferation	GC-like	adverse (PFS; DZ signature enriched in MYC/BCL2 double-hit)	Holmes et al. 2020 J Exp Med 217(10):e20200483, PMC7537389	holmes_table_s2	FALSE	FALSE	0	0	FALSE	0	0	0	0	0	0	0	0	0	0	0	0	0	0	0	0	0	0	0
PCNA		FL2025_C1_DZ_proliferative	centroblast (DZ)	proliferation	none	adverse (PFS)	Sun et al. 2025 Leukemia, doi:10.1038/s41375-025-02603-9	repo_panel	FALSE	TRUE	42	1	TRUE	3759	0.980183	2331	0.968425	14	0.967033	0.966292	0.964286	1	0.964286	0.964286	0.964286	0.964286	0.964286	0.975904	0.965517	0.964072	0.965909	0.965909	1	0.883451	0.994841	0.269946	0.166729	1	2315	TRUE	TRUE	TRUE	0.00045327	0.0568453	0.978077	8.7565	3.86801	0.439881	15.7199	0.687422	0.933298	1.25535	42	0.00452024	0.097339	0.961904	57.7524	9.57583	5.7805	1454.7	203.579	0.769518	366051	2331	0.302291
PDCD1	PD-1	clinical_IHC_checkpoint	CD8 T	none	inflammatory	none	Routine diagnostic immunohistochemistry panel (WHO B-cell lymphoma criteria)	article_text	FALSE	FALSE	27	0.642857	FALSE	1939	0.505606	1435	0.596178	13	0.615385	0.606742	0.619048	0.644444	0.619048	0.619048	0.619048	0.619048	0.607143	0.626506	0.609195	0.616766	0	0.931818	0.644444	0.835918	0.990781	0.291926	0.0468894	1	1421	FALSE	TRUE	TRUE	0.00447516	0.132578	0.96107	4.27355	2.82087	0.668216	7.4096	0.867102	0.869755	1.1372	27	0.0102114	0.173129	0.94614	6.64278	4.99317	3.48548	992.125	68.4816	0.726008	599259	1435	0.39343
PDCD1	PD-1	kotlov_FGES_IS_checkpoints	none	none	inflammatory	none	Kotlov et al. 2021 Cancer Discov, PMC8178179	kotlov_table_s1	FALSE	FALSE	27	0.642857	FALSE	1939	0.505606	1435	0.596178	13	0.615385	0.606742	0.619048	0.644444	0.619048	0.619048	0.619048	0.619048	0.607143	0.626506	0.609195	0.616766	0	0.931818	0.644444	0.835918	0.990781	0.291926	0.0468894	1	1421	FALSE	TRUE	TRUE	0.00447516	0.132578	0.96107	4.27355	2.82087	0.668216	7.4096	0.867102	0.869755	1.1372	27	0.0102114	0.173129	0.94614	6.64278	4.99317	3.48548	992.125	68.4816	0.726008	599259	1435	0.39343
PDCD1LG2	PD-L2	kotlov_FGES_IS_checkpoints	none	none	inflammatory	none	Kotlov et al. 2021 Cancer Discov, PMC8178179	kotlov_table_s1	FALSE	FALSE	37	0.880952	FALSE	2473	0.64485	1969	0.818031	14	0.615385	0.606742	0.928571	0.933333	0.619048	0.928571	0.928571	0.928571	0.607143	0.963855	0.942529	0.928144	0.931818	0.613636	0.933333	0.839616	0.979227	0.273646	0.0900936	1	1959	FALSE	TRUE	FALSE	0.0154958	0.0936283	0.954305	3.65709	2.22394	0.594333	5.124	0.685681	0.799846	1.11487	37	0.0177612	0.144658	0.947062	5.0009	3.59364	4.7216	754.482	40.9557	0.591148	430401	1969	0.247147
PDE4B		dybkaer_centrocyte_LZ	centrocyte (LZ)	none	none	none	Dybkaer et al. 2015 J Clin Oncol 33(12):1379-1388, PMC4397280	dybkaer_table_ds1	FALSE	FALSE	27	0.642857	FALSE	2439	0.635984	1487	0.617781	14	0.648352	0.629213	0.666667	0.533333	0.654762	0.642857	0.642857	0.642857	0.630952	0.650602	0.643678	0.664671	0.0227273	0.988636	0.533333	0.865659	0.989317	0.273699	0.071191	1	1468	FALSE	TRUE	FALSE	0.000172769	0.0982209	0.974346	6.9786	3.84757	0.551382	14.8443	0.904049	0.898299	1.18401	27	0.00663272	0.145892	0.948987	102.545	20.2115	5.87723	4151.86	3252.96	0.668413	588854	1487	-0.000136276
PDE8B		dybkaer_centroblast_DZ	centroblast (DZ)	proliferation	none	none	Dybkaer et al. 2015 J Clin Oncol 33(12):1379-1388, PMC4397280	dybkaer_table_ds1	FALSE	FALSE	26	0.619048	FALSE	2375	0.619296	1423	0.591192	14	0.648352	0.629213	0.642857	0.522222	0.642857	0.642857	0.642857	0.642857	0.654762	0.650602	0.643678	0.652695	0.0227273	0.659091	0.522222	0.8023	0.986148	0.292268	0.0339932	1	1410	FALSE	TRUE	FALSE	0.000681445	0.214606	0.938914	3.02151	2.28839	0.752014	5.00366	1.00344	0.751807	1.20116	26	0.0124118	0.254335	0.933974	26.4191	8.12172	5.42802	870.477	599.712	0.498035	616551	1423	0.150285
PDE8B		dybkaer_centrocyte_LZ	centrocyte (LZ)	none	none	none	Dybkaer et al. 2015 J Clin Oncol 33(12):1379-1388, PMC4397280	dybkaer_table_ds1	FALSE	FALSE	26	0.619048	FALSE	2375	0.619296	1423	0.591192	14	0.648352	0.629213	0.642857	0.522222	0.642857	0.642857	0.642857	0.642857	0.654762	0.650602	0.643678	0.652695	0.0227273	0.659091	0.522222	0.8023	0.986148	0.292268	0.0339932	1	1410	FALSE	TRUE	FALSE	0.000681445	0.214606	0.938914	3.02151	2.28839	0.752014	5.00366	1.00344	0.751807	1.20116	26	0.0124118	0.254335	0.933974	26.4191	8.12172	5.42802	870.477	599.712	0.498035	616551	1423	0.150285
PDGFC		kotlov_FGES_VEC	endothelial	none	mesenchymal	none	Kotlov et al. 2021 Cancer Discov, PMC8178179	kotlov_table_s1	FALSE	FALSE	42	1	TRUE	3007	0.784094	2251	0.935189	14	0.934066	0.932584	0.928571	0.933333	0.928571	0.928571	0.928571	0.928571	0.928571	0.963855	0.931034	0.928144	0.931818	0.965909	0.933333	0.836465	0.947772	0.283795	0.115009	1	2239	TRUE	TRUE	FALSE	0.0690898	0.253114	0.903993	4.12208	3.4015	0.852666	11.337	0.85575	0.918914	1.17203	42	0.0594616	0.308085	0.884474	5.81194	4.71008	3.65391	740.79	60.2467	0.705594	374814	2251	0.242682
PDGFRA		kotlov_FGES_FRC	stromal/fibroblast	none	mesenchymal	none	Kotlov et al. 2021 Cancer Discov, PMC8178179	kotlov_table_s1	FALSE	FALSE	27	0.642857	FALSE	2423	0.631812	1471	0.611134	14	0.637363	0.629213	0.642857	0.533333	0.642857	0.642857	0.642857	0.642857	0.630952	0.650602	0.655172	0.640719	0.0227273	0.954545	0.533333	0.863123	0.992135	0.271317	0.166448	1	1456	FALSE	TRUE	TRUE	0.00252591	0.148886	0.954325	5.17982	3.78519	0.730771	13.4061	1.67479	0.856782	1.3665	27	0.0095722	0.183452	0.93416	53.8064	21.5904	5.92341	4099.99	4710.29	0.613914	595761	1471	0.352717
PDIA4		holmes_PBL_a	plasma cell	none	none	mixed (Group V)	Holmes et al. 2020 J Exp Med 217(10):e20200483, PMC7537389	holmes_table_s2	FALSE	FALSE	26	0.619048	FALSE	2361	0.615645	1409	0.585376	14	0.637363	0.629213	0.642857	0.533333	0.642857	0.642857	0.642857	0.642857	0.630952	0.638554	0.632184	0.640719	0.0227273	0.636364	0.533333	0.842945	0.991489	0.276406	0.0967935	1	1392	FALSE	TRUE	TRUE	0	0.102132	0.959215	7.31568	3.29626	0.454749	11.1816	0.52375	0.889194	1.03931	26	0.00717918	0.129931	0.947516	107.744	19.7938	6.28461	4488.8	2348.86	0.736098	623172	1409	0.258778
PDPN	podoplanin	kotlov_FGES_FDC	follicular dendritic	none	GC-like	none	Kotlov et al. 2021 Cancer Discov, PMC8178179	kotlov_table_s1	FALSE	FALSE	37	0.880952	FALSE	2489	0.649022	1985	0.824678	14	0.615385	0.617978	0.940476	0.944444	0.619048	0.940476	0.940476	0.940476	0.607143	0.963855	0.965517	0.928144	0.931818	0.613636	0.944444	0.854417	0.984001	0.275636	0.0572385	1	1975	FALSE	TRUE	FALSE	0.0185655	0.116214	0.950607	4.92734	3.28284	0.654075	10.6395	1.436	0.817432	1.29962	37	0.020753	0.174841	0.938748	7.03566	5.02337	5.20797	1283.96	73.1259	0.610742	426784	1985	0.289126
PDPN	podoplanin	kotlov_FGES_FRC	stromal/fibroblast	none	mesenchymal	none	Kotlov et al. 2021 Cancer Discov, PMC8178179	kotlov_table_s1	FALSE	FALSE	37	0.880952	FALSE	2489	0.649022	1985	0.824678	14	0.615385	0.617978	0.940476	0.944444	0.619048	0.940476	0.940476	0.940476	0.607143	0.963855	0.965517	0.928144	0.931818	0.613636	0.944444	0.854417	0.984001	0.275636	0.0572385	1	1975	FALSE	TRUE	FALSE	0.0185655	0.116214	0.950607	4.92734	3.28284	0.654075	10.6395	1.436	0.817432	1.29962	37	0.020753	0.174841	0.938748	7.03566	5.02337	5.20797	1283.96	73.1259	0.610742	426784	1985	0.289126
PDPN	podoplanin	kotlov_FGES_LEC	endothelial	none	mesenchymal	none	Kotlov et al. 2021 Cancer Discov, PMC8178179	kotlov_table_s1	FALSE	FALSE	37	0.880952	FALSE	2489	0.649022	1985	0.824678	14	0.615385	0.617978	0.940476	0.944444	0.619048	0.940476	0.940476	0.940476	0.607143	0.963855	0.965517	0.928144	0.931818	0.613636	0.944444	0.854417	0.984001	0.275636	0.0572385	1	1975	FALSE	TRUE	FALSE	0.0185655	0.116214	0.950607	4.92734	3.28284	0.654075	10.6395	1.436	0.817432	1.29962	37	0.020753	0.174841	0.938748	7.03566	5.02337	5.20797	1283.96	73.1259	0.610742	426784	1985	0.289126
PEG10		dybkaer_centroblast_DZ	centroblast (DZ)	proliferation	none	none	Dybkaer et al. 2015 J Clin Oncol 33(12):1379-1388, PMC4397280	dybkaer_table_ds1	FALSE	FALSE	31	0.738095	FALSE	2713	0.707432	1761	0.731616	14	0.659341	0.651685	0.666667	0.988889	0.666667	0.666667	0.666667	0.666667	0.654762	0.987952	0.655172	0.988024	0.670455	0.659091	0.988889	0.887811	0.985951	0.261955	0.0936963	1	1747	FALSE	TRUE	FALSE	0.0028321	0.125326	0.96385	4.87791	3.26306	0.66815	8.44512	2.65848	0.720845	1.79093	31	0.00941533	0.184556	0.948637	35.179	24.0244	5.79545	2994.14	12732.1	0.459737	491902	1761	-0.0243978
PEG10		kotlov_DHIT_classifier	centroblast (DZ)	none	none	none	Kotlov et al. 2021 Cancer Discov, PMC8178179	kotlov_table_s1	FALSE	FALSE	31	0.738095	FALSE	2713	0.707432	1761	0.731616	14	0.659341	0.651685	0.666667	0.988889	0.666667	0.666667	0.666667	0.666667	0.654762	0.987952	0.655172	0.988024	0.670455	0.659091	0.988889	0.887811	0.985951	0.261955	0.0936963	1	1747	FALSE	TRUE	FALSE	0.0028321	0.125326	0.96385	4.87791	3.26306	0.66815	8.44512	2.65848	0.720845	1.79093	31	0.00941533	0.184556	0.948637	35.179	24.0244	5.79545	2994.14	12732.1	0.459737	491902	1761	-0.0243978
PFDN4		holmes_DZ_c	centroblast (DZ)	proliferation	GC-like	adverse (PFS; DZ signature enriched in MYC/BCL2 double-hit)	Holmes et al. 2020 J Exp Med 217(10):e20200483, PMC7537389	holmes_table_s2	FALSE	FALSE	42	1	TRUE	3751	0.978096	2323	0.965102	14	0.967033	0.966292	0.964286	0.966667	0.964286	0.964286	0.964286	0.964286	0.964286	0.963855	0.965517	0.964072	0.965909	0.965909	0.966667	0.83845	0.98108	0.272827	0.0894829	1	2311	TRUE	TRUE	FALSE	0.0144216	0.157764	0.955102	6.55367	4.65218	0.713626	22.6902	0.392959	0.965345	1.12321	42	0.0136497	0.134483	0.946763	27.5991	13.166	5.41044	2577.58	342.16	0.819608	367375	2323	0.288462
PGF		kotlov_FGES_VEC	endothelial	none	mesenchymal	none	Kotlov et al. 2021 Cancer Discov, PMC8178179	kotlov_table_s1	FALSE	FALSE	42	1	TRUE	3751	0.978096	2323	0.965102	14	0.967033	0.966292	0.964286	0.966667	0.964286	0.964286	0.964286	0.964286	0.964286	0.963855	0.965517	0.964072	0.965909	0.965909	0.966667	0.840267	0.953514	0.268258	0.0872817	1	2311	TRUE	TRUE	FALSE	0.0259374	0.17915	0.942836	6.45002	4.3663	0.687004	19.549	0.474663	0.959883	1.10696	42	0.0243966	0.16469	0.938165	25.9024	13.0103	5.07986	2693.13	248.736	0.796622	367375	2323	0.164047
PGK1		housekeeping	none	none	none	none	Standard RT-qPCR reference gene panel	housekeeping	TRUE	TRUE	42	1	TRUE	3757	0.979661	2329	0.967595	14	0.967033	0.966292	0.964286	1	0.964286	0.964286	0.964286	0.964286	0.964286	0.963855	0.965517	0.964072	0.965909	0.965909	1	0.854626	0.993208	0.280036	0.103023	1	2313	TRUE	TRUE	TRUE	0	0.0566886	0.971992	9.26593	4.43427	0.470595	21.1923	0.536478	0.920179	1.05873	42	0.00422505	0.0956894	0.960117	684.226	101.034	5.81496	235497	53971.2	0.759705	366398	2329	0.210434
PIF1		dybkaer_centroblast_DZ	centroblast (DZ)	proliferation	none	none	Dybkaer et al. 2015 J Clin Oncol 33(12):1379-1388, PMC4397280	dybkaer_table_ds1	FALSE	FALSE	16	0.380952	FALSE	744	0.194003	744	0.309098	8	0	0.483146	0.488095	0.644444	0.619048	0.488095	0.488095	0.488095	0	0	0	0	0	0.625	0.644444	0.860892	0.987917	0.25193	0.14074	1	740	FALSE	TRUE	FALSE	0.00154875	0.0751054	0.99506	4.07122	2.19532	0.533123	5.0184	0.649357	0.791556	1.114	16	0.00701608	0.118755	0.967587	5.65434	3.61013	4.09753	953.566	41.7709	0.611926	1.82682	744	0.17235
PIK3CA		kotlov_FGES_PI3K	none	PI3K-AKT	none	none	Kotlov et al. 2021 Cancer Discov, PMC8178179	canonical_marker	FALSE	FALSE	27	0.642857	FALSE	2429	0.633377	1477	0.613627	14	0.637363	0.629213	0.642857	0.522222	0.642857	0.642857	0.642857	0.642857	0.642857	0.650602	0.655172	0.640719	0.0227273	0.988636	0.522222	0.846844	0.991826	0.270778	0.125059	1	1458	FALSE	TRUE	TRUE	0	0.102341	0.973198	6.03715	3.66003	0.605664	13.659	0.465078	0.952338	1.03992	27	0.00686192	0.141667	0.951592	64.3798	8.74953	5.63556	1682.28	138.323	0.749789	593149	1477	0.361251
PIK3CB		kotlov_FGES_PI3K	none	PI3K-AKT	none	none	Kotlov et al. 2021 Cancer Discov, PMC8178179	canonical_marker	FALSE	FALSE	27	0.642857	FALSE	2413	0.629205	1461	0.60698	14	0.637363	0.629213	0.642857	0.522222	0.642857	0.642857	0.642857	0.642857	0.630952	0.626506	0.632184	0.640719	0.0227273	0.954545	0.522222	0.837724	0.99361	0.278435	0.0514344	1	1442	FALSE	TRUE	TRUE	0	0.110251	0.96817	6.52038	3.62717	0.562993	13.4693	0.418737	0.963664	1.00212	27	0.00733129	0.135811	0.951445	84.976	12.5709	6.0626	2330.77	408.105	0.775247	600159	1461	0.482289
PIK3CD		kotlov_FGES_PI3K	none	PI3K-AKT	none	none	Kotlov et al. 2021 Cancer Discov, PMC8178179	canonical_marker	FALSE	FALSE	27	0.642857	FALSE	2423	0.631812	1471	0.611134	14	0.637363	0.629213	0.642857	0.533333	0.642857	0.642857	0.642857	0.642857	0.630952	0.650602	0.655172	0.640719	0.0227273	0.954545	0.533333	0.845854	0.995581	0.27196	0.109682	1	1452	FALSE	TRUE	TRUE	0	0.0994719	0.973294	7.57932	4.30391	0.567323	19.4504	0.547336	0.923243	1.02875	27	0.00572322	0.135361	0.949849	84.0601	29.4717	5.72985	11798.5	5226.36	0.759849	595761	1471	0.384481
PIM1		kotlov_COO_classifier	germinal centre B	none	GC-like	none	Kotlov et al. 2021 Cancer Discov, PMC8178179	kotlov_table_s1	FALSE	FALSE	42	1	TRUE	3763	0.981226	2335	0.970087	14	0.967033	0.966292	0.964286	0.966667	0.964286	0.964286	0.964286	0.964286	0.964286	1	1	0.964072	0.965909	0.965909	0.966667	0.886993	0.994468	0.267094	0.0760516	1	2319	TRUE	TRUE	TRUE	0.000879232	0.0575006	0.96952	7.0245	3.16655	0.448098	9.99913	1.01737	0.865387	1.3067	42	0.00391262	0.0971004	0.962038	114.281	32.1069	5.79073	10379.2	13803.4	0.647415	365399	2335	0.211558
PIM2		holmes_PBL_b	plasma cell	none	none	mixed (Group V)	Holmes et al. 2020 J Exp Med 217(10):e20200483, PMC7537389	holmes_table_s2	FALSE	FALSE	42	1	TRUE	3757	0.979661	2329	0.967595	14	0.967033	0.966292	0.964286	0.966667	0.964286	0.964286	0.964286	0.964286	0.964286	1	0.965517	0.964072	0.965909	0.965909	0.966667	0.880582	0.994351	0.272009	0.086468	1	2313	TRUE	TRUE	TRUE	0	0.0564283	0.97165	7.65996	3.04657	0.402801	9.07643	1.09073	0.849496	1.30466	42	0.00343627	0.0918935	0.964098	45.744	19.4225	5.78699	4408.46	3143.99	0.658967	366384	2329	0.232185
PIM2		kotlov_COO_classifier	germinal centre B	none	GC-like	none	Kotlov et al. 2021 Cancer Discov, PMC8178179	kotlov_table_s1	FALSE	FALSE	42	1	TRUE	3757	0.979661	2329	0.967595	14	0.967033	0.966292	0.964286	0.966667	0.964286	0.964286	0.964286	0.964286	0.964286	1	0.965517	0.964072	0.965909	0.965909	0.966667	0.880582	0.994351	0.272009	0.086468	1	2313	TRUE	TRUE	TRUE	0	0.0564283	0.97165	7.65996	3.04657	0.402801	9.07643	1.09073	0.849496	1.30466	42	0.00343627	0.0918935	0.964098	45.744	19.4225	5.78699	4408.46	3143.99	0.658967	366384	2329	0.232185
PIM3		holmes_LZ_a	centrocyte (LZ)	NF-kB	GC-like	favourable (PFS; late-LZ/INT Group IV best PFS)	Holmes et al. 2020 J Exp Med 217(10):e20200483, PMC7537389	holmes_table_s2	FALSE	FALSE	16	0.380952	FALSE	822	0.214342	822	0.341504	8	0	0.606742	0.619048	0.622222	0.619048	0.619048	0.619048	0.619048	0	0	0	0	0	0.465909	0.622222	0.853698	0.99696	0.265444	0.139174	1	814	FALSE	TRUE	TRUE	0.000234877	0.0370029	0.997631	6.79661	3.46144	0.506266	11.7947	0.47327	0.94946	1.01988	16	0.00270428	0.0985378	0.969594	7.94629	3.49856	4.94619	464.491	14.9801	0.804169	1.35261	822	0.265991
PIP4K2A		holmes_INT_c	centrocyte (LZ)	none	GC-like	mixed (INT-b/INT-e associate with the EZB genetic group)	Holmes et al. 2020 J Exp Med 217(10):e20200483, PMC7537389	holmes_table_s2	FALSE	FALSE	26	0.619048	FALSE	2361	0.615645	1409	0.585376	14	0.637363	0.629213	0.642857	0.522222	0.642857	0.642857	0.642857	0.642857	0.630952	0.650602	0.632184	0.640719	0.0227273	0.636364	0.522222	0.852827	0.994702	0.279579	0.0417978	1	1392	FALSE	TRUE	TRUE	0	0.101849	0.963733	8.08861	3.99689	0.49734	16.3712	0.762164	0.927161	1.1202	26	0.00642134	0.128715	0.951016	197.397	53.1844	5.97702	27461.8	37537.3	0.712443	623183	1409	0.314216
PLCG2		holmes_INT_a	centrocyte (LZ)	none	GC-like	mixed (INT-b/INT-e associate with the EZB genetic group)	Holmes et al. 2020 J Exp Med 217(10):e20200483, PMC7537389	holmes_table_s2	FALSE	FALSE	27	0.642857	FALSE	2423	0.631812	1471	0.611134	14	0.637363	0.629213	0.642857	0.533333	0.642857	0.642857	0.654762	0.654762	0.630952	0.650602	0.632184	0.640719	0.0227273	0.954545	0.533333	0.844673	0.994997	0.276495	0.106523	1	1452	FALSE	TRUE	TRUE	0	0.0980498	0.972011	8.78593	4.06315	0.464191	17.1117	0.578225	0.913394	1.06082	27	0.00632818	0.129925	0.954327	62.3106	31.0439	5.85446	18581.8	2727.32	0.731743	595760	1471	0.37563
PLD4		holmes_INT_e	centrocyte (LZ)	none	GC-like	mixed (INT-b/INT-e associate with the EZB genetic group)	Holmes et al. 2020 J Exp Med 217(10):e20200483, PMC7537389	holmes_table_s2	FALSE	FALSE	16	0.380952	FALSE	850	0.221643	850	0.353137	8	0	0.606742	0.619048	0.633333	0.619048	0.619048	0.619048	0.619048	0	0	0	0	0	0.613636	0.633333	0.837382	0.995139	0.290946	0.0605336	1	842	FALSE	TRUE	TRUE	0.00754082	0.155378	0.964465	3.25381	2.13041	0.656535	3.20254	1.54686	0.590107	1.37667	16	0.0119514	0.187812	0.943368	4.29933	3.21707	3.88313	460.13	33.836	0.475943	2.0291	850	0.0965424
PLEK		holmes_LZ_a	centrocyte (LZ)	NF-kB	GC-like	favourable (PFS; late-LZ/INT Group IV best PFS)	Holmes et al. 2020 J Exp Med 217(10):e20200483, PMC7537389	holmes_table_s2	FALSE	TRUE	42	1	TRUE	3787	0.987484	2359	0.980058	14	0.967033	0.988764	1	1	0.964286	1	1	1	0.964286	0.975904	0.965517	0.964072	0.965909	0.965909	1	0.883158	0.996367	0.261968	0.100338	1	2343	TRUE	TRUE	TRUE	0	0.0565466	0.978269	8.85615	3.80758	0.42661	15.4197	0.746016	0.893825	1.19811	42	0.00407442	0.104759	0.965642	60.5144	22.4247	5.70474	4821.84	5440.45	0.648607	361496	2359	0.121825
PLEK		kotlov_COO_classifier	germinal centre B	none	GC-like	none	Kotlov et al. 2021 Cancer Discov, PMC8178179	kotlov_table_s1	FALSE	TRUE	42	1	TRUE	3787	0.987484	2359	0.980058	14	0.967033	0.988764	1	1	0.964286	1	1	1	0.964286	0.975904	0.965517	0.964072	0.965909	0.965909	1	0.883158	0.996367	0.261968	0.100338	1	2343	TRUE	TRUE	TRUE	0	0.0565466	0.978269	8.85615	3.80758	0.42661	15.4197	0.746016	0.893825	1.19811	42	0.00407442	0.104759	0.965642	60.5144	22.4247	5.70474	4821.84	5440.45	0.648607	361496	2359	0.121825
PLK1		kotlov_FGES_cell_proliferation	none	proliferation	depleted	none	Kotlov et al. 2021 Cancer Discov, PMC8178179	kotlov_table_s1	FALSE	FALSE	26	0.619048	FALSE	2359	0.615124	1407	0.584545	14	0.637363	0.629213	0.642857	0.533333	0.642857	0.642857	0.642857	0.642857	0.630952	0.626506	0.632184	0.640719	0.0227273	0.636364	0.533333	0.834247	0.987566	0.28812	0.0987396	1	1390	FALSE	TRUE	FALSE	0.00203303	0.126952	0.936968	4.64383	2.81573	0.624711	7.87769	0.727951	0.86987	1.15501	26	0.0091107	0.16051	0.933272	14.0739	6.32813	3.18605	1144.09	80.6039	0.718285	624128	1407	0.251311
PLK4		dybkaer_centroblast_DZ	centroblast (DZ)	proliferation	none	none	Dybkaer et al. 2015 J Clin Oncol 33(12):1379-1388, PMC4397280	dybkaer_table_ds1	FALSE	FALSE	37	0.880952	FALSE	2895	0.754889	1999	0.830494	14	0.615385	0.617978	0.952381	0.966667	0.630952	0.940476	0.940476	0.940476	0.607143	0.963855	0.965517	0.964072	0.931818	0.613636	0.966667	0.874545	0.98743	0.266797	0.200237	1	1985	FALSE	TRUE	FALSE	0.00353171	0.0678285	0.96717	5.15629	2.95197	0.562307	8.7157	0.768161	0.881614	1.27008	37	0.00666363	0.129993	0.95468	7.1686	4.3067	5.74763	868.471	39.2158	0.656537	423669	1999	0.255219
PMEPA1		dybkaer_centroblast_DZ	centroblast (DZ)	proliferation	none	none	Dybkaer et al. 2015 J Clin Oncol 33(12):1379-1388, PMC4397280	dybkaer_table_ds1	FALSE	FALSE	26	0.619048	FALSE	2399	0.625554	1447	0.601163	14	0.637363	0.629213	0.642857	0.666667	0.654762	0.642857	0.642857	0.642857	0.630952	0.650602	0.655172	0.664671	0.0227273	0.647727	0.666667	0.850345	0.992722	0.274624	0.0572239	1	1435	FALSE	TRUE	TRUE	0.000166501	0.135003	0.960902	4.69533	3.30775	0.700726	10.3923	1.30943	0.847084	1.23646	26	0.00755105	0.172075	0.944808	61.8311	17.3637	6.04132	2721.83	2954.17	0.620933	605526	1447	-0.0291504
PNKD		dybkaer_centrocyte_LZ	centrocyte (LZ)	none	none	none	Dybkaer et al. 2015 J Clin Oncol 33(12):1379-1388, PMC4397280	dybkaer_table_ds1	FALSE	FALSE	16	0.380952	FALSE	848	0.221121	848	0.352306	8	0	0.606742	0.619048	0.622222	0.619048	0.619048	0.619048	0.619048	0	0	0	0	0	0.613636	0.622222	0.837043	0.989171	0.289885	0.00826409	1	840	FALSE	TRUE	FALSE	0	0.0308265	0.997951	6.63961	2.74163	0.40876	7.60308	0.569977	0.859201	1.09131	16	0.00236215	0.0965708	0.968479	9.15179	3.95349	5.25099	879.888	55.1242	0.656959	1.76542	848	0.149471
PNRC1		holmes_INT_c	centrocyte (LZ)	none	GC-like	mixed (INT-b/INT-e associate with the EZB genetic group)	Holmes et al. 2020 J Exp Med 217(10):e20200483, PMC7537389	holmes_table_s2	FALSE	FALSE	37	0.880952	FALSE	2977	0.776271	2025	0.841296	14	0.637363	0.629213	0.952381	0.988889	0.642857	0.952381	0.952381	0.952381	0.630952	0.963855	0.954023	0.952096	0.954545	0.636364	0.988889	0.861833	0.984408	0.263908	0.15485	1	2011	FALSE	TRUE	FALSE	0	0.0556793	0.977874	8.2072	3.66857	0.448518	14.449	0.481125	0.943618	1.06881	37	0.00385246	0.0944568	0.964524	189.431	41.9673	5.88534	41868	13262.5	0.798548	424125	2025	0.228517
POU2AF1		dybkaer_centroblast_DZ	centroblast (DZ)	proliferation	none	none	Dybkaer et al. 2015 J Clin Oncol 33(12):1379-1388, PMC4397280	dybkaer_table_ds1	FALSE	FALSE	33	0.785714	FALSE	2757	0.718905	1805	0.749896	14	0.637363	0.629213	0.952381	0.955556	0.642857	0.642857	0.642857	0.642857	0.630952	0.951807	0.632184	0.952096	0.954545	0.636364	0.955556	0.877728	0.99697	0.26878	0.115056	1	1791	FALSE	TRUE	TRUE	0.00015394	0.057844	0.975251	9.70137	4.71687	0.479903	23.154	0.919458	0.938785	1.24258	33	0.00465582	0.0925146	0.961726	22.5158	12.7414	6.17232	2608.44	429.436	0.766201	479137	1805	0.0916644
POU2F2		holmes_INT_c	centrocyte (LZ)	none	GC-like	mixed (INT-b/INT-e associate with the EZB genetic group)	Holmes et al. 2020 J Exp Med 217(10):e20200483, PMC7537389	holmes_table_s2	FALSE	TRUE	42	1	TRUE	3757	0.979661	2329	0.967595	14	0.967033	0.966292	0.964286	1	0.964286	0.964286	0.964286	0.964286	0.964286	0.963855	0.965517	0.964072	0.965909	0.965909	1	0.882809	0.99727	0.261655	0.137832	1	2313	TRUE	TRUE	TRUE	0	0.056392	0.970343	7.91773	2.94723	0.37586	8.42531	1.11081	0.82498	1.2776	42	0.00414393	0.0932177	0.962423	42.5559	21.3413	5.72372	4649.59	4102.6	0.649447	366384	2329	0.2492
PPAN		holmes_LZ_b	centrocyte (LZ)	NF-kB	GC-like	favourable (PFS; late-LZ/INT Group IV best PFS)	Holmes et al. 2020 J Exp Med 217(10):e20200483, PMC7537389	holmes_table_s2	FALSE	FALSE	27	0.642857	FALSE	1831	0.477445	1383	0.574574	13	0.472527	0.606742	0.619048	0.622222	0.619048	0.619048	0.619048	0.619048	0.607143	0.626506	0.62069	0.473054	0	0.931818	0.622222	0.839334	0.992097	0.285759	0.0486216	1	1369	FALSE	TRUE	TRUE	0.000172684	0.108985	0.965159	6.12012	3.24894	0.529359	11.1649	0.369347	0.922657	0.998644	27	0.0068577	0.14325	0.945637	10.5486	6.05492	5.94399	1772.75	33.1364	0.738422	623156	1383	0.173102
PPAPDC1B		dybkaer_centroblast_DZ	centroblast (DZ)	proliferation	none	none	Dybkaer et al. 2015 J Clin Oncol 33(12):1379-1388, PMC4397280	dybkaer_table_ds1	FALSE	FALSE	16	0.380952	FALSE	872	0.227379	872	0.362277	8	0	0.629213	0.642857	0.644444	0.619048	0.642857	0.642857	0.642857	0	0	0	0	0	0.613636	0.644444	0.863167	0.994183	0.27054	0.0951249	1	864	FALSE	TRUE	TRUE	0.000897396	0.0342591	0.996805	5.95552	2.96348	0.494876	8.43984	0.787596	0.887872	1.17281	16	0.00293421	0.12336	0.968716	7.70164	3.80767	5.10006	625.004	38.1295	0.699014	1.75872	872	-0.0634565
PPIA		housekeeping	none	none	none	none	Standard RT-qPCR reference gene panel	housekeeping	TRUE	FALSE	42	1	TRUE	3585	0.934811	2241	0.931034	14	0.934066	0.932584	0.928571	0.944444	0.928571	0.928571	0.928571	0.928571	0.928571	0.927711	0.931034	0.928144	0.931818	0.931818	0.944444	0.825348	0.990957	0.297062	0.0824445	1	2225	TRUE	TRUE	TRUE	0	0.056392	0.970411	11.8567	4.27079	0.364407	20.7123	0.275752	0.962297	1.00804	42	0.00436548	0.0923157	0.962794	18.8464	6.453	5.92943	1551.34	27.9028	0.841333	376551	2241	0.286487
