## Supplementary File 2 for "Benchmarking of bulk transcriptomic harmonization tools in a multi-platform B-cell lymphoma cohort identifies feature-specific quantile normalization and surrogate variable analysis as top-performing methods" (part 2 of 2)

### Sheet: Table_S3_gene_panel (continued)
Gene	Alias	Signature	Cell type	Pathway	TME subtype	Prognostic significance	Source article	Provenance	Housekeeping control	In narrow set	Raw reference matrices present (n of 42)	Raw reference matrices present (fraction)	Present in all 42 raw reference matrices	Harmonization attempts present (n)	Harmonization attempts present (fraction)	Attempts present, Article 1 scope (n)	Attempts present, Article 1 scope (fraction)	Strategies with full presence (n of 14)	Present fraction — S0_no_removal	Present fraction — A_confirmed_bad	Present fraction — B_extended_bad	Present fraction — C_rnaseq_only	Present fraction — D_malignant_only	Present fraction — E1_iterative_r1	Present fraction — E2_iterative_r2	Present fraction — E3_iterative_r3	Present fraction — F_microarray_only	Present fraction — G_affymetrix_only	Present fraction — H_affymetrix_extended	Present fraction — I_rare_batches_removed	Present fraction — J_ff_only	Present fraction — K_ffpe_only	Present fraction — C_rnaseq_only attempts (narrow-set gate 1)	Mean ρ across attempts	Median ρ across attempts	SD of ρ across attempts	5th percentile of ρ across attempts	95th percentile of ρ across attempts	Attempts with a defined ρ (n)	Passes coverage gate (all 42 raw references)	Passes expression QC gate	Saturated (median ρ > 0.99)	Zero-expression fraction — raw references	Fraction of samples with expression < 1 — raw references	Detection fraction — raw references	Mean expression, log2 — raw references	SD of expression, log2 — raw references	Coefficient of variation — raw references	Between-cohort variance — raw references	Within-cohort variance — raw references	ICC across cohorts — raw references	geNorm M stability — raw references	QC matrices contributing (n) — raw references	Zero-expression fraction — all attempts	Fraction of samples with expression < 1 — all attempts	Detection fraction — all attempts	Mean expression, log2 — all attempts	SD of expression, log2 — all attempts	Coefficient of variation — all attempts	Between-cohort variance — all attempts	Within-cohort variance — all attempts	ICC across cohorts — all attempts	geNorm M stability — all attempts	QC matrices contributing (n) — all attempts	PC1 loading within signature (kME)
PPP1R13B		kotlov_FGES_LEC	endothelial	none	mesenchymal	none	Kotlov et al. 2021 Cancer Discov, PMC8178179	kotlov_table_s1	FALSE	FALSE	27	0.642857	FALSE	2363	0.616167	1411	0.586207	14	0.494505	0.629213	0.642857	0.522222	0.642857	0.642857	0.642857	0.642857	0.630952	0.626506	0.632184	0.497006	0.0227273	0.954545	0.522222	0.829919	0.994748	0.280564	0.074856	1	1370	FALSE	TRUE	TRUE	0.00122511	0.132267	0.966719	5.07419	3.49161	0.673636	13.8733	0.347994	0.947255	0.997084	27	0.00911677	0.153767	0.931119	42.1944	12.5591	5.6059	4251.15	468.855	0.745911	623171	1411	0.0975671
PPP1R18		holmes_INT_d	centrocyte (LZ)	none	GC-like	mixed (INT-b/INT-e associate with the EZB genetic group)	Holmes et al. 2020 J Exp Med 217(10):e20200483, PMC7537389	holmes_table_s2	FALSE	FALSE	0	0	FALSE	0	0	0	0	0	0	0	0	0	0	0	0	0	0	0	0	0	0	0
PRDM1	BLIMP1	FL2025_C2_LZ_anergy	centrocyte (LZ)	apoptosis	none	none	Sun et al. 2025 Leukemia, doi:10.1038/s41375-025-02603-9	repo_panel	FALSE	FALSE	27	0.642857	FALSE	2427	0.632855	1475	0.612796	14	0.637363	0.629213	0.642857	0.533333	0.642857	0.642857	0.642857	0.654762	0.630952	0.650602	0.655172	0.652695	0.0227273	0.954545	0.533333	0.853633	0.99508	0.275564	0.0828422	1	1456	FALSE	TRUE	TRUE	0	0.101439	0.955018	6.08639	3.42845	0.567528	10.9812	1.254	0.866811	1.26538	27	0.00654654	0.142839	0.943506	27.4316	10.3204	211.798	1309.88	639.336	0.62083	594017	1475	0.153956
PRDM1	BLIMP1	clinical_IHC_post_GC	plasma cell	none	none	none	Routine diagnostic immunohistochemistry panel (WHO B-cell lymphoma criteria)	article_text	FALSE	FALSE	27	0.642857	FALSE	2427	0.632855	1475	0.612796	14	0.637363	0.629213	0.642857	0.533333	0.642857	0.642857	0.642857	0.654762	0.630952	0.650602	0.655172	0.652695	0.0227273	0.954545	0.533333	0.853633	0.99508	0.275564	0.0828422	1	1456	FALSE	TRUE	TRUE	0	0.101439	0.955018	6.08639	3.42845	0.567528	10.9812	1.254	0.866811	1.26538	27	0.00654654	0.142839	0.943506	27.4316	10.3204	211.798	1309.88	639.336	0.62083	594017	1475	0.153956
PRDM1	BLIMP1	dybkaer_centroblast_DZ	centroblast (DZ)	proliferation	none	none	Dybkaer et al. 2015 J Clin Oncol 33(12):1379-1388, PMC4397280	dybkaer_table_ds1	FALSE	FALSE	27	0.642857	FALSE	2427	0.632855	1475	0.612796	14	0.637363	0.629213	0.642857	0.533333	0.642857	0.642857	0.642857	0.654762	0.630952	0.650602	0.655172	0.652695	0.0227273	0.954545	0.533333	0.853633	0.99508	0.275564	0.0828422	1	1456	FALSE	TRUE	TRUE	0	0.101439	0.955018	6.08639	3.42845	0.567528	10.9812	1.254	0.866811	1.26538	27	0.00654654	0.142839	0.943506	27.4316	10.3204	211.798	1309.88	639.336	0.62083	594017	1475	0.153956
PRDM1	BLIMP1	dybkaer_centrocyte_LZ	centrocyte (LZ)	none	none	none	Dybkaer et al. 2015 J Clin Oncol 33(12):1379-1388, PMC4397280	dybkaer_table_ds1	FALSE	FALSE	27	0.642857	FALSE	2427	0.632855	1475	0.612796	14	0.637363	0.629213	0.642857	0.533333	0.642857	0.642857	0.642857	0.654762	0.630952	0.650602	0.655172	0.652695	0.0227273	0.954545	0.533333	0.853633	0.99508	0.275564	0.0828422	1	1456	FALSE	TRUE	TRUE	0	0.101439	0.955018	6.08639	3.42845	0.567528	10.9812	1.254	0.866811	1.26538	27	0.00654654	0.142839	0.943506	27.4316	10.3204	211.798	1309.88	639.336	0.62083	594017	1475	0.153956
PRDM1	BLIMP1	holmes_PBL_a	plasma cell	none	none	mixed (Group V)	Holmes et al. 2020 J Exp Med 217(10):e20200483, PMC7537389	holmes_table_s2	FALSE	FALSE	27	0.642857	FALSE	2427	0.632855	1475	0.612796	14	0.637363	0.629213	0.642857	0.533333	0.642857	0.642857	0.642857	0.654762	0.630952	0.650602	0.655172	0.652695	0.0227273	0.954545	0.533333	0.853633	0.99508	0.275564	0.0828422	1	1456	FALSE	TRUE	TRUE	0	0.101439	0.955018	6.08639	3.42845	0.567528	10.9812	1.254	0.866811	1.26538	27	0.00654654	0.142839	0.943506	27.4316	10.3204	211.798	1309.88	639.336	0.62083	594017	1475	0.153956
PRELP		kotlov_FGES_CAF	stromal/fibroblast	none	mesenchymal	none	Kotlov et al. 2021 Cancer Discov, PMC8178179	kotlov_table_s1	FALSE	TRUE	42	1	TRUE	3765	0.981747	2337	0.970918	14	0.967033	0.966292	0.964286	1	0.964286	0.964286	0.964286	0.964286	0.964286	0.987952	0.988506	0.964072	0.965909	0.965909	1	0.839166	0.966111	0.276734	0.06252	1	2325	TRUE	TRUE	FALSE	0.0118691	0.178734	0.956938	3.52051	2.40991	0.687323	5.38467	0.809391	0.832011	1.20185	42	0.0178619	0.192731	0.945658	91.4196	26.1448	5.06402	7097.19	11417.3	0.61753	365068	2337	0.109469
PRF1		kotlov_FGES_cytolytic	CD8 T	none	inflammatory	favourable (OS)	Kotlov et al. 2021 Cancer Discov, PMC8178179	canonical_marker	FALSE	FALSE	42	1	TRUE	3003	0.783051	2247	0.933527	14	0.934066	0.932584	0.928571	0.933333	0.928571	0.928571	0.928571	0.928571	0.928571	0.963855	0.942529	0.928144	0.931818	0.931818	0.933333	0.874323	0.98612	0.284229	0.0173147	1	2235	TRUE	TRUE	FALSE	0.0119611	0.0889518	0.964647	6.58961	3.55679	0.53874	11.1867	1.60895	0.852921	1.40757	42	0.0146715	0.135483	0.947249	10.2378	5.53481	5.69927	994.455	128.1	0.639897	375508	2247	0.361391
PRKAR2B		dybkaer_centroblast_DZ	centroblast (DZ)	proliferation	none	none	Dybkaer et al. 2015 J Clin Oncol 33(12):1379-1388, PMC4397280	dybkaer_table_ds1	FALSE	FALSE	27	0.642857	FALSE	2365	0.616688	1413	0.587038	14	0.648352	0.629213	0.654762	0.533333	0.642857	0.654762	0.654762	0.654762	0.5	0.518072	0.494253	0.664671	0.0227273	0.954545	0.533333	0.854349	0.981071	0.256931	0.122811	1	1394	FALSE	TRUE	FALSE	0.00113762	0.131147	0.959166	4.60844	3.40272	0.736621	10.6248	1.48911	0.839551	1.3565	27	0.00843191	0.174336	0.94289	29.3129	16.7972	4.3067	2846.88	2905.79	0.624382	621266	1413	0.069158
PRKCB1		kotlov_COO_classifier	germinal centre B	none	GC-like	none	Kotlov et al. 2021 Cancer Discov, PMC8178179	kotlov_table_s1	FALSE	FALSE	0	0	FALSE	0	0	0	0	0	0	0	0	0	0	0	0	0	0	0	0	0	0	0
PRNP		kotlov_FGES_FDC	follicular dendritic	none	GC-like	none	Kotlov et al. 2021 Cancer Discov, PMC8178179	kotlov_table_s1	FALSE	FALSE	42	1	TRUE	3751	0.978096	2323	0.965102	14	0.967033	0.966292	0.964286	0.966667	0.964286	0.964286	0.964286	0.964286	0.964286	0.963855	0.965517	0.964072	0.965909	0.965909	0.966667	0.871463	0.99552	0.267369	0.140746	1	2305	TRUE	TRUE	TRUE	0.000311282	0.0578645	0.974523	8.50045	4.33283	0.50403	19.936	0.51266	0.944642	1.08436	42	0.00419756	0.0940441	0.961502	332.98	66.1868	5.8109	69149.4	38638.8	0.742196	367389	2323	0.358629
PRO1483		dybkaer_centroblast_DZ	centroblast (DZ)	proliferation	none	none	Dybkaer et al. 2015 J Clin Oncol 33(12):1379-1388, PMC4397280	dybkaer_table_ds1	FALSE	FALSE	0	0	FALSE	0	0	0	0	0	0	0	0	0	0	0	0	0	0	0	0	0	0	0
PRO1483		dybkaer_centrocyte_LZ	centrocyte (LZ)	none	none	none	Dybkaer et al. 2015 J Clin Oncol 33(12):1379-1388, PMC4397280	dybkaer_table_ds1	FALSE	FALSE	0	0	FALSE	0	0	0	0	0	0	0	0	0	0	0	0	0	0	0	0	0	0	0
PROX1		kotlov_FGES_LEC	endothelial	none	mesenchymal	none	Kotlov et al. 2021 Cancer Discov, PMC8178179	kotlov_table_s1	FALSE	FALSE	42	1	TRUE	3007	0.784094	2251	0.935189	14	0.934066	0.932584	0.928571	0.933333	0.928571	0.928571	0.928571	0.928571	0.928571	0.963855	0.931034	0.928144	0.931818	0.965909	0.933333	0.833873	0.989467	0.275736	0.0520879	1	2239	TRUE	TRUE	FALSE	0.0196279	0.222721	0.950965	3.5886	2.95899	0.835648	8.53492	0.888748	0.890137	1.20309	42	0.0296603	0.26014	0.923676	5.1455	4.44633	4.97794	943.016	73.5271	0.655406	374814	2251	0.249878
PSMB4		housekeeping	none	none	none	none	Standard RT-qPCR reference gene panel	housekeeping	TRUE	FALSE	27	0.642857	FALSE	2439	0.635984	1487	0.617781	14	0.637363	0.629213	0.642857	0.655556	0.642857	0.642857	0.642857	0.642857	0.630952	0.638554	0.632184	0.640719	0.0227273	0.954545	0.655556	0.815321	0.991226	0.295796	0.0658107	1	1467	FALSE	TRUE	TRUE	0	0.0709351	0.966155	9.64719	4.37214	0.453446	20.5187	0.286815	0.963359	0.977494	27	0.00490308	0.105873	0.954755	251.696	18.7675	5.96727	5192.28	750.408	0.811706	588852	1487	0.355934
PSME2		holmes_LZ_b	centrocyte (LZ)	NF-kB	GC-like	favourable (PFS; late-LZ/INT Group IV best PFS)	Holmes et al. 2020 J Exp Med 217(10):e20200483, PMC7537389	holmes_table_s2	FALSE	FALSE	27	0.642857	FALSE	2307	0.601565	1411	0.586207	13	0.615385	0.606742	0.619048	0.511111	0.619048	0.619048	0.619048	0.619048	0.607143	0.626506	0.609195	0.616766	0	0.931818	0.511111	0.84493	0.99318	0.290497	0.0755998	1	1396	FALSE	TRUE	TRUE	0.000345389	0.0986894	0.959307	9.26824	4.27738	0.46552	19.0858	0.45106	0.956893	1.01468	27	0.0057496	0.133708	0.945522	15.9792	7.32383	5.95619	1891.59	49.8069	0.817074	610057	1411	0.227396
PTEN		kotlov_FGES_PI3K	none	PI3K-AKT	none	none	Kotlov et al. 2021 Cancer Discov, PMC8178179	canonical_marker	FALSE	FALSE	33	0.785714	FALSE	2757	0.718905	1805	0.749896	14	0.637363	0.629213	0.952381	0.955556	0.642857	0.642857	0.642857	0.642857	0.630952	0.951807	0.632184	0.952096	0.954545	0.636364	0.955556	0.855535	0.993682	0.272381	0.0807704	1	1791	FALSE	TRUE	TRUE	0.000174418	0.058616	0.974029	8.58315	3.73462	0.433532	14.8711	0.42539	0.956019	1.04429	33	0.0044413	0.0924553	0.963816	220.818	35.0527	6.12966	25778.9	8449.93	0.760539	479140	1805	0.268415
PTGS2		kotlov_FGES_CAF	stromal/fibroblast	none	mesenchymal	none	Kotlov et al. 2021 Cancer Discov, PMC8178179	kotlov_table_s1	FALSE	FALSE	42	1	TRUE	3769	0.98279	2341	0.97258	14	0.967033	0.966292	0.964286	1	0.964286	0.964286	0.964286	0.964286	0.964286	1	1	0.964072	0.965909	0.965909	1	0.824221	0.942335	0.276569	0.0364855	1	2329	TRUE	TRUE	FALSE	0.103541	0.316228	0.857989	3.43367	3.34255	0.998313	11.9087	1.40716	0.819748	1.32445	42	0.0535565	0.306232	0.897711	9.73203	7.94583	3.17613	1738.8	315.906	0.56536	364410	2341	0.108654
PTGS2		kotlov_FGES_FRC	stromal/fibroblast	none	mesenchymal	none	Kotlov et al. 2021 Cancer Discov, PMC8178179	kotlov_table_s1	FALSE	FALSE	42	1	TRUE	3769	0.98279	2341	0.97258	14	0.967033	0.966292	0.964286	1	0.964286	0.964286	0.964286	0.964286	0.964286	1	1	0.964072	0.965909	0.965909	1	0.824221	0.942335	0.276569	0.0364855	1	2329	TRUE	TRUE	FALSE	0.103541	0.316228	0.857989	3.43367	3.34255	0.998313	11.9087	1.40716	0.819748	1.32445	42	0.0535565	0.306232	0.897711	9.73203	7.94583	3.17613	1738.8	315.906	0.56536	364410	2341	0.108654
PTPN1		kotlov_COO_classifier	germinal centre B	none	GC-like	none	Kotlov et al. 2021 Cancer Discov, PMC8178179	kotlov_table_s1	FALSE	FALSE	27	0.642857	FALSE	2445	0.637549	1493	0.620274	14	0.637363	0.629213	0.642857	0.666667	0.642857	0.642857	0.642857	0.642857	0.630952	0.650602	0.643678	0.640719	0.0227273	0.954545	0.666667	0.856466	0.990073	0.273242	0.0640089	1	1475	FALSE	TRUE	TRUE	0	0.0992333	0.974218	7.07205	3.80834	0.543735	14.9168	0.8844	0.871321	1.14268	27	0.00550792	0.133022	0.953815	135.136	31.4326	5.08431	12306.8	9012.7	0.683178	586305	1493	0.26842
PTPN6		holmes_INT_a	centrocyte (LZ)	none	GC-like	mixed (INT-b/INT-e associate with the EZB genetic group)	Holmes et al. 2020 J Exp Med 217(10):e20200483, PMC7537389	holmes_table_s2	FALSE	FALSE	27	0.642857	FALSE	2305	0.601043	1353	0.562111	14	0.637363	0.505618	0.642857	0.533333	0.642857	0.511905	0.511905	0.511905	0.630952	0.650602	0.482759	0.640719	0.0227273	0.954545	0.533333	0.866463	0.994715	0.256602	0.125089	1	1332	FALSE	TRUE	TRUE	0.000172784	0.0990398	0.970446	8.42432	3.82034	0.458095	15.0297	0.755781	0.867219	1.10146	27	0.00721505	0.12067	0.953156	79.7355	34.1607	5.58401	12289.1	10992.9	0.687226	652183	1353	0.279448
PTPN6		holmes_INT_d	centrocyte (LZ)	none	GC-like	mixed (INT-b/INT-e associate with the EZB genetic group)	Holmes et al. 2020 J Exp Med 217(10):e20200483, PMC7537389	holmes_table_s2	FALSE	FALSE	27	0.642857	FALSE	2305	0.601043	1353	0.562111	14	0.637363	0.505618	0.642857	0.533333	0.642857	0.511905	0.511905	0.511905	0.630952	0.650602	0.482759	0.640719	0.0227273	0.954545	0.533333	0.866463	0.994715	0.256602	0.125089	1	1332	FALSE	TRUE	TRUE	0.000172784	0.0990398	0.970446	8.42432	3.82034	0.458095	15.0297	0.755781	0.867219	1.10146	27	0.00721505	0.12067	0.953156	79.7355	34.1607	5.58401	12289.1	10992.9	0.687226	652183	1353	0.279448
PTPN6		holmes_LZ_a	centrocyte (LZ)	NF-kB	GC-like	favourable (PFS; late-LZ/INT Group IV best PFS)	Holmes et al. 2020 J Exp Med 217(10):e20200483, PMC7537389	holmes_table_s2	FALSE	FALSE	27	0.642857	FALSE	2305	0.601043	1353	0.562111	14	0.637363	0.505618	0.642857	0.533333	0.642857	0.511905	0.511905	0.511905	0.630952	0.650602	0.482759	0.640719	0.0227273	0.954545	0.533333	0.866463	0.994715	0.256602	0.125089	1	1332	FALSE	TRUE	TRUE	0.000172784	0.0990398	0.970446	8.42432	3.82034	0.458095	15.0297	0.755781	0.867219	1.10146	27	0.00721505	0.12067	0.953156	79.7355	34.1607	5.58401	12289.1	10992.9	0.687226	652183	1353	0.279448
PTPRC	CD45	clinical_IHC_myeloid	macrophage	none	inflammatory	none	Routine diagnostic immunohistochemistry panel (WHO B-cell lymphoma criteria)	article_text	FALSE	FALSE	26	0.619048	FALSE	2249	0.586441	1297	0.538845	14	0.637363	0.505618	0.511905	0.522222	0.642857	0.511905	0.511905	0.511905	0.630952	0.638554	0.632184	0.640719	0.0227273	0.636364	0.522222	0.843242	0.987422	0.256613	0.177918	1	1280	FALSE	TRUE	FALSE	0	0.0722424	0.977648	10.2047	4.53971	0.449189	24.3871	0.505977	0.963582	1.0376	26	0.00568515	0.105304	0.960684	235.408	147.629	5.5437	456410	135927	0.787288	681748	1297	-0.185336
PTPRJ		dybkaer_centrocyte_LZ	centrocyte (LZ)	none	none	none	Dybkaer et al. 2015 J Clin Oncol 33(12):1379-1388, PMC4397280	dybkaer_table_ds1	FALSE	FALSE	26	0.619048	FALSE	2361	0.615645	1409	0.585376	14	0.637363	0.629213	0.642857	0.522222	0.642857	0.642857	0.642857	0.642857	0.630952	0.650602	0.632184	0.640719	0.0227273	0.636364	0.522222	0.859397	0.995879	0.270048	0.125745	1	1392	FALSE	TRUE	TRUE	0	0.102025	0.960519	6.53561	3.62569	0.55538	13.0101	0.942835	0.90587	1.17484	26	0.0068189	0.133661	0.948711	35.2627	11.9014	5.62976	1527.97	708.849	0.698173	623171	1409	-0.0409561
RANBP1		holmes_LZ_b	centrocyte (LZ)	NF-kB	GC-like	favourable (PFS; late-LZ/INT Group IV best PFS)	Holmes et al. 2020 J Exp Med 217(10):e20200483, PMC7537389	holmes_table_s2	FALSE	FALSE	27	0.642857	FALSE	2423	0.631812	1471	0.611134	14	0.637363	0.629213	0.642857	0.522222	0.642857	0.642857	0.642857	0.642857	0.630952	0.650602	0.632184	0.640719	0.0227273	0.988636	0.522222	0.84099	0.986215	0.29017	0.162697	1	1452	FALSE	TRUE	FALSE	0.000345538	0.0927472	0.95747	8.14374	4.09271	0.507952	17.3257	0.472021	0.950783	1.04624	27	0.0064288	0.129956	0.941784	86.0187	15.6761	6.44813	3806.92	511.289	0.809387	595759	1471	0.329572
RASSF6		holmes_PBL_a	plasma cell	none	none	mixed (Group V)	Holmes et al. 2020 J Exp Med 217(10):e20200483, PMC7537389	holmes_table_s2	FALSE	FALSE	16	0.380952	FALSE	854	0.222686	854	0.354799	8	0	0.629213	0.642857	0.511111	0.630952	0.642857	0.642857	0.642857	0	0	0	0	0	0.636364	0.511111	0.880454	0.994352	0.26799	0.0845189	1	845	FALSE	TRUE	TRUE	0.000408276	0.0946332	0.997493	5.93158	3.78815	0.642605	10.267	4.7029	0.648354	2.05718	16	0.00658131	0.180645	0.961037	8.06746	5.09497	4.82183	1015.59	221.635	0.424908	2.92976	854	0.0617956
REL		holmes_LZ_a	centrocyte (LZ)	NF-kB	GC-like	favourable (PFS; late-LZ/INT Group IV best PFS)	Holmes et al. 2020 J Exp Med 217(10):e20200483, PMC7537389	holmes_table_s2	FALSE	FALSE	42	1	TRUE	3753	0.978618	2325	0.965933	14	0.967033	0.966292	0.964286	0.966667	0.964286	0.964286	0.964286	0.964286	0.964286	0.975904	0.965517	0.964072	0.965909	0.965909	0.966667	0.881347	0.988408	0.26033	0.127715	1	2309	TRUE	TRUE	FALSE	0.000311282	0.0674777	0.977036	8.05327	4.23499	0.525515	17.7146	1.09906	0.93388	1.36713	42	0.0043938	0.102693	0.961241	30.6707	12.5459	5.79695	1815.77	729.038	0.70286	367044	2325	0.0742837
REL		kotlov_COO_classifier	germinal centre B	none	GC-like	none	Kotlov et al. 2021 Cancer Discov, PMC8178179	kotlov_table_s1	FALSE	FALSE	42	1	TRUE	3753	0.978618	2325	0.965933	14	0.967033	0.966292	0.964286	0.966667	0.964286	0.964286	0.964286	0.964286	0.964286	0.975904	0.965517	0.964072	0.965909	0.965909	0.966667	0.881347	0.988408	0.26033	0.127715	1	2309	TRUE	TRUE	FALSE	0.000311282	0.0674777	0.977036	8.05327	4.23499	0.525515	17.7146	1.09906	0.93388	1.36713	42	0.0043938	0.102693	0.961241	30.6707	12.5459	5.79695	1815.77	729.038	0.70286	367044	2325	0.0742837
REL		kotlov_FGES_NFkB	none	NF-kB	none	none	Kotlov et al. 2021 Cancer Discov, PMC8178179	canonical_marker	FALSE	FALSE	42	1	TRUE	3753	0.978618	2325	0.965933	14	0.967033	0.966292	0.964286	0.966667	0.964286	0.964286	0.964286	0.964286	0.964286	0.975904	0.965517	0.964072	0.965909	0.965909	0.966667	0.881347	0.988408	0.26033	0.127715	1	2309	TRUE	TRUE	FALSE	0.000311282	0.0674777	0.977036	8.05327	4.23499	0.525515	17.7146	1.09906	0.93388	1.36713	42	0.0043938	0.102693	0.961241	30.6707	12.5459	5.79695	1815.77	729.038	0.70286	367044	2325	0.0742837
RELA		kotlov_FGES_NFkB	none	NF-kB	none	none	Kotlov et al. 2021 Cancer Discov, PMC8178179	canonical_marker	FALSE	FALSE	42	1	TRUE	3759	0.980183	2331	0.968425	14	0.967033	0.966292	0.964286	0.977778	0.964286	0.964286	0.964286	0.964286	0.964286	1	0.965517	0.964072	0.965909	0.965909	0.977778	0.848531	0.992028	0.272112	0.0409366	1	2315	TRUE	TRUE	TRUE	0.000309216	0.0572692	0.975196	6.91875	3.08205	0.44533	10.1969	0.34432	0.917654	1.02044	42	0.00428625	0.0957298	0.962224	182.693	22.7035	5.15439	8421.69	2255.41	0.76247	366053	2331	0.292624
RELB		kotlov_FGES_NFkB	none	NF-kB	none	none	Kotlov et al. 2021 Cancer Discov, PMC8178179	canonical_marker	FALSE	FALSE	42	1	TRUE	3757	0.979661	2329	0.967595	14	0.967033	0.966292	0.964286	0.966667	0.964286	0.964286	0.964286	0.964286	0.964286	1	0.965517	0.964072	0.965909	0.965909	0.966667	0.860357	0.995946	0.267696	0.0499107	1	2313	TRUE	TRUE	TRUE	0.000607878	0.0581721	0.976057	5.99819	3.0096	0.498101	9.73312	0.566101	0.899708	1.0963	42	0.00392003	0.0977697	0.961034	32.2222	12.1037	4.11317	2380.3	731.219	0.727832	366381	2329	0.370725
RGCC		holmes_DZ_c	centroblast (DZ)	proliferation	GC-like	adverse (PFS; DZ signature enriched in MYC/BCL2 double-hit)	Holmes et al. 2020 J Exp Med 217(10):e20200483, PMC7537389	holmes_table_s2	FALSE	FALSE	0	0	FALSE	0	0	0	0	0	0	0	0	0	0	0	0	0	0	0	0	0	0	0
RGS1		holmes_PBL_b	plasma cell	none	none	mixed (Group V)	Holmes et al. 2020 J Exp Med 217(10):e20200483, PMC7537389	holmes_table_s2	FALSE	TRUE	42	1	TRUE	3797	0.990091	2369	0.984213	14	0.967033	0.988764	1	1	0.964286	1	1	1	0.964286	1	0.988506	0.964072	0.977273	0.965909	1	0.888467	0.997236	0.273132	0.0209161	1	2353	TRUE	TRUE	TRUE	0.00116321	0.0590351	0.975081	8.66469	4.21203	0.483151	17.4272	1.69682	0.86568	1.60322	42	0.00451928	0.113011	0.962265	80.6944	63.0966	6.05031	28829.9	71422.7	0.645746	359910	2369	0.0628276
RGS10		holmes_INT_c	centrocyte (LZ)	none	GC-like	mixed (INT-b/INT-e associate with the EZB genetic group)	Holmes et al. 2020 J Exp Med 217(10):e20200483, PMC7537389	holmes_table_s2	FALSE	FALSE	42	1	TRUE	3755	0.97914	2327	0.966764	14	0.967033	0.966292	0.97619	0.966667	0.964286	0.964286	0.964286	0.964286	0.964286	0.975904	0.965517	0.964072	0.965909	0.965909	0.966667	0.871405	0.986006	0.269898	0.0684408	1	2311	TRUE	TRUE	FALSE	0.000311282	0.0572839	0.976172	8.61505	3.75924	0.434755	14.8581	0.577005	0.939392	1.16524	42	0.00440082	0.0951176	0.962	31.6748	8.6919	5.86607	1321.19	192.783	0.748368	366712	2327	0.118474
RGS13		holmes_INT_b	centrocyte (LZ)	none	GC-like	mixed (INT-b/INT-e associate with the EZB genetic group)	Holmes et al. 2020 J Exp Med 217(10):e20200483, PMC7537389	holmes_table_s2	FALSE	FALSE	42	1	TRUE	3067	0.799739	2311	0.960116	14	0.967033	0.955056	0.964286	0.966667	0.964286	0.952381	0.964286	0.952381	0.964286	0.963855	0.965517	0.964072	0.931818	0.965909	0.966667	0.887956	0.985897	0.259487	0.119037	1	2295	TRUE	TRUE	FALSE	0.0365716	0.110391	0.950681	8.29449	5.22648	0.629104	23.6109	4.73485	0.806223	2.19561	42	0.0243841	0.173009	0.934936	12.7154	7.62322	5.0663	1596.34	338.943	0.589013	364722	2311	0.144397
RHOBTB3		dybkaer_centroblast_DZ	centroblast (DZ)	proliferation	none	none	Dybkaer et al. 2015 J Clin Oncol 33(12):1379-1388, PMC4397280	dybkaer_table_ds1	FALSE	FALSE	37	0.880952	FALSE	2979	0.776793	2027	0.842127	14	0.637363	0.629213	0.952381	0.977778	0.642857	0.952381	0.952381	0.952381	0.630952	0.987952	0.954023	0.952096	0.954545	0.636364	0.977778	0.881104	0.994919	0.266464	0.116435	1	2017	FALSE	TRUE	TRUE	0.00217794	0.0752755	0.962778	4.92723	2.72173	0.550452	6.44577	1.31067	0.805396	1.44083	37	0.00592826	0.12216	0.953385	75.9104	19.5834	6.08955	5899.06	5129.31	0.583432	423682	2027	0.00574698
ROMO1		holmes_INT_b	centrocyte (LZ)	none	GC-like	mixed (INT-b/INT-e associate with the EZB genetic group)	Holmes et al. 2020 J Exp Med 217(10):e20200483, PMC7537389	holmes_table_s2	FALSE	FALSE	16	0.380952	FALSE	848	0.221121	848	0.352306	8	0	0.606742	0.619048	0.622222	0.619048	0.619048	0.619048	0.619048	0	0	0	0	0	0.613636	0.622222	0.834566	0.995382	0.300482	0.039304	1	840	FALSE	TRUE	TRUE	0.000469532	0.0312371	0.997432	8.23726	3.43426	0.414048	12.3364	0.390906	0.933987	1.06339	16	0.00247559	0.0964714	0.966747	11.3798	4.66996	4.23396	1159.72	20.3321	0.766072	1.66323	848	0.435092
RPL13A		housekeeping	none	none	none	none	Standard RT-qPCR reference gene panel	housekeeping	TRUE	FALSE	27	0.642857	FALSE	2445	0.637549	1493	0.620274	14	0.637363	0.629213	0.654762	0.666667	0.642857	0.642857	0.642857	0.654762	0.630952	0.638554	0.632184	0.640719	0.0227273	0.954545	0.666667	0.8026	0.993626	0.303674	0.0456749	1	1475	FALSE	TRUE	TRUE	0.00103608	0.0708885	0.970536	11.9899	5.04333	0.423568	26.847	0.537176	0.967022	1.02939	27	0.00535371	0.106406	0.957173	2519.71	389.901	6.06316	4.07772e+06	343837	0.840579	586333	1493	0.282152
RPL21		kotlov_COO_classifier	germinal centre B	none	GC-like	none	Kotlov et al. 2021 Cancer Discov, PMC8178179	kotlov_table_s1	FALSE	FALSE	26	0.619048	FALSE	2251	0.586962	1355	0.562941	13	0.615385	0.606742	0.630952	0.511111	0.619048	0.619048	0.619048	0.619048	0.607143	0.614458	0.609195	0.616766	0	0.613636	0.511111	0.81923	0.996828	0.292046	0.0893068	1	1336	FALSE	TRUE	TRUE	0	0.0719486	0.962755	12.3652	4.41065	0.362778	22.5394	0.242142	0.94412	0.974154	26	0.00543157	0.105918	0.950868	20.259	7.02627	6.12175	1894.86	18.6527	0.814193	635833	1355	-0.0904382
RPL22L1		holmes_LZ_b	centrocyte (LZ)	NF-kB	GC-like	favourable (PFS; late-LZ/INT Group IV best PFS)	Holmes et al. 2020 J Exp Med 217(10):e20200483, PMC7537389	holmes_table_s2	FALSE	FALSE	0	0	FALSE	0	0	0	0	0	0	0	0	0	0	0	0	0	0	0	0	0	0	0
RPLP0		housekeeping	none	none	none	none	Standard RT-qPCR reference gene panel	housekeeping	TRUE	FALSE	27	0.642857	FALSE	2329	0.607301	1433	0.595347	13	0.615385	0.606742	0.619048	0.644444	0.619048	0.619048	0.619048	0.619048	0.607143	0.614458	0.609195	0.616766	0	0.931818	0.644444	0.806767	0.994353	0.316951	-0.0446777	1	1418	FALSE	TRUE	TRUE	0	0.0691617	0.962124	11.2866	4.57695	0.411507	23.4395	0.425108	0.948497	1.03585	27	0.00509106	0.109352	0.949538	19.3319	7.6726	6.27965	2149.7	61.1028	0.794897	600144	1433	0.320621
RPS26		holmes_INT_b	centrocyte (LZ)	none	GC-like	mixed (INT-b/INT-e associate with the EZB genetic group)	Holmes et al. 2020 J Exp Med 217(10):e20200483, PMC7537389	holmes_table_s2	FALSE	FALSE	27	0.642857	FALSE	2329	0.607301	1433	0.595347	13	0.615385	0.606742	0.619048	0.644444	0.619048	0.619048	0.619048	0.619048	0.607143	0.614458	0.609195	0.616766	0	0.931818	0.644444	0.842635	0.996944	0.294924	0.0160681	1	1419	FALSE	TRUE	TRUE	0	0.0691617	0.969333	10.3796	4.59075	0.445286	22.4977	0.841004	0.930764	1.18239	27	0.0050935	0.110671	0.950626	17.476	7.61763	5.92613	1954.35	107.805	0.769434	600145	1433	0.246558
RPS27L		holmes_DZ_a	centroblast (DZ)	proliferation	GC-like	adverse (PFS; DZ signature enriched in MYC/BCL2 double-hit)	Holmes et al. 2020 J Exp Med 217(10):e20200483, PMC7537389	holmes_table_s2	FALSE	FALSE	42	1	TRUE	3751	0.978096	2323	0.965102	14	0.967033	0.966292	0.964286	0.966667	0.964286	0.964286	0.964286	0.964286	0.964286	0.963855	0.965517	0.964072	0.965909	0.965909	0.966667	0.867483	0.992324	0.270188	0.094908	1	2307	TRUE	TRUE	TRUE	0	0.0565466	0.974766	9.45367	4.44898	0.464296	21.2914	0.420985	0.952089	1.11847	42	0.00421425	0.0900275	0.964075	75.1416	15.2712	5.39805	3694.17	509.805	0.778696	367376	2323	0.15412
RPS4Y1		holmes_INT_c	centrocyte (LZ)	none	GC-like	mixed (INT-b/INT-e associate with the EZB genetic group)	Holmes et al. 2020 J Exp Med 217(10):e20200483, PMC7537389	holmes_table_s2	FALSE	FALSE	26	0.619048	FALSE	1829	0.476923	1325	0.550478	13	0.637363	0.629213	0.642857	0.511111	0.642857	0.642857	0.642857	0.642857	0.488095	0.493976	0.471264	0.640719	0	0.636364	0.511111	0.874978	0.991827	0.271558	0.0698905	1	1307	FALSE	TRUE	TRUE	0.047988	0.18409	0.917269	6.2977	5.11547	0.82126	10.7771	16.1935	0.389875	3.41934	26	0.0342972	0.237941	0.916848	8.67162	6.77758	3.53319	670.762	661.182	0.29047	650079	1325	0.128044
RPS6KB1		kotlov_FGES_PI3K	none	PI3K-AKT	none	none	Kotlov et al. 2021 Cancer Discov, PMC8178179	canonical_marker	FALSE	FALSE	27	0.642857	FALSE	2419	0.630769	1467	0.609472	14	0.637363	0.629213	0.642857	0.522222	0.642857	0.642857	0.642857	0.642857	0.630952	0.650602	0.643678	0.640719	0.0227273	0.954545	0.522222	0.818501	0.992131	0.28802	0.0414629	1	1448	FALSE	TRUE	TRUE	0.000172769	0.100292	0.968967	6.23973	3.49734	0.55956	12.7093	0.298766	0.952798	0.961342	27	0.00676877	0.137132	0.948777	72.1125	8.70544	5.92336	1382.78	108.746	0.769263	597511	1467	0.439357
RRM2		FL2025_C1_DZ_proliferative	centroblast (DZ)	proliferation	none	adverse (PFS)	Sun et al. 2025 Leukemia, doi:10.1038/s41375-025-02603-9	repo_panel	FALSE	FALSE	42	1	TRUE	3003	0.783051	2247	0.933527	14	0.934066	0.932584	0.928571	0.955556	0.928571	0.928571	0.928571	0.928571	0.928571	0.951807	0.931034	0.928144	0.931818	0.931818	0.955556	0.887935	0.992103	0.262469	0.167401	1	2231	TRUE	TRUE	TRUE	0.00500949	0.0699124	0.971235	7.9763	3.98803	0.495613	15.3752	1.24171	0.903911	1.53323	42	0.00832606	0.113823	0.955705	12.7316	6.2251	5.90786	1361.05	86.6063	0.711391	375508	2247	0.319761
RSL24D1		holmes_DZ_c	centroblast (DZ)	proliferation	GC-like	adverse (PFS; DZ signature enriched in MYC/BCL2 double-hit)	Holmes et al. 2020 J Exp Med 217(10):e20200483, PMC7537389	holmes_table_s2	FALSE	FALSE	31	0.738095	FALSE	2655	0.692308	1703	0.70752	14	0.637363	0.629213	0.642857	0.955556	0.642857	0.642857	0.642857	0.642857	0.630952	0.951807	0.954023	0.640719	0.647727	0.636364	0.955556	0.851815	0.998529	0.277321	0.115376	1	1689	FALSE	TRUE	TRUE	0.00123988	0.0648957	0.965807	8.60695	4.17187	0.475622	18.9596	0.41647	0.937904	1.08735	31	0.00517552	0.0941584	0.959676	95.1323	13.3218	6.10165	2685.85	599.126	0.76038	509797	1703	0.288729
RUBCNL		holmes_DZ_b	centroblast (DZ)	proliferation	GC-like	adverse (PFS; DZ signature enriched in MYC/BCL2 double-hit)	Holmes et al. 2020 J Exp Med 217(10):e20200483, PMC7537389	holmes_table_s2	FALSE	FALSE	0	0	FALSE	0	0	0	0	0	0	0	0	0	0	0	0	0	0	0	0	0	0	0
S100A10		holmes_DZ_c	centroblast (DZ)	proliferation	GC-like	adverse (PFS; DZ signature enriched in MYC/BCL2 double-hit)	Holmes et al. 2020 J Exp Med 217(10):e20200483, PMC7537389	holmes_table_s2	FALSE	FALSE	42	1	TRUE	3757	0.979661	2329	0.967595	14	0.967033	0.966292	0.964286	0.966667	0.964286	0.964286	0.964286	0.964286	0.964286	0.963855	0.965517	0.964072	0.965909	1	0.966667	0.880271	0.99255	0.267661	0.0592151	1	2313	TRUE	TRUE	TRUE	0.000323902	0.0568705	0.977433	9.04883	4.00158	0.440035	16.7168	0.746638	0.922094	1.24033	42	0.00432549	0.0946138	0.96286	127.608	29.1609	5.77782	7692.92	10148.1	0.714884	366389	2329	0.135604
S100A4		holmes_PreM	memory precursor	none	GC-like	favourable (PFS, Group V)	Holmes et al. 2020 J Exp Med 217(10):e20200483, PMC7537389	holmes_table_s2	FALSE	FALSE	27	0.642857	FALSE	2445	0.637549	1493	0.620274	14	0.637363	0.629213	0.642857	0.644444	0.642857	0.642857	0.642857	0.642857	0.630952	0.650602	0.632184	0.640719	0.0227273	0.988636	0.644444	0.855444	0.988002	0.272557	0.102661	1	1475	FALSE	TRUE	FALSE	0.00217077	0.100938	0.972653	8.09285	4.37405	0.54314	19.1965	1.06393	0.918001	1.21541	27	0.00654771	0.135479	0.949306	75.6483	37.5731	5.96865	12879.7	19102.1	0.704422	586307	1493	0.172017
S100A4		kotlov_FGES_CAF	stromal/fibroblast	none	mesenchymal	none	Kotlov et al. 2021 Cancer Discov, PMC8178179	kotlov_table_s1	FALSE	FALSE	27	0.642857	FALSE	2445	0.637549	1493	0.620274	14	0.637363	0.629213	0.642857	0.644444	0.642857	0.642857	0.642857	0.642857	0.630952	0.650602	0.632184	0.640719	0.0227273	0.988636	0.644444	0.855444	0.988002	0.272557	0.102661	1	1475	FALSE	TRUE	FALSE	0.00217077	0.100938	0.972653	8.09285	4.37405	0.54314	19.1965	1.06393	0.918001	1.21541	27	0.00654771	0.135479	0.949306	75.6483	37.5731	5.96865	12879.7	19102.1	0.704422	586307	1493	0.172017
SARAF		holmes_PreM	memory precursor	none	GC-like	favourable (PFS, Group V)	Holmes et al. 2020 J Exp Med 217(10):e20200483, PMC7537389	holmes_table_s2	FALSE	FALSE	0	0	FALSE	0	0	0	0	0	0	0	0	0	0	0	0	0	0	0	0	0	0	0
SCIMP		holmes_INT_e	centrocyte (LZ)	none	GC-like	mixed (INT-b/INT-e associate with the EZB genetic group)	Holmes et al. 2020 J Exp Med 217(10):e20200483, PMC7537389	holmes_table_s2	FALSE	FALSE	0	0	FALSE	0	0	0	0	0	0	0	0	0	0	0	0	0	0	0	0	0	0	0
SDF2L1		holmes_PBL_a	plasma cell	none	none	mixed (Group V)	Holmes et al. 2020 J Exp Med 217(10):e20200483, PMC7537389	holmes_table_s2	FALSE	FALSE	42	1	TRUE	3751	0.978096	2323	0.965102	14	0.967033	0.966292	0.964286	0.966667	0.964286	0.964286	0.964286	0.964286	0.964286	0.963855	0.965517	0.964072	0.965909	0.965909	0.966667	0.850914	0.994841	0.266462	0.0832538	1	2307	TRUE	TRUE	TRUE	0.00198673	0.0593574	0.967822	6.31336	3.63177	0.561566	14.939	0.500003	0.928725	1.16393	42	0.00502193	0.0980988	0.957655	32.2142	10.4442	3.97702	2848.17	150.837	0.754511	367375	2323	0.213108
SDF2L1		holmes_PBL_b	plasma cell	none	none	mixed (Group V)	Holmes et al. 2020 J Exp Med 217(10):e20200483, PMC7537389	holmes_table_s2	FALSE	FALSE	42	1	TRUE	3751	0.978096	2323	0.965102	14	0.967033	0.966292	0.964286	0.966667	0.964286	0.964286	0.964286	0.964286	0.964286	0.963855	0.965517	0.964072	0.965909	0.965909	0.966667	0.850914	0.994841	0.266462	0.0832538	1	2307	TRUE	TRUE	TRUE	0.00198673	0.0593574	0.967822	6.31336	3.63177	0.561566	14.939	0.500003	0.928725	1.16393	42	0.00502193	0.0980988	0.957655	32.2142	10.4442	3.97702	2848.17	150.837	0.754511	367375	2323	0.213108
SDHA		housekeeping	none	none	none	none	Standard RT-qPCR reference gene panel	housekeeping	TRUE	FALSE	27	0.642857	FALSE	2313	0.603129	1417	0.5887	13	0.615385	0.606742	0.619048	0.511111	0.619048	0.619048	0.619048	0.619048	0.607143	0.626506	0.609195	0.616766	0	0.965909	0.511111	0.824272	0.989734	0.289057	0.0287349	1	1402	FALSE	TRUE	FALSE	0.000172769	0.0994919	0.959112	7.12786	3.55674	0.504254	13.4205	0.294752	0.938299	0.96936	27	0.00731667	0.141295	0.944323	12.2326	6.37585	6.06652	1773.44	26.5585	0.794536	607321	1417	0.252501
SEC11C		holmes_PBL_a	plasma cell	none	none	mixed (Group V)	Holmes et al. 2020 J Exp Med 217(10):e20200483, PMC7537389	holmes_table_s2	FALSE	FALSE	16	0.380952	FALSE	848	0.221121	848	0.352306	8	0	0.606742	0.619048	0.622222	0.619048	0.619048	0.619048	0.619048	0	0	0	0	0	0.613636	0.622222	0.856761	0.99422	0.279777	0.056641	1	840	FALSE	TRUE	TRUE	0	0.0307676	0.997951	8.1618	3.01423	0.366214	8.8555	0.699233	0.858089	1.1628	16	0.00236904	0.0916001	0.971769	11.1834	3.77354	5.06344	513.297	41.2897	0.657548	1.81997	848	0.32498
SEC11C		holmes_PBL_b	plasma cell	none	none	mixed (Group V)	Holmes et al. 2020 J Exp Med 217(10):e20200483, PMC7537389	holmes_table_s2	FALSE	FALSE	16	0.380952	FALSE	848	0.221121	848	0.352306	8	0	0.606742	0.619048	0.622222	0.619048	0.619048	0.619048	0.619048	0	0	0	0	0	0.613636	0.622222	0.856761	0.99422	0.279777	0.056641	1	840	FALSE	TRUE	TRUE	0	0.0307676	0.997951	8.1618	3.01423	0.366214	8.8555	0.699233	0.858089	1.1628	16	0.00236904	0.0916001	0.971769	11.1834	3.77354	5.06344	513.297	41.2897	0.657548	1.81997	848	0.32498
SELENOH		holmes_INT_b	centrocyte (LZ)	none	GC-like	mixed (INT-b/INT-e associate with the EZB genetic group)	Holmes et al. 2020 J Exp Med 217(10):e20200483, PMC7537389	holmes_table_s2	FALSE	FALSE	0	0	FALSE	0	0	0	0	0	0	0	0	0	0	0	0	0	0	0	0	0	0	0
SELENOK		holmes_PBL_a	plasma cell	none	none	mixed (Group V)	Holmes et al. 2020 J Exp Med 217(10):e20200483, PMC7537389	holmes_table_s2	FALSE	FALSE	0	0	FALSE	0	0	0	0	0	0	0	0	0	0	0	0	0	0	0	0	0	0	0
SELENOS		holmes_PBL_a	plasma cell	none	none	mixed (Group V)	Holmes et al. 2020 J Exp Med 217(10):e20200483, PMC7537389	holmes_table_s2	FALSE	FALSE	0	0	FALSE	0	0	0	0	0	0	0	0	0	0	0	0	0	0	0	0	0	0	0
SELENOS		holmes_PBL_b	plasma cell	none	none	mixed (Group V)	Holmes et al. 2020 J Exp Med 217(10):e20200483, PMC7537389	holmes_table_s2	FALSE	FALSE	0	0	FALSE	0	0	0	0	0	0	0	0	0	0	0	0	0	0	0	0	0	0	0
SELL	CD62L	holmes_PreM	memory precursor	none	GC-like	favourable (PFS, Group V)	Holmes et al. 2020 J Exp Med 217(10):e20200483, PMC7537389	holmes_table_s2	FALSE	FALSE	42	1	TRUE	3775	0.984355	2347	0.975073	14	0.967033	0.966292	0.964286	0.966667	0.964286	0.964286	0.964286	0.964286	1	1	1	0.964072	1	0.965909	0.966667	0.894316	0.994818	0.27053	0.0576319	1	2331	TRUE	TRUE	TRUE	0.000169294	0.0635902	0.980726	7.81267	4.3022	0.548889	17.635	2.10757	0.87344	1.72153	42	0.00327165	0.103347	0.965087	38.9648	29.0734	5.86207	8379.65	9717.85	0.645421	363441	2347	0.241875
SEMA4A		holmes_INT_a	centrocyte (LZ)	none	GC-like	mixed (INT-b/INT-e associate with the EZB genetic group)	Holmes et al. 2020 J Exp Med 217(10):e20200483, PMC7537389	holmes_table_s2	FALSE	FALSE	26	0.619048	FALSE	2363	0.616167	1411	0.586207	14	0.637363	0.629213	0.642857	0.533333	0.642857	0.642857	0.642857	0.642857	0.630952	0.650602	0.632184	0.640719	0.0227273	0.636364	0.533333	0.858519	0.98898	0.271838	0.0547737	1	1394	FALSE	TRUE	FALSE	0.000424019	0.110423	0.966544	6.44937	3.32557	0.522837	10.6036	1.18442	0.835419	1.23755	26	0.00689911	0.139869	0.94981	64.072	25.1858	6.10384	5816.94	6524.07	0.654717	622219	1411	0.261051
SEMA7A		kotlov_DHIT_classifier	centroblast (DZ)	none	none	none	Kotlov et al. 2021 Cancer Discov, PMC8178179	kotlov_table_s1	FALSE	FALSE	27	0.642857	FALSE	2419	0.630769	1467	0.609472	14	0.637363	0.629213	0.642857	0.533333	0.642857	0.642857	0.642857	0.642857	0.630952	0.650602	0.632184	0.640719	0.0227273	0.954545	0.533333	0.849886	0.996328	0.276743	0.059605	1	1448	FALSE	TRUE	TRUE	0.000383623	0.110258	0.954395	5.55596	3.05911	0.557944	8.87146	1.06469	0.818624	1.19011	27	0.00757095	0.148032	0.941613	41.4236	14.5405	6.04402	1998.05	1792.82	0.665597	597512	1467	0.316423
SERPINA9		dybkaer_centrocyte_LZ	centrocyte (LZ)	none	none	none	Dybkaer et al. 2015 J Clin Oncol 33(12):1379-1388, PMC4397280	dybkaer_table_ds1	FALSE	FALSE	6	0.142857	FALSE	282	0.0735332	282	0.117158	3	0	0	0	0.511111	0.488095	0	0	0	0	0	0	0	0	0.613636	0.511111	0.888098	0.973823	0.253621	0.1941	1	273	FALSE	TRUE	FALSE	0.041221	0.175305	0.953102	5.77579	4.09851	0.729736	10.4658	6.13982	0.567886	2.51836	6	0.0316653	0.209268	0.910137	12.283	9.60104	3.07535	2841.48	806.653	0.393734	5.51635	282	0.208275
SERPINA9		holmes_INT_e	centrocyte (LZ)	none	GC-like	mixed (INT-b/INT-e associate with the EZB genetic group)	Holmes et al. 2020 J Exp Med 217(10):e20200483, PMC7537389	holmes_table_s2	FALSE	FALSE	6	0.142857	FALSE	282	0.0735332	282	0.117158	3	0	0	0	0.511111	0.488095	0	0	0	0	0	0	0	0	0.613636	0.511111	0.888098	0.973823	0.253621	0.1941	1	273	FALSE	TRUE	FALSE	0.041221	0.175305	0.953102	5.77579	4.09851	0.729736	10.4658	6.13982	0.567886	2.51836	6	0.0316653	0.209268	0.910137	12.283	9.60104	3.07535	2841.48	806.653	0.393734	5.51635	282	0.208275
SERPINE1		kotlov_FGES_TGFB	stromal/fibroblast	none	mesenchymal	none	Kotlov et al. 2021 Cancer Discov, PMC8178179	article_text	FALSE	FALSE	27	0.642857	FALSE	2415	0.629726	1463	0.607811	14	0.637363	0.629213	0.642857	0.533333	0.642857	0.642857	0.642857	0.642857	0.630952	0.626506	0.632184	0.640719	0.0227273	0.954545	0.533333	0.83999	0.984713	0.283045	0.0817285	1	1448	FALSE	TRUE	FALSE	0.000916444	0.146087	0.933994	4.50175	2.79067	0.626924	6.3858	1.60154	0.753729	1.35577	27	0.00980692	0.18055	0.925231	47.3656	28.4868	5.9326	7699.76	10094.9	0.578902	599277	1463	0.130222
SGPP2		kotlov_DHIT_classifier	centroblast (DZ)	none	none	none	Kotlov et al. 2021 Cancer Discov, PMC8178179	kotlov_table_s1	FALSE	FALSE	16	0.380952	FALSE	806	0.210169	806	0.334857	8	0	0.606742	0.619048	0.511111	0.488095	0.619048	0.619048	0.619048	0	0	0	0	0	0.613636	0.511111	0.85342	0.990208	0.268468	0.0798943	1	801	FALSE	TRUE	TRUE	0	0.0701101	0.972854	4.25459	2.19393	0.507679	4.04123	0.952597	0.694401	1.2048	16	0.00494833	0.134755	0.951337	6.22944	3.65157	4.27678	872.568	56.2052	0.55666	1.88865	806	0.300516
SH2D1A		kotlov_FGES_TFH	CD4 T	none	GC-like	none	Kotlov et al. 2021 Cancer Discov, PMC8178179	kotlov_table_s1	FALSE	FALSE	42	1	TRUE	3013	0.785658	2257	0.937682	14	0.934066	0.932584	0.928571	0.933333	0.940476	0.928571	0.928571	0.928571	0.940476	0.963855	0.942529	0.964072	0.931818	0.931818	0.933333	0.867077	0.985432	0.27378	0.0759836	1	2245	TRUE	TRUE	FALSE	0.0228085	0.0913216	0.950821	6.27819	4.07358	0.650041	15.3734	1.68278	0.887939	1.39008	42	0.0212748	0.1525	0.935002	9.46622	6.08922	5.10828	1222.89	118.646	0.687359	373780	2257	0.439369
SH2D1B		kotlov_FGES_NK	NK	none	inflammatory	none	Kotlov et al. 2021 Cancer Discov, PMC8178179	kotlov_table_s1	FALSE	FALSE	6	0.142857	FALSE	332	0.0865711	332	0.137931	3	0	0	0	0.644444	0.619048	0	0	0	0	0	0	0	0	0.636364	0.644444	0.79747	0.968249	0.267551	0.171543	1	328	FALSE	FALSE	FALSE	0.072891	0.514372	0.921461	2.28947	2.17678	1.04293	5.97414	0.184783	0.74739	1.10319	6	0.0562479	0.484545	0.897751	4.2317	4.3881	3.11619	982.989	9.65196	0.490372	2.33271	332	0.233439
SH3TC1		holmes_DZ_b	centroblast (DZ)	proliferation	GC-like	adverse (PFS; DZ signature enriched in MYC/BCL2 double-hit)	Holmes et al. 2020 J Exp Med 217(10):e20200483, PMC7537389	holmes_table_s2	FALSE	FALSE	37	0.880952	FALSE	3029	0.789831	2077	0.8629	14	0.659341	0.640449	0.988095	0.988889	0.654762	0.988095	0.988095	0.988095	0.654762	0.987952	0.988506	0.988024	0.954545	0.636364	0.988889	0.869815	0.995643	0.269709	0.0645826	1	2063	FALSE	TRUE	TRUE	0.00172163	0.0629493	0.97408	5.90921	3.51684	0.588617	12.1527	1.24539	0.88183	1.3468	37	0.00450084	0.1286	0.958061	31.4145	10.8743	5.63147	1498.53	1331.85	0.656357	412915	2077	0.18298
SIAH2		holmes_INT_e	centrocyte (LZ)	none	GC-like	mixed (INT-b/INT-e associate with the EZB genetic group)	Holmes et al. 2020 J Exp Med 217(10):e20200483, PMC7537389	holmes_table_s2	FALSE	FALSE	42	1	TRUE	3757	0.979661	2329	0.967595	14	0.967033	0.966292	0.964286	0.966667	0.964286	0.964286	0.964286	0.964286	0.964286	1	0.965517	0.964072	0.965909	0.965909	0.966667	0.876055	0.994817	0.264743	0.109189	1	2313	TRUE	TRUE	TRUE	0.00046589	0.0586123	0.971196	6.5215	3.38668	0.515095	11.8069	0.772457	0.907478	1.1988	42	0.00427223	0.0971401	0.960609	56.6223	12.0558	5.80338	2137.7	676.242	0.706034	366382	2329	0.205648
SIGLEC10		holmes_INT_c	centrocyte (LZ)	none	GC-like	mixed (INT-b/INT-e associate with the EZB genetic group)	Holmes et al. 2020 J Exp Med 217(10):e20200483, PMC7537389	holmes_table_s2	FALSE	FALSE	6	0.142857	FALSE	304	0.0792699	304	0.126298	3	0	0	0	0.511111	0.619048	0	0	0	0	0	0	0	0	0.613636	0.511111	0.883917	0.996249	0.250078	0.0922565	1	295	FALSE	TRUE	TRUE	0	0.0182294	0.994352	7.58704	2.9811	0.376408	9.1379	1.21135	0.6683	1.40561	6	0.00147783	0.0801393	0.964412	16.121	7.24994	4.97616	2150.1	172.399	0.454634	3.26203	304	0.258413
SIPA1		holmes_INT_d	centrocyte (LZ)	none	GC-like	mixed (INT-b/INT-e associate with the EZB genetic group)	Holmes et al. 2020 J Exp Med 217(10):e20200483, PMC7537389	holmes_table_s2	FALSE	FALSE	27	0.642857	FALSE	2389	0.622947	1437	0.597009	14	0.494505	0.629213	0.642857	0.644444	0.642857	0.642857	0.642857	0.642857	0.630952	0.650602	0.632184	0.497006	0.0227273	0.954545	0.644444	0.850069	0.992008	0.270079	0.113831	1	1393	FALSE	TRUE	TRUE	0.000296574	0.0933582	0.972495	6.56234	3.87351	0.587329	16.5532	0.481684	0.924001	1.0037	27	0.00657138	0.128192	0.932744	58.6172	22.2778	3.10714	15197.4	2746.04	0.798714	610990	1437	0.290526
SIT1		holmes_INT_a	centrocyte (LZ)	none	GC-like	mixed (INT-b/INT-e associate with the EZB genetic group)	Holmes et al. 2020 J Exp Med 217(10):e20200483, PMC7537389	holmes_table_s2	FALSE	FALSE	37	0.880952	FALSE	2475	0.645372	1971	0.818862	14	0.615385	0.606742	0.928571	0.933333	0.619048	0.928571	0.928571	0.928571	0.607143	0.963855	0.954023	0.928144	0.931818	0.613636	0.933333	0.8751	0.99453	0.277037	0.0452201	1	1957	FALSE	TRUE	TRUE	0.00188543	0.0612962	0.982453	6.7063	3.1481	0.470547	9.59214	0.937134	0.892298	1.27635	37	0.00526986	0.105033	0.960785	9.66761	4.59529	6.1071	663.971	48.1673	0.712494	429945	1971	0.238352
SKI		dybkaer_centroblast_DZ	centroblast (DZ)	proliferation	none	none	Dybkaer et al. 2015 J Clin Oncol 33(12):1379-1388, PMC4397280	dybkaer_table_ds1	FALSE	TRUE	42	1	TRUE	3757	0.979661	2329	0.967595	14	0.967033	0.966292	0.964286	1	0.964286	0.964286	0.964286	0.964286	0.964286	0.963855	0.965517	0.964072	0.965909	0.965909	1	0.867285	0.995506	0.269745	0.068237	1	2313	TRUE	TRUE	TRUE	0.00327708	0.0672733	0.966918	5.86853	3.41842	0.575783	11.7098	0.866131	0.903462	1.22981	42	0.00680928	0.107364	0.956047	205.639	27.9622	5.42734	10498.1	6822.15	0.719819	366386	2329	-0.0949936
SLA		kotlov_COO_classifier	germinal centre B	none	GC-like	none	Kotlov et al. 2021 Cancer Discov, PMC8178179	kotlov_table_s1	FALSE	TRUE	42	1	TRUE	3765	0.981747	2337	0.970918	14	0.967033	0.966292	0.964286	1	0.964286	0.964286	0.964286	0.964286	0.964286	1	0.977011	0.964072	0.965909	0.965909	1	0.892268	0.994272	0.274679	0.0596296	1	2321	TRUE	TRUE	TRUE	0.000283975	0.0578119	0.979224	7.89629	4.0531	0.510124	16.6927	1.12946	0.889725	1.39311	42	0.0040018	0.101188	0.961902	52.4102	21.4749	5.72239	4608.99	4441.01	0.652289	365069	2337	0.231128
SLAMF1		dybkaer_centroblast_DZ	centroblast (DZ)	proliferation	none	none	Dybkaer et al. 2015 J Clin Oncol 33(12):1379-1388, PMC4397280	dybkaer_table_ds1	FALSE	FALSE	37	0.880952	FALSE	2527	0.658931	2023	0.840465	14	0.637363	0.617978	0.952381	0.955556	0.642857	0.952381	0.952381	0.952381	0.630952	0.963855	0.965517	0.964072	0.965909	0.636364	0.955556	0.889318	0.995254	0.270165	0.033685	1	2009	FALSE	TRUE	TRUE	0.00155096	0.0549377	0.971188	5.86916	3.39767	0.576788	10.1734	2.11625	0.795294	1.59572	37	0.00423579	0.133344	0.958926	8.12291	4.7963	5.02134	784.616	119.837	0.557882	418433	2023	-0.080323
SLAMF7		dybkaer_centroblast_DZ	centroblast (DZ)	proliferation	none	none	Dybkaer et al. 2015 J Clin Oncol 33(12):1379-1388, PMC4397280	dybkaer_table_ds1	FALSE	FALSE	37	0.880952	FALSE	2503	0.652673	1999	0.830494	14	0.615385	0.629213	0.964286	0.966667	0.619048	0.952381	0.952381	0.952381	0.607143	0.939759	0.942529	0.928144	0.965909	0.613636	0.966667	0.893401	0.997453	0.292055	-0.0151329	1	1985	FALSE	TRUE	TRUE	0.000763233	0.0573678	0.969327	7.30683	3.17883	0.432756	8.39936	2.28677	0.725544	1.76325	37	0.0043692	0.117264	0.959154	10.3959	4.56225	5.9488	433.94	123.184	0.529171	423670	1999	-0.0399564
SLC25A27		kotlov_DHIT_classifier	centroblast (DZ)	none	none	none	Kotlov et al. 2021 Cancer Discov, PMC8178179	kotlov_table_s1	FALSE	FALSE	16	0.380952	FALSE	694	0.180965	694	0.288326	8	0	0.483146	0.488095	0.5	0.488095	0.488095	0.488095	0.488095	0	0	0	0	0	0.613636	0.5	0.881652	0.992728	0.23459	0.328949	1	689	FALSE	TRUE	TRUE	0.0102003	0.161304	0.979782	3.82912	2.68903	0.714896	6.05902	1.99803	0.683574	1.54143	16	0.0184681	0.195571	0.946551	5.81241	4.37998	5.2244	1179.79	139.018	0.488844	2.52212	694	-0.280345
SLC2A1		kotlov_FGES_hypoxia	none	none	mesenchymal	none	Kotlov et al. 2021 Cancer Discov, PMC8178179	canonical_marker	FALSE	FALSE	27	0.642857	FALSE	2393	0.62399	1441	0.598671	14	0.494505	0.629213	0.642857	0.666667	0.642857	0.642857	0.642857	0.642857	0.630952	0.650602	0.632184	0.497006	0.0227273	0.954545	0.666667	0.805871	0.988179	0.286865	0.0551652	1	1401	FALSE	TRUE	FALSE	0.0234002	0.22597	0.934393	4.44296	3.52171	0.784426	13.8107	0.297764	0.959027	0.987847	27	0.0182137	0.203844	0.912895	67.1812	17.5487	4.90055	7701.69	1808	0.804257	609158	1441	0.439689
SLC2A5		holmes_DZ_c	centroblast (DZ)	proliferation	GC-like	adverse (PFS; DZ signature enriched in MYC/BCL2 double-hit)	Holmes et al. 2020 J Exp Med 217(10):e20200483, PMC7537389	holmes_table_s2	FALSE	FALSE	27	0.642857	FALSE	2465	0.642764	1513	0.628583	14	0.659341	0.651685	0.666667	0.533333	0.666667	0.666667	0.666667	0.666667	0.654762	0.650602	0.655172	0.664671	0.0227273	0.988636	0.533333	0.868979	0.996668	0.269352	0.0557213	1	1494	FALSE	TRUE	TRUE	0	0.0988901	0.972249	6.74554	3.913	0.580372	14.2685	1.87306	0.831425	1.47505	27	0.00567913	0.160241	0.950977	30.8013	15.3454	5.52822	1913.27	2408.72	0.567052	577964	1513	0.151741
SLC41A2		dybkaer_centroblast_DZ	centroblast (DZ)	proliferation	none	none	Dybkaer et al. 2015 J Clin Oncol 33(12):1379-1388, PMC4397280	dybkaer_table_ds1	FALSE	FALSE	16	0.380952	FALSE	830	0.216428	830	0.344828	8	0	0.606742	0.619048	0.5	0.619048	0.619048	0.619048	0.619048	0	0	0	0	0	0.636364	0.5	0.842363	0.994672	0.277423	0.103205	1	825	FALSE	TRUE	TRUE	0.000408276	0.0611072	0.997474	4.71293	2.59901	0.553928	6.34666	0.760475	0.870539	1.16449	16	0.00445769	0.133162	0.965813	6.52257	3.82014	5.13035	816.837	44.5372	0.676262	1.80924	830	0.12776
SLC41A2		dybkaer_centrocyte_LZ	centrocyte (LZ)	none	none	none	Dybkaer et al. 2015 J Clin Oncol 33(12):1379-1388, PMC4397280	dybkaer_table_ds1	FALSE	FALSE	16	0.380952	FALSE	830	0.216428	830	0.344828	8	0	0.606742	0.619048	0.5	0.619048	0.619048	0.619048	0.619048	0	0	0	0	0	0.636364	0.5	0.842363	0.994672	0.277423	0.103205	1	825	FALSE	TRUE	TRUE	0.000408276	0.0611072	0.997474	4.71293	2.59901	0.553928	6.34666	0.760475	0.870539	1.16449	16	0.00445769	0.133162	0.965813	6.52257	3.82014	5.13035	816.837	44.5372	0.676262	1.80924	830	0.12776
SMAD1		dybkaer_centroblast_DZ	centroblast (DZ)	proliferation	none	none	Dybkaer et al. 2015 J Clin Oncol 33(12):1379-1388, PMC4397280	dybkaer_table_ds1	FALSE	FALSE	37	0.880952	FALSE	2953	0.770013	2001	0.831325	14	0.637363	0.629213	0.952381	0.955556	0.642857	0.952381	0.952381	0.952381	0.630952	0.987952	0.977011	0.952096	0.954545	0.488636	0.955556	0.868624	0.969031	0.26066	0.0602663	1	1987	FALSE	TRUE	FALSE	0.0256972	0.106501	0.947961	5.6975	3.95436	0.692485	15.3588	1.29202	0.906345	1.42721	37	0.0244674	0.154913	0.931387	17.8035	6.64914	6.30035	736.054	126.885	0.694579	429048	2001	0.130785
SMAD1		kotlov_FGES_TGFB	stromal/fibroblast	none	mesenchymal	none	Kotlov et al. 2021 Cancer Discov, PMC8178179	article_text	FALSE	FALSE	37	0.880952	FALSE	2953	0.770013	2001	0.831325	14	0.637363	0.629213	0.952381	0.955556	0.642857	0.952381	0.952381	0.952381	0.630952	0.987952	0.977011	0.952096	0.954545	0.488636	0.955556	0.868624	0.969031	0.26066	0.0602663	1	1987	FALSE	TRUE	FALSE	0.0256972	0.106501	0.947961	5.6975	3.95436	0.692485	15.3588	1.29202	0.906345	1.42721	37	0.0244674	0.154913	0.931387	17.8035	6.64914	6.30035	736.054	126.885	0.694579	429048	2001	0.130785
SMAD2		kotlov_FGES_TGFB	stromal/fibroblast	none	mesenchymal	none	Kotlov et al. 2021 Cancer Discov, PMC8178179	article_text	FALSE	FALSE	37	0.880952	FALSE	2969	0.774185	2017	0.837973	14	0.637363	0.629213	0.952381	0.955556	0.642857	0.952381	0.952381	0.952381	0.630952	0.951807	0.954023	0.952096	0.954545	0.636364	0.955556	0.8641	0.996566	0.268605	0.151773	1	2003	FALSE	TRUE	TRUE	0.000304886	0.0565939	0.973597	8.12646	3.22686	0.397055	11.0906	0.416738	0.944174	1.08476	37	0.00438292	0.0933612	0.962739	92.9254	9.6508	5.86492	1541.5	314.325	0.746965	425899	2017	0.0890419
SMAD3		kotlov_FGES_TGFB	stromal/fibroblast	none	mesenchymal	none	Kotlov et al. 2021 Cancer Discov, PMC8178179	article_text	FALSE	FALSE	37	0.880952	FALSE	2977	0.776271	2025	0.841296	14	0.637363	0.629213	0.952381	0.955556	0.642857	0.952381	0.952381	0.952381	0.630952	0.987952	0.965517	0.952096	0.954545	0.636364	0.955556	0.882618	0.991714	0.258809	0.136951	1	2011	FALSE	TRUE	TRUE	0.000637322	0.0599961	0.970034	5.99903	3.0691	0.510213	9.36441	0.774054	0.901019	1.26128	37	0.00438077	0.100578	0.960093	103.429	17.3111	5.60302	4412.81	2700.65	0.703281	424123	2025	0.348373
SMAD7		kotlov_FGES_TGFB	stromal/fibroblast	none	mesenchymal	none	Kotlov et al. 2021 Cancer Discov, PMC8178179	article_text	FALSE	FALSE	37	0.880952	FALSE	2995	0.780965	2043	0.848774	14	0.648352	0.629213	0.952381	0.988889	0.666667	0.952381	0.952381	0.952381	0.630952	0.987952	0.965517	0.988024	0.954545	0.636364	0.988889	0.856616	0.995625	0.276607	0.0430493	1	2029	FALSE	TRUE	TRUE	0.00370644	0.0845918	0.969174	4.51895	2.90349	0.636732	8.22149	0.783548	0.88228	1.16093	37	0.00653748	0.13507	0.953796	45.1622	9.69334	4.62134	1178.59	724.707	0.676982	420174	2043	0.412849
SMIM14		holmes_INT_d	centrocyte (LZ)	none	GC-like	mixed (INT-b/INT-e associate with the EZB genetic group)	Holmes et al. 2020 J Exp Med 217(10):e20200483, PMC7537389	holmes_table_s2	FALSE	FALSE	0	0	FALSE	0	0	0	0	0	0	0	0	0	0	0	0	0	0	0	0	0	0	0
SMIM14		holmes_INT_e	centrocyte (LZ)	none	GC-like	mixed (INT-b/INT-e associate with the EZB genetic group)	Holmes et al. 2020 J Exp Med 217(10):e20200483, PMC7537389	holmes_table_s2	FALSE	FALSE	0	0	FALSE	0	0	0	0	0	0	0	0	0	0	0	0	0	0	0	0	0	0	0
SMIM14		kotlov_DHIT_classifier	centroblast (DZ)	none	none	none	Kotlov et al. 2021 Cancer Discov, PMC8178179	kotlov_table_s1	FALSE	FALSE	0	0	FALSE	0	0	0	0	0	0	0	0	0	0	0	0	0	0	0	0	0	0	0
SMS		holmes_LZ_b	centrocyte (LZ)	NF-kB	GC-like	favourable (PFS; late-LZ/INT Group IV best PFS)	Holmes et al. 2020 J Exp Med 217(10):e20200483, PMC7537389	holmes_table_s2	FALSE	FALSE	27	0.642857	FALSE	2309	0.602086	1413	0.587038	13	0.615385	0.606742	0.619048	0.511111	0.619048	0.619048	0.619048	0.619048	0.607143	0.626506	0.62069	0.616766	0	0.931818	0.511111	0.84437	0.992512	0.284147	0.0683221	1	1398	FALSE	TRUE	TRUE	0	0.0992991	0.971474	7.89875	3.91775	0.499869	15.9259	0.469651	0.948717	1.05212	27	0.00717433	0.140107	0.946878	13.4434	6.69934	6.14741	1649.9	44.725	0.810754	609142	1413	0.277713
SNRNP27		holmes_DZ_c	centroblast (DZ)	proliferation	GC-like	adverse (PFS; DZ signature enriched in MYC/BCL2 double-hit)	Holmes et al. 2020 J Exp Med 217(10):e20200483, PMC7537389	holmes_table_s2	FALSE	FALSE	31	0.738095	FALSE	2655	0.692308	1703	0.70752	14	0.637363	0.629213	0.642857	0.955556	0.642857	0.642857	0.642857	0.642857	0.630952	0.951807	0.954023	0.640719	0.647727	0.636364	0.955556	0.841181	0.996876	0.281472	0.0590687	1	1689	FALSE	TRUE	TRUE	0.000481138	0.0723195	0.97029	6.95308	3.77915	0.537297	15.0196	0.387418	0.962474	1.04514	31	0.00515269	0.10004	0.958488	43.7564	7.96877	6.06666	1314.34	75.0092	0.801736	509796	1703	0.229626
SNX2		holmes_DZ_b	centroblast (DZ)	proliferation	GC-like	adverse (PFS; DZ signature enriched in MYC/BCL2 double-hit)	Holmes et al. 2020 J Exp Med 217(10):e20200483, PMC7537389	holmes_table_s2	FALSE	TRUE	42	1	TRUE	3763	0.981226	2335	0.970087	14	0.967033	0.966292	0.964286	1	0.964286	0.964286	0.964286	0.964286	0.964286	0.963855	0.965517	0.964072	1	0.965909	1	0.874915	0.988574	0.269124	0.0719654	1	2319	TRUE	TRUE	FALSE	0.000633118	0.0570252	0.976351	8.10312	3.75924	0.460081	14.9237	0.644027	0.915641	1.1664	42	0.00430018	0.0966493	0.964213	94.4539	11.6348	5.73826	1906.1	489.156	0.717599	365393	2335	0.253023
SNX9		dybkaer_centroblast_DZ	centroblast (DZ)	proliferation	none	none	Dybkaer et al. 2015 J Clin Oncol 33(12):1379-1388, PMC4397280	dybkaer_table_ds1	FALSE	FALSE	16	0.380952	FALSE	840	0.219035	840	0.348982	8	0	0.617978	0.642857	0.511111	0.619048	0.630952	0.630952	0.630952	0	0	0	0	0	0.613636	0.511111	0.859696	0.995911	0.270259	0.0984327	1	831	FALSE	TRUE	TRUE	0	0.0337878	0.997782	5.52932	2.61509	0.471257	6.35394	0.822184	0.819262	1.14369	16	0.00260888	0.116821	0.96604	6.99102	3.25952	4.78212	343.124	33.8003	0.625561	1.74437	840	-0.0259485
SOX18		kotlov_FGES_LEC	endothelial	none	mesenchymal	none	Kotlov et al. 2021 Cancer Discov, PMC8178179	kotlov_table_s1	FALSE	FALSE	42	1	TRUE	2999	0.782008	2243	0.931865	14	0.934066	0.932584	0.928571	0.933333	0.928571	0.928571	0.928571	0.928571	0.928571	0.951807	0.931034	0.928144	0.931818	0.931818	0.933333	0.79873	0.966442	0.298895	0.052525	1	2225	TRUE	TRUE	FALSE	0.0398489	0.161749	0.930323	3.18428	2.62821	0.769905	9.05567	0.331667	0.900816	1.0041	42	0.0380196	0.194583	0.924395	4.92477	4.70037	4.82108	1711.63	22.287	0.755299	376202	2243	0.342661
SOX9		dybkaer_centrocyte_LZ	centrocyte (LZ)	none	none	none	Dybkaer et al. 2015 J Clin Oncol 33(12):1379-1388, PMC4397280	dybkaer_table_ds1	FALSE	FALSE	42	1	TRUE	3769	0.98279	2341	0.97258	14	0.967033	0.966292	0.964286	1	0.964286	0.964286	0.964286	0.964286	0.964286	1	1	0.964072	0.965909	0.965909	1	0.838219	0.956917	0.27155	0.0604449	1	2329	TRUE	TRUE	FALSE	0.0434044	0.269411	0.919069	3.47831	3.04664	0.908413	8.37485	1.3706	0.845787	1.40354	42	0.0445447	0.285049	0.900378	21.0929	10.614	3.96988	1159.64	878.16	0.617806	364410	2341	0.111191
SP140		kotlov_COO_classifier	germinal centre B	none	GC-like	none	Kotlov et al. 2021 Cancer Discov, PMC8178179	kotlov_table_s1	FALSE	TRUE	42	1	TRUE	3775	0.984355	2347	0.975073	14	0.967033	0.966292	0.964286	1	0.964286	0.964286	0.964286	0.964286	0.964286	1	1	0.964072	1	0.965909	1	0.883079	0.997371	0.268038	0.0371938	1	2331	TRUE	TRUE	TRUE	0.000879232	0.0572713	0.980653	8.11909	3.6728	0.451658	14.0115	0.899965	0.885423	1.28639	42	0.00471536	0.100222	0.965856	16.9033	6.96527	5.73833	1499.03	95.6223	0.637931	363432	2347	0.184997
SPIB		kotlov_COO_classifier	germinal centre B	none	GC-like	none	Kotlov et al. 2021 Cancer Discov, PMC8178179	kotlov_table_s1	FALSE	FALSE	27	0.642857	FALSE	1919	0.500391	1415	0.587869	13	0.615385	0.606742	0.619048	0.622222	0.619048	0.619048	0.619048	0.619048	0.619048	0.626506	0.471264	0.616766	0	0.965909	0.622222	0.869651	0.992168	0.282275	0.0354727	1	1399	FALSE	TRUE	TRUE	0.00034536	0.100961	0.977794	7.51056	4.05599	0.546727	15.6323	1.34672	0.889776	1.2814	27	0.00665019	0.139581	0.950138	12.595	6.97448	6.13382	1968.98	127.202	0.699389	608231	1415	0.233941
SPINK2		kotlov_COO_classifier	germinal centre B	none	GC-like	none	Kotlov et al. 2021 Cancer Discov, PMC8178179	kotlov_table_s1	FALSE	FALSE	27	0.642857	FALSE	1985	0.517601	1481	0.615289	13	0.637363	0.629213	0.642857	0.644444	0.642857	0.642857	0.642857	0.642857	0.630952	0.626506	0.632184	0.640719	0	0.965909	0.644444	0.858265	0.983613	0.271063	0.0437862	1	1469	FALSE	TRUE	FALSE	0.0702417	0.25778	0.887343	3.45922	3.11155	0.914724	6.78378	3.3599	0.619594	1.70905	27	0.0403228	0.297503	0.903378	5.28397	5.16372	1.51964	867.683	252.29	0.39412	579598	1481	-0.171938
SRM		holmes_LZ_b	centrocyte (LZ)	NF-kB	GC-like	favourable (PFS; late-LZ/INT Group IV best PFS)	Holmes et al. 2020 J Exp Med 217(10):e20200483, PMC7537389	holmes_table_s2	FALSE	FALSE	42	1	TRUE	3757	0.979661	2329	0.967595	14	0.967033	0.966292	0.964286	0.966667	0.964286	0.964286	0.964286	0.964286	0.964286	1	0.965517	0.964072	0.965909	0.965909	0.966667	0.875318	0.992271	0.265219	0.111533	1	2313	TRUE	TRUE	TRUE	0.000169294	0.0568579	0.97164	7.27569	3.31933	0.4552	11.7963	0.584948	0.918361	1.19936	42	0.00425587	0.0965906	0.959769	102.696	15.4636	5.46759	3564.27	1167.79	0.734369	366383	2329	0.187352
SS18L2		holmes_INT_b	centrocyte (LZ)	none	GC-like	mixed (INT-b/INT-e associate with the EZB genetic group)	Holmes et al. 2020 J Exp Med 217(10):e20200483, PMC7537389	holmes_table_s2	FALSE	FALSE	42	1	TRUE	3751	0.978096	2323	0.965102	14	0.967033	0.966292	0.964286	0.966667	0.964286	0.964286	0.964286	0.964286	0.964286	0.963855	0.965517	0.964072	0.965909	0.965909	0.966667	0.849964	0.996595	0.276146	0.141862	1	2307	TRUE	TRUE	TRUE	0.00169013	0.0582368	0.973918	8.305	4.05042	0.478771	18.0187	0.327478	0.95476	1.0637	42	0.00476109	0.0911381	0.964103	32.4902	8.0437	5.78981	2132.06	40.9355	0.763079	367374	2323	0.278172
SSPN		dybkaer_centrocyte_LZ	centrocyte (LZ)	none	none	none	Dybkaer et al. 2015 J Clin Oncol 33(12):1379-1388, PMC4397280	dybkaer_table_ds1	FALSE	FALSE	33	0.785714	FALSE	2265	0.590613	1761	0.731616	14	0.615385	0.606742	0.928571	0.966667	0.619048	0.619048	0.619048	0.619048	0.607143	0.963855	0.609195	0.928144	0.931818	0.613636	0.966667	0.875218	0.993496	0.269833	0.106099	1	1747	FALSE	TRUE	TRUE	0.00217905	0.105516	0.963658	4.82221	3.47387	0.709028	12.1997	1.11294	0.866712	1.42752	33	0.00704456	0.146249	0.949289	6.90287	5.01346	5.30209	1233.54	53.5576	0.644981	483689	1761	0.087838
SSR3		holmes_PBL_a	plasma cell	none	none	mixed (Group V)	Holmes et al. 2020 J Exp Med 217(10):e20200483, PMC7537389	holmes_table_s2	FALSE	FALSE	27	0.642857	FALSE	2421	0.631291	1469	0.610303	14	0.637363	0.629213	0.642857	0.533333	0.642857	0.642857	0.642857	0.642857	0.630952	0.650602	0.643678	0.640719	0.0227273	0.954545	0.533333	0.845795	0.994875	0.277891	0.0901432	1	1450	FALSE	TRUE	TRUE	0.000345538	0.0980601	0.957071	7.32036	3.52902	0.484929	13.4714	0.391478	0.921095	1.01766	27	0.00665804	0.136791	0.942148	179.557	28.2186	5.86643	11822.3	4346.12	0.780629	596636	1469	0.308551
SSR3		holmes_PBL_b	plasma cell	none	none	mixed (Group V)	Holmes et al. 2020 J Exp Med 217(10):e20200483, PMC7537389	holmes_table_s2	FALSE	FALSE	27	0.642857	FALSE	2421	0.631291	1469	0.610303	14	0.637363	0.629213	0.642857	0.533333	0.642857	0.642857	0.642857	0.642857	0.630952	0.650602	0.643678	0.640719	0.0227273	0.954545	0.533333	0.845795	0.994875	0.277891	0.0901432	1	1450	FALSE	TRUE	TRUE	0.000345538	0.0980601	0.957071	7.32036	3.52902	0.484929	13.4714	0.391478	0.921095	1.01766	27	0.00665804	0.136791	0.942148	179.557	28.2186	5.86643	11822.3	4346.12	0.780629	596636	1469	0.308551
SSR4		holmes_PBL_a	plasma cell	none	none	mixed (Group V)	Holmes et al. 2020 J Exp Med 217(10):e20200483, PMC7537389	holmes_table_s2	FALSE	FALSE	27	0.642857	FALSE	2443	0.637027	1491	0.619443	14	0.637363	0.629213	0.642857	0.666667	0.642857	0.642857	0.642857	0.642857	0.630952	0.650602	0.632184	0.640719	0.0227273	0.954545	0.666667	0.837917	0.99541	0.287456	0.0752261	1	1473	FALSE	TRUE	TRUE	0.00017268	0.098344	0.962479	8.85264	4.25346	0.488415	19.2898	0.438924	0.938541	1.07212	27	0.00532453	0.131468	0.948099	149.831	18.6023	5.86203	4617.17	1241.93	0.777121	587150	1491	0.324391
SSR4		holmes_PBL_b	plasma cell	none	none	mixed (Group V)	Holmes et al. 2020 J Exp Med 217(10):e20200483, PMC7537389	holmes_table_s2	FALSE	FALSE	27	0.642857	FALSE	2443	0.637027	1491	0.619443	14	0.637363	0.629213	0.642857	0.666667	0.642857	0.642857	0.642857	0.642857	0.630952	0.650602	0.632184	0.640719	0.0227273	0.954545	0.666667	0.837917	0.99541	0.287456	0.0752261	1	1473	FALSE	TRUE	TRUE	0.00017268	0.098344	0.962479	8.85264	4.25346	0.488415	19.2898	0.438924	0.938541	1.07212	27	0.00532453	0.131468	0.948099	149.831	18.6023	5.86203	4617.17	1241.93	0.777121	587150	1491	0.324391
STAP1		kotlov_FGES_B_cells	B cell	none	GC-like	none	Kotlov et al. 2021 Cancer Discov, PMC8178179	kotlov_table_s1	FALSE	FALSE	31	0.738095	FALSE	2189	0.570795	1685	0.700042	14	0.615385	0.629213	0.642857	0.966667	0.619048	0.642857	0.642857	0.642857	0.607143	0.963855	0.965517	0.616766	0.625	0.613636	0.966667	0.887332	0.993963	0.269367	0.0886841	1	1671	FALSE	TRUE	TRUE	0.000315711	0.064501	0.980444	7.97363	3.87094	0.480558	14.8298	1.55243	0.85188	1.42463	31	0.00400854	0.117077	0.963561	12.2742	5.73955	6.16112	1042.04	108.573	0.630195	506607	1685	0.268521
STAT1		FL2025_C3_inflammatory	none	interferon	inflammatory	none	Sun et al. 2025 Leukemia, doi:10.1038/s41375-025-02603-9	repo_panel	FALSE	FALSE	27	0.642857	FALSE	2419	0.630769	1467	0.609472	14	0.637363	0.629213	0.642857	0.522222	0.642857	0.642857	0.642857	0.642857	0.630952	0.650602	0.643678	0.640719	0.0227273	0.954545	0.522222	0.85172	0.990704	0.281582	0.0544326	1	1448	FALSE	TRUE	TRUE	0	0.0912881	0.965306	9.48128	4.41098	0.469367	20.6032	0.901534	0.937297	1.13993	27	0.00478284	0.119136	0.951837	257.143	56.1554	5.95087	42511.4	32648.4	0.720513	597520	1467	0.339643
STAT1		kotlov_FGES_interferon	none	interferon	inflammatory	none	Kotlov et al. 2021 Cancer Discov, PMC8178179	canonical_marker	FALSE	FALSE	27	0.642857	FALSE	2419	0.630769	1467	0.609472	14	0.637363	0.629213	0.642857	0.522222	0.642857	0.642857	0.642857	0.642857	0.630952	0.650602	0.643678	0.640719	0.0227273	0.954545	0.522222	0.85172	0.990704	0.281582	0.0544326	1	1448	FALSE	TRUE	TRUE	0	0.0912881	0.965306	9.48128	4.41098	0.469367	20.6032	0.901534	0.937297	1.13993	27	0.00478284	0.119136	0.951837	257.143	56.1554	5.95087	42511.4	32648.4	0.720513	597520	1467	0.339643
STAT3		kotlov_DHIT_classifier	centroblast (DZ)	none	none	none	Kotlov et al. 2021 Cancer Discov, PMC8178179	kotlov_table_s1	FALSE	FALSE	42	1	TRUE	3761	0.980704	2333	0.969256	14	0.967033	0.966292	0.964286	0.988889	0.964286	0.964286	0.964286	0.964286	0.964286	1	0.965517	0.964072	0.965909	0.965909	0.988889	0.878954	0.997272	0.260594	0.104594	1	2317	TRUE	TRUE	TRUE	0.000141988	0.056676	0.981311	8.3158	3.48962	0.418123	12.7111	0.694368	0.915725	1.11408	42	0.00417424	0.0954886	0.965677	498.607	92.5881	5.76673	144176	99869.6	0.699255	365745	2333	0.339452
STMN1		holmes_DZ_a	centroblast (DZ)	proliferation	GC-like	adverse (PFS; DZ signature enriched in MYC/BCL2 double-hit)	Holmes et al. 2020 J Exp Med 217(10):e20200483, PMC7537389	holmes_table_s2	FALSE	TRUE	42	1	TRUE	3757	0.979661	2329	0.967595	14	0.967033	0.966292	0.964286	1	0.964286	0.964286	0.964286	0.964286	0.964286	0.963855	0.965517	0.964072	0.965909	0.965909	1	0.869458	0.993047	0.262745	0.240704	1	2313	TRUE	TRUE	TRUE	0.000607878	0.0575679	0.972089	7.78711	2.74905	0.35881	7.3552	0.711697	0.87497	1.23813	42	0.00412817	0.0921585	0.964803	173.14	80.0207	5.75201	127765	54387	0.707912	366399	2329	0.301577
SUB1		holmes_PBL_a	plasma cell	none	none	mixed (Group V)	Holmes et al. 2020 J Exp Med 217(10):e20200483, PMC7537389	holmes_table_s2	FALSE	FALSE	32	0.761905	FALSE	2713	0.707432	1761	0.731616	14	0.637363	0.629213	0.642857	0.988889	0.642857	0.642857	0.642857	0.642857	0.630952	0.951807	0.954023	0.952096	0.647727	0.636364	0.988889	0.871368	0.993698	0.281106	0.0573501	1	1746	FALSE	TRUE	TRUE	0.000324977	0.064858	0.967305	9.66331	4.20073	0.428705	19.1516	0.609444	0.910573	1.17857	32	0.00517633	0.0964494	0.960738	156.977	18.12	6.20123	4284.77	2119.17	0.737632	491900	1761	0.198187
SUB1		holmes_PBL_b	plasma cell	none	none	mixed (Group V)	Holmes et al. 2020 J Exp Med 217(10):e20200483, PMC7537389	holmes_table_s2	FALSE	FALSE	32	0.761905	FALSE	2713	0.707432	1761	0.731616	14	0.637363	0.629213	0.642857	0.988889	0.642857	0.642857	0.642857	0.642857	0.630952	0.951807	0.954023	0.952096	0.647727	0.636364	0.988889	0.871368	0.993698	0.281106	0.0573501	1	1746	FALSE	TRUE	TRUE	0.000324977	0.064858	0.967305	9.66331	4.20073	0.428705	19.1516	0.609444	0.910573	1.17857	32	0.00517633	0.0964494	0.960738	156.977	18.12	6.20123	4284.77	2119.17	0.737632	491900	1761	0.198187
SUB1		holmes_PreM	memory precursor	none	GC-like	favourable (PFS, Group V)	Holmes et al. 2020 J Exp Med 217(10):e20200483, PMC7537389	holmes_table_s2	FALSE	FALSE	32	0.761905	FALSE	2713	0.707432	1761	0.731616	14	0.637363	0.629213	0.642857	0.988889	0.642857	0.642857	0.642857	0.642857	0.630952	0.951807	0.954023	0.952096	0.647727	0.636364	0.988889	0.871368	0.993698	0.281106	0.0573501	1	1746	FALSE	TRUE	TRUE	0.000324977	0.064858	0.967305	9.66331	4.20073	0.428705	19.1516	0.609444	0.910573	1.17857	32	0.00517633	0.0964494	0.960738	156.977	18.12	6.20123	4284.77	2119.17	0.737632	491900	1761	0.198187
SUGCT		holmes_DZ_a	centroblast (DZ)	proliferation	GC-like	adverse (PFS; DZ signature enriched in MYC/BCL2 double-hit)	Holmes et al. 2020 J Exp Med 217(10):e20200483, PMC7537389	holmes_table_s2	FALSE	FALSE	0	0	FALSE	0	0	0	0	0	0	0	0	0	0	0	0	0	0	0	0	0	0	0
SUGCT		holmes_DZ_b	centroblast (DZ)	proliferation	GC-like	adverse (PFS; DZ signature enriched in MYC/BCL2 double-hit)	Holmes et al. 2020 J Exp Med 217(10):e20200483, PMC7537389	holmes_table_s2	FALSE	FALSE	0	0	FALSE	0	0	0	0	0	0	0	0	0	0	0	0	0	0	0	0	0	0	0
SUGCT		holmes_DZ_c	centroblast (DZ)	proliferation	GC-like	adverse (PFS; DZ signature enriched in MYC/BCL2 double-hit)	Holmes et al. 2020 J Exp Med 217(10):e20200483, PMC7537389	holmes_table_s2	FALSE	FALSE	0	0	FALSE	0	0	0	0	0	0	0	0	0	0	0	0	0	0	0	0	0	0	0
SUSD3		holmes_DZ_b	centroblast (DZ)	proliferation	GC-like	adverse (PFS; DZ signature enriched in MYC/BCL2 double-hit)	Holmes et al. 2020 J Exp Med 217(10):e20200483, PMC7537389	holmes_table_s2	FALSE	FALSE	16	0.380952	FALSE	850	0.221643	850	0.353137	8	0	0.606742	0.619048	0.633333	0.619048	0.619048	0.619048	0.619048	0	0	0	0	0	0.613636	0.633333	0.85858	0.992679	0.277273	0.0534623	1	842	FALSE	TRUE	TRUE	0.000939063	0.037938	0.996996	5.36096	2.45254	0.459636	5.30883	0.903277	0.800092	1.17083	16	0.00285188	0.107301	0.966888	6.87707	3.29526	3.52441	393.163	42.2446	0.660234	1.79577	850	0.21604
SUSD3		holmes_DZ_c	centroblast (DZ)	proliferation	GC-like	adverse (PFS; DZ signature enriched in MYC/BCL2 double-hit)	Holmes et al. 2020 J Exp Med 217(10):e20200483, PMC7537389	holmes_table_s2	FALSE	FALSE	16	0.380952	FALSE	850	0.221643	850	0.353137	8	0	0.606742	0.619048	0.633333	0.619048	0.619048	0.619048	0.619048	0	0	0	0	0	0.613636	0.633333	0.85858	0.992679	0.277273	0.0534623	1	842	FALSE	TRUE	TRUE	0.000939063	0.037938	0.996996	5.36096	2.45254	0.459636	5.30883	0.903277	0.800092	1.17083	16	0.00285188	0.107301	0.966888	6.87707	3.29526	3.52441	393.163	42.2446	0.660234	1.79577	850	0.21604
SYCP3		dybkaer_centrocyte_LZ	centrocyte (LZ)	none	none	none	Dybkaer et al. 2015 J Clin Oncol 33(12):1379-1388, PMC4397280	dybkaer_table_ds1	FALSE	FALSE	16	0.380952	FALSE	804	0.209648	804	0.334026	8	0	0.606742	0.619048	0.5	0.488095	0.619048	0.619048	0.619048	0	0	0	0	0	0.613636	0.5	0.796545	0.981853	0.287459	0.0765011	1	799	FALSE	TRUE	FALSE	0.0729318	0.359171	0.924758	2.21795	1.71656	0.814601	2.75547	0.308931	0.859051	1.03936	16	0.0589462	0.384964	0.898626	2.9607	2.47135	2.65474	406.356	10.8754	0.666994	1.59383	804	0.0857554
SYNE2		holmes_DZ_c	centroblast (DZ)	proliferation	GC-like	adverse (PFS; DZ signature enriched in MYC/BCL2 double-hit)	Holmes et al. 2020 J Exp Med 217(10):e20200483, PMC7537389	holmes_table_s2	FALSE	FALSE	26	0.619048	FALSE	2365	0.616688	1413	0.587038	14	0.637363	0.629213	0.642857	0.522222	0.642857	0.642857	0.642857	0.642857	0.630952	0.650602	0.655172	0.640719	0.0227273	0.636364	0.522222	0.85568	0.994883	0.272727	0.0506577	1	1396	FALSE	TRUE	TRUE	0	0.103289	0.975294	7.42268	3.84223	0.525452	15.1878	0.768212	0.943619	1.13838	26	0.00688597	0.134677	0.954239	286.62	75.5319	6.04529	100348	48000.2	0.736175	621277	1413	0.104413
SYTL4		dybkaer_centrocyte_LZ	centrocyte (LZ)	none	none	none	Dybkaer et al. 2015 J Clin Oncol 33(12):1379-1388, PMC4397280	dybkaer_table_ds1	FALSE	FALSE	16	0.380952	FALSE	826	0.215385	826	0.343166	8	0	0.629213	0.642857	0.511111	0.488095	0.642857	0.642857	0.642857	0	0	0	0	0	0.613636	0.511111	0.831358	0.988802	0.285206	0.0188837	1	821	FALSE	TRUE	FALSE	0.00185363	0.253663	0.995994	3.23802	2.78977	0.865134	6.70064	2.08683	0.598156	1.4609	16	0.0185018	0.322455	0.944376	4.70612	4.34928	4.16441	1490.54	97.9348	0.386181	2.06322	826	0.282628
SZT2		dybkaer_centrocyte_LZ	centrocyte (LZ)	none	none	none	Dybkaer et al. 2015 J Clin Oncol 33(12):1379-1388, PMC4397280	dybkaer_table_ds1	FALSE	FALSE	0	0	FALSE	0	0	0	0	0	0	0	0	0	0	0	0	0	0	0	0	0	0	0
TACC1		kotlov_DHIT_classifier	centroblast (DZ)	none	none	none	Kotlov et al. 2021 Cancer Discov, PMC8178179	kotlov_table_s1	FALSE	FALSE	27	0.642857	FALSE	2417	0.630248	1465	0.608641	14	0.637363	0.629213	0.642857	0.522222	0.642857	0.642857	0.642857	0.642857	0.630952	0.650602	0.632184	0.640719	0.0227273	0.954545	0.522222	0.838136	0.996338	0.271658	0.0852017	1	1446	FALSE	TRUE	TRUE	0	0.0931788	0.973374	7.9153	4.3963	0.554656	20.2431	0.434097	0.955783	0.985198	27	0.00642136	0.126838	0.95038	292.756	32.3904	5.71982	14094.9	7583.5	0.779794	598394	1465	0.185653
TAGLN2		holmes_INT_d	centrocyte (LZ)	none	GC-like	mixed (INT-b/INT-e associate with the EZB genetic group)	Holmes et al. 2020 J Exp Med 217(10):e20200483, PMC7537389	holmes_table_s2	FALSE	FALSE	42	1	TRUE	3759	0.980183	2331	0.968425	14	0.967033	0.966292	0.964286	0.977778	0.964286	0.964286	0.964286	0.964286	0.964286	1	0.965517	0.964072	0.965909	0.965909	0.977778	0.864875	0.994799	0.273419	0.0637706	1	2313	TRUE	TRUE	TRUE	0	0.0565466	0.97297	9.34385	3.83444	0.414314	16.1124	0.439416	0.938749	1.09125	42	0.00417321	0.0952383	0.962232	649.817	238.614	5.64825	1.3182e+06	445917	0.775266	366119	2331	0.179504
TAP1		kotlov_FGES_MHC_I	none	none	inflammatory	none	Kotlov et al. 2021 Cancer Discov, PMC8178179	kotlov_table_s1	FALSE	FALSE	27	0.642857	FALSE	2371	0.618253	1419	0.589531	14	0.494505	0.629213	0.642857	0.533333	0.642857	0.642857	0.642857	0.642857	0.630952	0.650602	0.643678	0.497006	0.0227273	0.954545	0.533333	0.859045	0.992376	0.270005	0.172897	1	1374	FALSE	TRUE	TRUE	0	0.0914617	0.970397	8.44676	4.2606	0.506518	19.2112	0.526268	0.918314	1.02104	27	0.00654307	0.127161	0.930392	72.8473	23.471	5.67447	12054.8	6330.68	0.756466	619374	1419	0.410424
TAP2		kotlov_FGES_MHC_I	none	none	inflammatory	none	Kotlov et al. 2021 Cancer Discov, PMC8178179	kotlov_table_s1	FALSE	FALSE	27	0.642857	FALSE	2421	0.631291	1469	0.610303	14	0.637363	0.629213	0.642857	0.533333	0.642857	0.642857	0.642857	0.642857	0.630952	0.650602	0.643678	0.640719	0.0227273	0.954545	0.533333	0.851663	0.993846	0.271979	0.0763814	1	1450	FALSE	TRUE	TRUE	0	0.0996111	0.968139	7.09534	3.63127	0.514632	13.4208	0.693543	0.901006	1.07475	27	0.00697924	0.134003	0.950614	108.453	16.5378	5.90906	2687.1	1903.31	0.702001	596635	1469	0.295074
TBC1D9		dybkaer_centrocyte_LZ	centrocyte (LZ)	none	none	none	Dybkaer et al. 2015 J Clin Oncol 33(12):1379-1388, PMC4397280	dybkaer_table_ds1	FALSE	FALSE	26	0.619048	FALSE	2387	0.622425	1435	0.596178	14	0.659341	0.629213	0.654762	0.533333	0.654762	0.642857	0.642857	0.642857	0.654762	0.650602	0.655172	0.664671	0.0227273	0.659091	0.533333	0.857189	0.993655	0.269531	0.0890269	1	1418	FALSE	TRUE	TRUE	0.000140952	0.107839	0.95979	6.31976	3.93464	0.618707	15.2242	1.10285	0.899704	1.21231	26	0.00699716	0.153813	0.945788	56.3446	13.9894	5.92532	2091.93	1181.33	0.67315	610989	1435	0.07581
TBP		housekeeping	none	none	none	none	Standard RT-qPCR reference gene panel	housekeeping	TRUE	FALSE	42	1	TRUE	3757	0.979661	2329	0.967595	14	0.967033	0.966292	0.964286	0.966667	0.964286	0.964286	0.964286	0.964286	0.964286	1	0.965517	0.964072	0.965909	0.965909	0.966667	0.814407	0.995437	0.285662	0.0332563	1	2313	TRUE	TRUE	TRUE	0.000311282	0.0571419	0.972317	6.22514	3.17862	0.501161	11.3229	0.226816	0.953458	0.991555	42	0.00433271	0.0953455	0.961298	30.6541	5.78821	4.86378	1466.81	21.4235	0.759432	366380	2329	0.0369788
TBX21		kotlov_FGES_TIL	CD4 T	none	inflammatory	none	Kotlov et al. 2021 Cancer Discov, PMC8178179	kotlov_table_s1	FALSE	FALSE	42	1	TRUE	3009	0.784615	2253	0.93602	14	0.934066	0.932584	0.928571	0.944444	0.928571	0.928571	0.928571	0.928571	0.928571	0.963855	0.965517	0.928144	0.931818	0.931818	0.944444	0.852549	0.99616	0.288392	-0.0257583	1	2241	TRUE	TRUE	TRUE	0.00498955	0.114114	0.95944	3.61677	2.22765	0.612326	4.35731	0.88235	0.770301	1.21605	42	0.00883447	0.142886	0.953063	5.04866	3.47491	4.3199	487.508	35.0673	0.531052	374469	2253	0.226582
TCF4		kotlov_COO_classifier	germinal centre B	none	GC-like	none	Kotlov et al. 2021 Cancer Discov, PMC8178179	kotlov_table_s1	FALSE	FALSE	42	1	TRUE	3751	0.978096	2323	0.965102	14	0.967033	0.966292	0.964286	0.966667	0.964286	0.964286	0.964286	0.964286	0.964286	0.963855	0.965517	0.964072	0.965909	0.965909	0.966667	0.883826	0.989784	0.265418	0.0651686	1	2307	TRUE	TRUE	FALSE	0.000141988	0.0568407	0.973567	9.72628	4.32728	0.443916	19.1883	1.01994	0.931969	1.30291	42	0.00415411	0.0906682	0.963474	213.609	62.1188	5.7586	64327.6	38556.6	0.70409	367391	2323	0.230554
TEK		kotlov_FGES_VEC	endothelial	none	mesenchymal	none	Kotlov et al. 2021 Cancer Discov, PMC8178179	kotlov_table_s1	FALSE	FALSE	27	0.642857	FALSE	1909	0.497784	1405	0.583714	13	0.615385	0.606742	0.619048	0.5	0.619048	0.619048	0.619048	0.619048	0.607143	0.60241	0.609195	0.616766	0	0.931818	0.5	0.805039	0.977313	0.29686	0.00995077	1	1394	FALSE	TRUE	FALSE	0.0184638	0.219879	0.932984	3.09538	2.31955	0.749194	5.54935	0.424877	0.896823	1.001	27	0.0264339	0.26873	0.913702	4.83245	4.28155	4.43068	970.22	45.725	0.680346	612817	1405	0.342601
TGFB1		kotlov_FGES_CAF	stromal/fibroblast	none	mesenchymal	none	Kotlov et al. 2021 Cancer Discov, PMC8178179	kotlov_table_s1	FALSE	FALSE	26	0.619048	FALSE	2267	0.591134	1315	0.546323	14	0.637363	0.505618	0.642857	0.655556	0.642857	0.511905	0.511905	0.511905	0.630952	0.626506	0.482759	0.640719	0.0227273	0.636364	0.655556	0.834356	0.98991	0.271932	0.159516	1	1297	FALSE	TRUE	FALSE	0	0.109445	0.940657	5.80008	2.9156	0.521428	8.33856	0.637336	0.880591	1.06666	26	0.00818268	0.132057	0.940404	114.308	42.4805	3.17973	33269.9	8001.57	0.766044	671586	1315	0.213046
TGFB1		kotlov_FGES_TGFB	stromal/fibroblast	none	mesenchymal	none	Kotlov et al. 2021 Cancer Discov, PMC8178179	article_text	FALSE	FALSE	26	0.619048	FALSE	2267	0.591134	1315	0.546323	14	0.637363	0.505618	0.642857	0.655556	0.642857	0.511905	0.511905	0.511905	0.630952	0.626506	0.482759	0.640719	0.0227273	0.636364	0.655556	0.834356	0.98991	0.271932	0.159516	1	1297	FALSE	TRUE	FALSE	0	0.109445	0.940657	5.80008	2.9156	0.521428	8.33856	0.637336	0.880591	1.06666	26	0.00818268	0.132057	0.940404	114.308	42.4805	3.17973	33269.9	8001.57	0.766044	671586	1315	0.213046
TGFB2		kotlov_FGES_CAF	stromal/fibroblast	none	mesenchymal	none	Kotlov et al. 2021 Cancer Discov, PMC8178179	kotlov_table_s1	FALSE	FALSE	27	0.642857	FALSE	1939	0.505606	1435	0.596178	13	0.615385	0.606742	0.619048	0.644444	0.619048	0.619048	0.619048	0.619048	0.607143	0.626506	0.609195	0.616766	0	0.931818	0.644444	0.778722	0.966578	0.301309	0.0251793	1	1425	FALSE	TRUE	FALSE	0.0250802	0.386923	0.926489	2.57872	2.33147	0.933342	5.90741	0.275861	0.916422	0.994264	27	0.0433975	0.388812	0.891292	4.07126	3.93968	5.00263	838.656	35.0869	0.683745	599259	1435	0.0995902
TGFB3		kotlov_FGES_CAF	stromal/fibroblast	none	mesenchymal	none	Kotlov et al. 2021 Cancer Discov, PMC8178179	kotlov_table_s1	FALSE	FALSE	27	0.642857	FALSE	2419	0.630769	1467	0.609472	14	0.637363	0.629213	0.642857	0.533333	0.642857	0.642857	0.642857	0.642857	0.630952	0.650602	0.632184	0.640719	0.0227273	0.954545	0.533333	0.81199	0.989307	0.297468	0.0586672	1	1452	FALSE	TRUE	FALSE	0.00278028	0.134299	0.950904	4.0613	2.79732	0.667381	9.02113	0.536693	0.874194	1.02633	27	0.00989375	0.167171	0.938603	39.1308	11.9422	5.77533	2690.89	462.172	0.665	597511	1467	0.171499
TGFBR1		kotlov_FGES_TGFB	stromal/fibroblast	none	mesenchymal	none	Kotlov et al. 2021 Cancer Discov, PMC8178179	article_text	FALSE	FALSE	27	0.642857	FALSE	2417	0.630248	1465	0.608641	14	0.637363	0.629213	0.642857	0.522222	0.642857	0.642857	0.642857	0.642857	0.630952	0.650602	0.632184	0.640719	0.0227273	0.954545	0.522222	0.819584	0.992324	0.278673	0.0608142	1	1446	FALSE	TRUE	TRUE	0	0.100182	0.965466	6.18011	3.49251	0.568214	12.9439	0.378496	0.963685	0.979767	27	0.00696491	0.135368	0.946628	79.4879	13.3927	5.56473	2275.26	622.155	0.787699	598391	1465	0.494057
TGFBR2		kotlov_FGES_TGFB	stromal/fibroblast	none	mesenchymal	none	Kotlov et al. 2021 Cancer Discov, PMC8178179	article_text	FALSE	FALSE	27	0.642857	FALSE	2419	0.630769	1467	0.609472	14	0.637363	0.629213	0.642857	0.533333	0.642857	0.642857	0.642857	0.642857	0.630952	0.650602	0.632184	0.640719	0.0227273	0.954545	0.533333	0.854383	0.991587	0.273304	0.112823	1	1448	FALSE	TRUE	TRUE	0	0.0996076	0.971597	7.40111	4.20948	0.569202	18.2974	0.655538	0.93654	1.06993	27	0.00671923	0.134143	0.948664	220.708	68.0925	5.91486	75420.8	38214.7	0.781682	597523	1467	0.520272
THY1	CD90	kotlov_FGES_FRC	stromal/fibroblast	none	mesenchymal	none	Kotlov et al. 2021 Cancer Discov, PMC8178179	kotlov_table_s1	FALSE	FALSE	33	0.785714	FALSE	2769	0.722034	1817	0.754882	14	0.637363	0.629213	0.642857	0.955556	0.654762	0.642857	0.642857	0.642857	0.630952	0.975904	0.954023	0.952096	0.647727	0.954545	0.955556	0.853685	0.983011	0.276006	0.107322	1	1805	FALSE	TRUE	FALSE	0.039429	0.121907	0.932646	6.007	3.28727	0.551299	9.79897	1.07434	0.889779	1.2284	33	0.0366945	0.15767	0.924173	43.75	20.7155	4.80309	4687.84	4989.75	0.691141	476330	1817	0.321697
TIGIT		kotlov_FGES_IS_checkpoints	none	none	inflammatory	none	Kotlov et al. 2021 Cancer Discov, PMC8178179	kotlov_table_s1	FALSE	FALSE	16	0.380952	FALSE	874	0.227901	874	0.363108	8	0	0.629213	0.642857	0.644444	0.619048	0.642857	0.642857	0.642857	0	0	0	0	0	0.625	0.644444	0.864324	0.981475	0.267976	0.0574455	1	866	FALSE	TRUE	FALSE	0.000519631	0.0436541	0.997571	5.79841	3.1995	0.551453	9.49229	1.14706	0.870979	1.2423	16	0.00315845	0.134614	0.969413	7.38972	4.17784	5.21401	717.911	49.745	0.707839	1.86616	874	0.435432
TIMP1		kotlov_FGES_CAF	stromal/fibroblast	none	mesenchymal	none	Kotlov et al. 2021 Cancer Discov, PMC8178179	kotlov_table_s1	FALSE	FALSE	42	1	TRUE	3763	0.981226	2335	0.970087	14	0.967033	0.966292	0.964286	0.966667	0.964286	0.964286	0.964286	0.964286	0.964286	1	1	0.964072	0.965909	0.965909	0.966667	0.882405	0.990296	0.265964	0.152679	1	2319	TRUE	TRUE	TRUE	0.00118594	0.0584124	0.977174	8.64348	4.50181	0.52196	19.5022	1.46554	0.905243	1.4695	42	0.00441069	0.104244	0.958367	206.232	99.0849	5.52331	153629	111219	0.725807	365418	2335	0.297584
TIMP1		kotlov_FGES_ECM_remodeling	stromal/fibroblast	none	mesenchymal	none	Kotlov et al. 2021 Cancer Discov, PMC8178179	kotlov_table_s1	FALSE	FALSE	42	1	TRUE	3763	0.981226	2335	0.970087	14	0.967033	0.966292	0.964286	0.966667	0.964286	0.964286	0.964286	0.964286	0.964286	1	1	0.964072	0.965909	0.965909	0.966667	0.882405	0.990296	0.265964	0.152679	1	2319	TRUE	TRUE	TRUE	0.00118594	0.0584124	0.977174	8.64348	4.50181	0.52196	19.5022	1.46554	0.905243	1.4695	42	0.00441069	0.104244	0.958367	206.232	99.0849	5.52331	153629	111219	0.725807	365418	2335	0.297584
TIMP2		kotlov_FGES_ECM_remodeling	stromal/fibroblast	none	mesenchymal	none	Kotlov et al. 2021 Cancer Discov, PMC8178179	kotlov_table_s1	FALSE	FALSE	27	0.642857	FALSE	2441	0.636506	1489	0.618612	14	0.637363	0.629213	0.642857	0.655556	0.642857	0.642857	0.642857	0.642857	0.630952	0.650602	0.632184	0.640719	0.0227273	0.954545	0.655556	0.857132	0.98679	0.27174	0.129188	1	1471	FALSE	TRUE	FALSE	0.000296537	0.105777	0.957471	6.84697	4.1018	0.595857	16.6103	1.01016	0.920558	1.16622	27	0.00633348	0.136485	0.945063	438.172	133.284	5.98284	233837	251166	0.74967	588028	1489	0.502754
TKT		holmes_INT_a	centrocyte (LZ)	none	GC-like	mixed (INT-b/INT-e associate with the EZB genetic group)	Holmes et al. 2020 J Exp Med 217(10):e20200483, PMC7537389	holmes_table_s2	FALSE	FALSE	42	1	TRUE	3761	0.980704	2333	0.969256	14	0.967033	0.966292	0.964286	0.966667	0.964286	0.964286	0.964286	0.964286	0.964286	1	0.965517	0.964072	0.965909	0.988636	0.966667	0.876543	0.993224	0.268124	0.11961	1	2316	TRUE	TRUE	TRUE	0.00103384	0.0588068	0.972834	8.34305	3.91855	0.466252	16.0768	0.643879	0.927324	1.19448	42	0.00487046	0.100576	0.960002	287	50.9242	5.80895	28554.7	35343.7	0.724747	365737	2333	0.199335
TMED10		holmes_PBL_a	plasma cell	none	none	mixed (Group V)	Holmes et al. 2020 J Exp Med 217(10):e20200483, PMC7537389	holmes_table_s2	FALSE	FALSE	32	0.761905	FALSE	2707	0.705867	1755	0.729123	14	0.637363	0.629213	0.642857	0.955556	0.642857	0.642857	0.642857	0.642857	0.630952	0.951807	0.954023	0.952096	0.647727	0.636364	0.955556	0.857133	0.997141	0.266397	0.123062	1	1741	FALSE	TRUE	TRUE	0.000315033	0.0651556	0.970373	7.97094	4.07909	0.503705	17.8856	0.312427	0.972919	1.04571	32	0.00510256	0.0967195	0.958681	266.782	21.6342	5.98219	8678.16	1737.4	0.814807	493692	1755	0.187548
TNF		kotlov_FGES_activated_M1	macrophage	none	inflammatory	none	Kotlov et al. 2021 Cancer Discov, PMC8178179	kotlov_table_s1	FALSE	FALSE	33	0.785714	FALSE	2261	0.58957	1757	0.729954	14	0.615385	0.606742	0.928571	0.944444	0.619048	0.619048	0.619048	0.619048	0.607143	0.963855	0.609195	0.928144	0.931818	0.613636	0.944444	0.878426	0.997719	0.270533	0.0603557	1	1743	FALSE	TRUE	TRUE	0.00261811	0.0627972	0.964878	4.89496	2.77727	0.564659	6.69881	1.5294	0.750047	1.42837	33	0.00583388	0.112535	0.954246	6.91415	4.30774	4.2816	719.085	83.5495	0.560517	484843	1757	0.293795
TNFAIP3		kotlov_FGES_NFkB	none	NF-kB	none	none	Kotlov et al. 2021 Cancer Discov, PMC8178179	canonical_marker	FALSE	FALSE	27	0.642857	FALSE	2419	0.630769	1467	0.609472	14	0.637363	0.629213	0.642857	0.522222	0.642857	0.642857	0.642857	0.642857	0.630952	0.650602	0.643678	0.640719	0.0227273	0.954545	0.522222	0.859304	0.995803	0.269181	0.0800639	1	1448	FALSE	TRUE	TRUE	0	0.0988028	0.974185	7.67525	3.85636	0.503532	15.346	0.689902	0.919478	1.07462	27	0.00686599	0.132893	0.950072	81.2049	28.0621	6.07297	9142.42	6521.6	0.734546	597514	1467	0.31917
TNFRSF13B		holmes_PreM	memory precursor	none	GC-like	favourable (PFS, Group V)	Holmes et al. 2020 J Exp Med 217(10):e20200483, PMC7537389	holmes_table_s2	FALSE	FALSE	27	0.642857	FALSE	1891	0.49309	1387	0.576236	13	0.472527	0.606742	0.619048	0.644444	0.619048	0.619048	0.619048	0.619048	0.607143	0.60241	0.609195	0.473054	0	0.965909	0.644444	0.871088	0.994609	0.283633	0.00618518	1	1373	FALSE	TRUE	TRUE	0.00249299	0.105706	0.954993	5.81295	3.44641	0.595001	10.2877	2.68635	0.667663	1.5645	27	0.00797383	0.149354	0.942958	10.2866	6.73284	5.97265	2042.02	251.167	0.503176	621251	1387	0.0520978
TNFRSF13B		kotlov_FGES_B_cells	B cell	none	GC-like	none	Kotlov et al. 2021 Cancer Discov, PMC8178179	kotlov_table_s1	FALSE	FALSE	27	0.642857	FALSE	1891	0.49309	1387	0.576236	13	0.472527	0.606742	0.619048	0.644444	0.619048	0.619048	0.619048	0.619048	0.607143	0.60241	0.609195	0.473054	0	0.965909	0.644444	0.871088	0.994609	0.283633	0.00618518	1	1373	FALSE	TRUE	TRUE	0.00249299	0.105706	0.954993	5.81295	3.44641	0.595001	10.2877	2.68635	0.667663	1.5645	27	0.00797383	0.149354	0.942958	10.2866	6.73284	5.97265	2042.02	251.167	0.503176	621251	1387	0.0520978
TNFRSF13C		kotlov_FGES_B_cells	B cell	none	GC-like	none	Kotlov et al. 2021 Cancer Discov, PMC8178179	kotlov_table_s1	FALSE	FALSE	6	0.142857	FALSE	302	0.0787484	302	0.125467	3	0	0	0	0.622222	0.488095	0	0	0	0	0	0	0	0	0.613636	0.622222	0.869058	0.987621	0.267016	0.145776	1	294	FALSE	TRUE	FALSE	0	0.031321	0.994259	6.70982	4.05956	0.58782	16.6508	1.08356	0.868964	1.39336	6	0.00200688	0.083179	0.965422	14.463	9.76586	-0.482795	4668.29	113.77	0.701362	3.32456	302	0.333344
TNFRSF14		FL_POD24_markers	none	epigenetic	none	adverse (POD24)	Pastore et al. 2019, PMID 29475724	repo_panel	FALSE	FALSE	27	0.642857	FALSE	2389	0.622947	1437	0.597009	14	0.494505	0.629213	0.642857	0.644444	0.642857	0.642857	0.642857	0.642857	0.630952	0.650602	0.632184	0.497006	0.0227273	0.954545	0.644444	0.852562	0.99622	0.266537	0.151741	1	1393	FALSE	TRUE	TRUE	0.000616719	0.0936776	0.96847	6.90915	3.84703	0.549821	16.2895	0.463595	0.931418	1.00991	27	0.0064229	0.12249	0.934175	54.0842	19.1647	5.89765	13215.7	2125.05	0.774207	610989	1437	0.112798
TNFRSF17	BCMA	kotlov_FGES_B_cells	B cell	none	GC-like	none	Kotlov et al. 2021 Cancer Discov, PMC8178179	kotlov_table_s1	FALSE	FALSE	27	0.642857	FALSE	1959	0.510821	1455	0.604487	13	0.626374	0.606742	0.619048	0.644444	0.619048	0.619048	0.619048	0.619048	0.630952	0.626506	0.632184	0.640719	0	0.965909	0.644444	0.866315	0.996778	0.273676	0.082402	1	1441	FALSE	TRUE	TRUE	0.000433077	0.104018	0.97773	6.06897	3.9976	0.657446	14.4655	2.46588	0.810454	1.6401	27	0.00557446	0.158848	0.950547	9.69217	6.72303	5.89274	1560.96	221.914	0.601895	590550	1455	0.171739
TNFRSF18	GITR	kotlov_FGES_Treg	Treg	none	inflammatory	none	Kotlov et al. 2021 Cancer Discov, PMC8178179	kotlov_table_s1	FALSE	FALSE	16	0.380952	FALSE	830	0.216428	830	0.344828	8	0	0.606742	0.619048	0.622222	0.488095	0.619048	0.619048	0.619048	0	0	0	0	0	0.636364	0.622222	0.845955	0.993138	0.275809	0.0929558	1	822	FALSE	TRUE	TRUE	0.00446928	0.0771135	0.993389	4.28286	2.41658	0.557476	4.83118	1.16717	0.735115	1.21716	16	0.00655621	0.135242	0.963491	5.73572	3.73903	4.79018	815.749	61.9523	0.579941	1.86511	830	0.482944
TNFRSF1A		kotlov_FGES_FDC	follicular dendritic	none	GC-like	none	Kotlov et al. 2021 Cancer Discov, PMC8178179	kotlov_table_s1	FALSE	FALSE	27	0.642857	FALSE	2417	0.630248	1465	0.608641	14	0.637363	0.629213	0.642857	0.522222	0.642857	0.642857	0.642857	0.642857	0.630952	0.650602	0.632184	0.640719	0.0227273	0.954545	0.522222	0.841373	0.983383	0.288339	0.072953	1	1450	FALSE	TRUE	FALSE	0.00382598	0.120924	0.961431	5.83573	3.05872	0.528925	8.80847	0.75199	0.896069	1.07231	27	0.00925804	0.148254	0.943754	130.575	46.8419	6.00446	41330.3	12939.6	0.707067	598395	1465	0.509958
TNFRSF9	CD137	clinical_IHC_checkpoint	CD8 T	none	inflammatory	none	Routine diagnostic immunohistochemistry panel (WHO B-cell lymphoma criteria)	article_text	FALSE	FALSE	27	0.642857	FALSE	1909	0.497784	1405	0.583714	13	0.615385	0.606742	0.619048	0.511111	0.642857	0.619048	0.619048	0.619048	0.630952	0.626506	0.471264	0.640719	0	0.965909	0.511111	0.875031	0.988297	0.266081	0.0672272	1	1392	FALSE	TRUE	FALSE	0.000123946	0.115259	0.965516	5.83213	3.74102	0.637912	13.642	0.930678	0.907021	1.16919	27	0.00719642	0.158569	0.946761	9.67204	6.34043	5.78301	1707.22	90.0487	0.680526	612817	1405	0.458053
TNFSF13B		kotlov_FGES_IS_cytokines	none	none	inflammatory	none	Kotlov et al. 2021 Cancer Discov, PMC8178179	kotlov_table_s1	FALSE	FALSE	16	0.380952	FALSE	828	0.215906	828	0.343997	8	0	0.606742	0.619048	0.511111	0.619048	0.619048	0.619048	0.619048	0	0	0	0	0	0.613636	0.511111	0.867214	0.989503	0.273884	0.171399	1	819	FALSE	TRUE	FALSE	0.000234916	0.0389596	0.997677	6.39377	3.65991	0.562563	13.4332	0.986288	0.862924	1.19094	16	0.00274351	0.104927	0.968189	8.78412	5.01263	5.01451	1262.95	44.1814	0.693334	1.85408	828	0.615774
TOP2A		FL2025_C1_DZ_proliferative	centroblast (DZ)	proliferation	none	adverse (PFS)	Sun et al. 2025 Leukemia, doi:10.1038/s41375-025-02603-9	repo_panel	FALSE	FALSE	33	0.785714	FALSE	2771	0.722555	1819	0.755713	14	0.637363	0.629213	0.952381	0.955556	0.654762	0.642857	0.642857	0.642857	0.630952	0.987952	0.632184	0.964072	0.954545	0.659091	0.955556	0.884585	0.98643	0.268188	0.15674	1	1805	FALSE	TRUE	FALSE	0.00740958	0.0706222	0.969804	7.96439	3.98179	0.496867	15.5502	1.20305	0.910442	1.49001	33	0.00973323	0.114119	0.954907	15.6085	8.07762	5.91296	1262.9	203.811	0.713271	475214	1819	0.289082
TOP2A		dybkaer_centroblast_DZ	centroblast (DZ)	proliferation	none	none	Dybkaer et al. 2015 J Clin Oncol 33(12):1379-1388, PMC4397280	dybkaer_table_ds1	FALSE	FALSE	33	0.785714	FALSE	2771	0.722555	1819	0.755713	14	0.637363	0.629213	0.952381	0.955556	0.654762	0.642857	0.642857	0.642857	0.630952	0.987952	0.632184	0.964072	0.954545	0.659091	0.955556	0.884585	0.98643	0.268188	0.15674	1	1805	FALSE	TRUE	FALSE	0.00740958	0.0706222	0.969804	7.96439	3.98179	0.496867	15.5502	1.20305	0.910442	1.49001	33	0.00973323	0.114119	0.954907	15.6085	8.07762	5.91296	1262.9	203.811	0.713271	475214	1819	0.289082
TP53		kotlov_curated_alterations	none	epigenetic	none	none	Kotlov et al. 2021 Cancer Discov, PMC8178179	article_text	FALSE	FALSE	33	0.785714	FALSE	2649	0.690743	1697	0.705027	14	0.637363	0.505618	0.952381	0.955556	0.642857	0.511905	0.511905	0.511905	0.630952	0.987952	0.482759	0.952096	0.954545	0.636364	0.955556	0.875318	0.993177	0.254036	0.14134	1	1681	FALSE	TRUE	TRUE	0	0.0579425	0.978876	6.85827	2.73661	0.404314	7.68393	0.643165	0.877265	1.15978	33	0.00407651	0.092934	0.964754	41.552	10.7585	5.8941	1799.39	432.515	0.694568	511723	1697	0.348409
TPD52		holmes_DZ_b	centroblast (DZ)	proliferation	GC-like	adverse (PFS; DZ signature enriched in MYC/BCL2 double-hit)	Holmes et al. 2020 J Exp Med 217(10):e20200483, PMC7537389	holmes_table_s2	FALSE	TRUE	42	1	TRUE	3757	0.979661	2329	0.967595	14	0.967033	0.966292	0.964286	1	0.964286	0.964286	0.964286	0.964286	0.964286	0.963855	0.965517	0.964072	0.965909	0.965909	1	0.88215	0.992076	0.264291	0.113294	1	2313	TRUE	TRUE	TRUE	0.000929714	0.0611844	0.972142	7.79967	4.16585	0.530012	17.4018	1.05325	0.929664	1.32773	42	0.00428823	0.096192	0.961942	75.7223	26.7424	5.88488	9019.7	5274.53	0.744628	366386	2329	0.199138
TRAC		kotlov_FGES_TIL	CD4 T	none	inflammatory	none	Kotlov et al. 2021 Cancer Discov, PMC8178179	kotlov_table_s1	FALSE	FALSE	0	0	FALSE	0	0	0	0	0	0	0	0	0	0	0	0	0	0	0	0	0	0	0
TRAF4		holmes_LZ_a	centrocyte (LZ)	NF-kB	GC-like	favourable (PFS; late-LZ/INT Group IV best PFS)	Holmes et al. 2020 J Exp Med 217(10):e20200483, PMC7537389	holmes_table_s2	FALSE	FALSE	42	1	TRUE	3765	0.981747	2337	0.970918	14	0.967033	0.966292	0.964286	0.966667	0.964286	0.964286	0.964286	0.964286	0.97619	1	1	0.964072	0.965909	0.965909	0.966667	0.87196	0.997846	0.265386	0.0639698	1	2321	TRUE	TRUE	TRUE	0.00046589	0.0580721	0.970798	6.39206	2.70703	0.423917	7.41227	0.673282	0.844042	1.1828	42	0.00420489	0.0997203	0.961316	37.6364	10.1931	5.67277	1355.57	662.592	0.63004	365065	2337	0.119867
TRAT1		kotlov_FGES_TIL	CD4 T	none	inflammatory	none	Kotlov et al. 2021 Cancer Discov, PMC8178179	kotlov_table_s1	FALSE	FALSE	37	0.880952	FALSE	2507	0.653716	2003	0.832156	14	0.637363	0.606742	0.940476	0.966667	0.642857	0.928571	0.928571	0.928571	0.630952	0.963855	0.965517	0.964072	0.931818	0.636364	0.966667	0.868049	0.981187	0.274509	0.0711528	1	1993	FALSE	TRUE	FALSE	0.0294273	0.124526	0.941702	4.92231	3.65896	0.741841	12.3686	1.64436	0.856827	1.37189	37	0.0270513	0.194154	0.926388	6.59856	5.00972	4.84388	825.331	87.385	0.646208	422787	2003	0.391025
TRBC1		kotlov_FGES_TIL	CD4 T	none	inflammatory	none	Kotlov et al. 2021 Cancer Discov, PMC8178179	kotlov_table_s1	FALSE	FALSE	0	0	FALSE	0	0	0	0	0	0	0	0	0	0	0	0	0	0	0	0	0	0	0
TRBC2		kotlov_FGES_TIL	CD4 T	none	inflammatory	none	Kotlov et al. 2021 Cancer Discov, PMC8178179	kotlov_table_s1	FALSE	FALSE	0	0	FALSE	0	0	0	0	0	0	0	0	0	0	0	0	0	0	0	0	0	0	0
TRIM38		holmes_INT_c	centrocyte (LZ)	none	GC-like	mixed (INT-b/INT-e associate with the EZB genetic group)	Holmes et al. 2020 J Exp Med 217(10):e20200483, PMC7537389	holmes_table_s2	FALSE	FALSE	33	0.785714	FALSE	2763	0.720469	1811	0.752389	14	0.637363	0.629213	0.952381	0.988889	0.642857	0.642857	0.642857	0.642857	0.630952	0.951807	0.632184	0.952096	0.954545	0.636364	0.988889	0.863564	0.994813	0.259924	0.121957	1	1797	FALSE	TRUE	TRUE	0.00015394	0.0587483	0.975529	7.69417	4.05361	0.516649	17.5073	0.422265	0.952179	1.08329	33	0.00437442	0.0964526	0.962382	43.2151	16.165	6.15677	5026.73	767.306	0.792431	477448	1811	0.333326
TUBB		housekeeping	none	none	none	none	Standard RT-qPCR reference gene panel	housekeeping	TRUE	FALSE	26	0.619048	FALSE	2363	0.616167	1411	0.586207	14	0.637363	0.629213	0.642857	0.533333	0.642857	0.642857	0.642857	0.642857	0.630952	0.650602	0.632184	0.640719	0.0227273	0.636364	0.533333	0.843302	0.992002	0.286967	0.0962262	1	1392	FALSE	TRUE	TRUE	0	0.0938239	0.964586	9.7953	4.41972	0.456634	20.617	0.489485	0.949045	1.01782	26	0.00537093	0.123027	0.951329	503.616	54.7945	5.91019	51141.3	17028.3	0.810971	622222	1411	0.365574
TXNDC5		holmes_PBL_b	plasma cell	none	none	mixed (Group V)	Holmes et al. 2020 J Exp Med 217(10):e20200483, PMC7537389	holmes_table_s2	FALSE	FALSE	26	0.619048	FALSE	1755	0.457627	1363	0.566265	13	0.615385	0.617978	0.630952	0.644444	0.619048	0.630952	0.630952	0.630952	0.607143	0.626506	0.45977	0.616766	0	0.613636	0.644444	0.862359	0.994929	0.282287	0.0331272	1	1349	FALSE	TRUE	TRUE	0.00028172	0.0951412	0.958283	8.40022	4.22795	0.502938	18.0517	1.09725	0.878202	1.25736	26	0.00704675	0.133762	0.946205	13.3816	6.57662	6.10131	1815.07	73.2321	0.673642	631878	1363	0.28096
TXNIP		holmes_PreM	memory precursor	none	GC-like	favourable (PFS, Group V)	Holmes et al. 2020 J Exp Med 217(10):e20200483, PMC7537389	holmes_table_s2	FALSE	FALSE	33	0.785714	FALSE	2791	0.727771	1839	0.764022	14	0.637363	0.651685	0.988095	0.988889	0.642857	0.666667	0.666667	0.666667	0.630952	0.951807	0.632184	0.952096	0.988636	0.636364	0.988889	0.890488	0.994547	0.260901	0.125584	1	1825	FALSE	TRUE	TRUE	0	0.0565347	0.975054	9.77835	4.30728	0.438416	19.4162	1.05765	0.9058	1.36865	33	0.00382716	0.105818	0.965112	1363.34	479.368	5.98538	4.44831e+06	3.33704e+06	0.709385	469877	1839	0.242543
TYMS		FL2025_C1_DZ_proliferative	centroblast (DZ)	proliferation	none	adverse (PFS)	Sun et al. 2025 Leukemia, doi:10.1038/s41375-025-02603-9	repo_panel	FALSE	FALSE	42	1	TRUE	3757	0.979661	2329	0.967595	14	0.967033	0.966292	0.964286	0.966667	0.964286	0.964286	0.964286	0.964286	0.964286	1	0.965517	0.964072	0.965909	0.965909	0.966667	0.887656	0.985488	0.263039	0.183854	1	2313	TRUE	TRUE	FALSE	0.0114494	0.0773967	0.960883	7.80069	4.25718	0.541636	17.6995	1.27347	0.915238	1.54827	42	0.0127253	0.119743	0.947468	18.463	8.61155	5.55227	1420.09	140.609	0.729187	366382	2329	0.319981
UBC		housekeeping	none	none	none	none	Standard RT-qPCR reference gene panel	housekeeping	TRUE	FALSE	33	0.785714	FALSE	2777	0.72412	1825	0.758205	14	0.637363	0.640449	0.988095	0.988889	0.642857	0.654762	0.654762	0.654762	0.630952	0.951807	0.632184	0.952096	0.954545	0.636364	0.988889	0.830893	0.993904	0.283978	0.0500691	1	1791	FALSE	TRUE	TRUE	0	0.0573629	0.972986	11.7855	4.29362	0.365648	20.7227	0.348773	0.945877	0.996639	33	0.00429499	0.0971772	0.965168	1444.44	200.093	6.03263	1.10803e+06	256144	0.781371	473581	1825	0.130928
UBE2C		FL2025_C1_DZ_proliferative	centroblast (DZ)	proliferation	none	adverse (PFS)	Sun et al. 2025 Leukemia, doi:10.1038/s41375-025-02603-9	repo_panel	FALSE	FALSE	42	1	TRUE	3013	0.785658	2257	0.937682	14	0.934066	0.932584	0.928571	0.933333	0.928571	0.928571	0.928571	0.928571	0.964286	0.963855	0.965517	0.928144	0.931818	0.931818	0.933333	0.884887	0.987999	0.264645	0.179478	1	2241	TRUE	TRUE	FALSE	0.00828783	0.0719591	0.966899	7.05099	3.47957	0.492004	11.6148	1.10124	0.892091	1.39327	42	0.0104509	0.122746	0.952466	11.0068	5.67662	5.6429	1254.08	69.5583	0.69293	373780	2257	0.300809
UEVLD		dybkaer_centrocyte_LZ	centrocyte (LZ)	none	none	none	Dybkaer et al. 2015 J Clin Oncol 33(12):1379-1388, PMC4397280	dybkaer_table_ds1	FALSE	FALSE	32	0.761905	FALSE	2717	0.708475	1765	0.733278	14	0.637363	0.629213	0.642857	0.977778	0.642857	0.642857	0.642857	0.642857	0.630952	0.987952	0.954023	0.952096	0.647727	0.636364	0.977778	0.846065	0.994547	0.270646	0.0665599	1	1755	FALSE	TRUE	TRUE	0.00075437	0.0681126	0.970793	5.32934	3.27721	0.604445	11.37	0.348894	0.949097	1.05146	32	0.00509423	0.110113	0.953711	35.3115	6.02879	6.1039	909.272	49.8028	0.756467	490709	1765	0.0769674
USP34		holmes_DZ_c	centroblast (DZ)	proliferation	GC-like	adverse (PFS; DZ signature enriched in MYC/BCL2 double-hit)	Holmes et al. 2020 J Exp Med 217(10):e20200483, PMC7537389	holmes_table_s2	FALSE	FALSE	37	0.880952	FALSE	2969	0.774185	2017	0.837973	14	0.637363	0.629213	0.952381	0.955556	0.642857	0.952381	0.952381	0.952381	0.630952	0.951807	0.954023	0.952096	0.954545	0.636364	0.955556	0.86917	0.996069	0.264449	0.115257	1	2003	FALSE	TRUE	TRUE	0.000482845	0.0569243	0.969192	8.50506	3.81451	0.444764	15.4912	0.499762	0.941045	1.1087	37	0.00440519	0.0911396	0.962542	112.365	11.3798	5.93352	2013.21	623.844	0.729094	425900	2017	0.00358649
VASP		holmes_LZ_a	centrocyte (LZ)	NF-kB	GC-like	favourable (PFS; late-LZ/INT Group IV best PFS)	Holmes et al. 2020 J Exp Med 217(10):e20200483, PMC7537389	holmes_table_s2	FALSE	FALSE	42	1	TRUE	3763	0.981226	2335	0.970087	14	0.967033	0.966292	0.964286	0.966667	0.964286	0.964286	0.964286	0.964286	0.964286	1	0.965517	0.964072	0.965909	1	0.966667	0.867357	0.997807	0.265112	0.0598637	1	2319	TRUE	TRUE	TRUE	0.000620498	0.0589215	0.976568	6.83879	3.32686	0.487874	11.2515	0.642052	0.928973	1.11338	42	0.00442593	0.101731	0.959953	109.864	38.2125	4.8324	21388.2	13164.9	0.73417	365399	2335	0.27929
VCAM1		kotlov_FGES_FRC	stromal/fibroblast	none	mesenchymal	none	Kotlov et al. 2021 Cancer Discov, PMC8178179	kotlov_table_s1	FALSE	FALSE	42	1	TRUE	3757	0.979661	2329	0.967595	14	0.967033	0.966292	0.964286	0.966667	0.964286	0.964286	0.964286	0.964286	0.964286	1	0.965517	0.964072	0.965909	0.965909	0.966667	0.858211	0.977168	0.274285	0.122175	1	2317	TRUE	TRUE	FALSE	0.0278831	0.0973681	0.954115	7.77457	4.71168	0.604587	21.869	0.846305	0.949489	1.21277	42	0.024798	0.139429	0.936245	26.1337	12.7109	4.59186	2567.43	436.64	0.763191	366381	2329	0.256442
VCL		kotlov_COO_classifier	germinal centre B	none	GC-like	none	Kotlov et al. 2021 Cancer Discov, PMC8178179	kotlov_table_s1	FALSE	TRUE	42	1	TRUE	3757	0.979661	2329	0.967595	14	0.967033	0.966292	0.964286	1	0.964286	0.964286	0.964286	0.964286	0.964286	0.963855	0.965517	0.964072	0.965909	0.965909	1	0.883624	0.996641	0.271508	0.0784002	1	2313	TRUE	TRUE	TRUE	0.0010717	0.0592017	0.969794	6.80205	3.91231	0.563059	15.9239	1.11389	0.88931	1.34837	42	0.00464584	0.0977017	0.961401	266.532	60.188	5.82453	57993.7	44800.3	0.651583	366398	2329	-0.202702
VEGFA		kotlov_FGES_VEC	endothelial	none	mesenchymal	none	Kotlov et al. 2021 Cancer Discov, PMC8178179	kotlov_table_s1	FALSE	FALSE	32	0.761905	FALSE	2709	0.706389	1757	0.729954	14	0.637363	0.629213	0.642857	0.955556	0.642857	0.642857	0.642857	0.642857	0.630952	0.951807	0.954023	0.952096	0.659091	0.636364	0.955556	0.863339	0.984292	0.27053	0.0412156	1	1747	FALSE	TRUE	FALSE	0.00746355	0.0833778	0.95212	5.79401	3.0029	0.51813	8.30831	1.04156	0.864198	1.27454	32	0.010693	0.11938	0.94883	194.52	45.74	5.89112	38571.4	24152.4	0.63904	493099	1757	0.188005
VEGFB		kotlov_FGES_VEC	endothelial	none	mesenchymal	none	Kotlov et al. 2021 Cancer Discov, PMC8178179	kotlov_table_s1	FALSE	FALSE	42	1	TRUE	3759	0.980183	2331	0.968425	14	0.967033	0.966292	0.964286	0.966667	0.964286	0.964286	0.964286	0.964286	0.964286	1	0.977011	0.964072	0.965909	0.965909	0.966667	0.854714	0.992351	0.273637	0.0691185	1	2315	TRUE	TRUE	TRUE	0.00046589	0.0549407	0.972663	5.89631	3.19891	0.527529	12.5164	0.422032	0.911325	1.06382	42	0.00365268	0.097202	0.962133	156.016	32.5531	3.48956	24195.1	5226.98	0.763918	366053	2331	0.0102445
VEGFC		kotlov_FGES_VEC	endothelial	none	mesenchymal	none	Kotlov et al. 2021 Cancer Discov, PMC8178179	kotlov_table_s1	FALSE	FALSE	33	0.785714	FALSE	2771	0.722555	1819	0.755713	14	0.637363	0.629213	0.952381	0.955556	0.642857	0.642857	0.642857	0.642857	0.630952	0.987952	0.655172	0.976048	0.954545	0.636364	0.955556	0.8339	0.977417	0.278221	0.0954851	1	1809	FALSE	TRUE	FALSE	0.0534287	0.13856	0.919444	4.17245	2.95832	0.707418	8.69313	0.566484	0.922644	1.06393	33	0.0455677	0.188553	0.913325	10.1029	5.15441	4.03719	754.86	55.1341	0.734961	475213	1819	0.349205
VIM		holmes_DZ_a	centroblast (DZ)	proliferation	GC-like	adverse (PFS; DZ signature enriched in MYC/BCL2 double-hit)	Holmes et al. 2020 J Exp Med 217(10):e20200483, PMC7537389	holmes_table_s2	FALSE	TRUE	42	1	TRUE	3793	0.989048	2365	0.982551	14	0.967033	1	1	1	0.964286	1	1	1	0.964286	0.963855	0.965517	0.964072	1	0.965909	1	0.878322	0.986743	0.265634	0.11143	1	2347	TRUE	TRUE	FALSE	0.000141988	0.056534	0.979036	10.8481	4.37295	0.403879	20.527	0.719418	0.923323	1.20051	42	0.00420826	0.106193	0.966012	1197.1	269.975	5.70067	1.28123e+06	864814	0.729465	360629	2365	0.17694
VIM		holmes_PreM	memory precursor	none	GC-like	favourable (PFS, Group V)	Holmes et al. 2020 J Exp Med 217(10):e20200483, PMC7537389	holmes_table_s2	FALSE	TRUE	42	1	TRUE	3793	0.989048	2365	0.982551	14	0.967033	1	1	1	0.964286	1	1	1	0.964286	0.963855	0.965517	0.964072	1	0.965909	1	0.878322	0.986743	0.265634	0.11143	1	2347	TRUE	TRUE	FALSE	0.000141988	0.056534	0.979036	10.8481	4.37295	0.403879	20.527	0.719418	0.923323	1.20051	42	0.00420826	0.106193	0.966012	1197.1	269.975	5.70067	1.28123e+06	864814	0.729465	360629	2365	0.17694
VIM		kotlov_FGES_FRC	stromal/fibroblast	none	mesenchymal	none	Kotlov et al. 2021 Cancer Discov, PMC8178179	kotlov_table_s1	FALSE	TRUE	42	1	TRUE	3793	0.989048	2365	0.982551	14	0.967033	1	1	1	0.964286	1	1	1	0.964286	0.963855	0.965517	0.964072	1	0.965909	1	0.878322	0.986743	0.265634	0.11143	1	2347	TRUE	TRUE	FALSE	0.000141988	0.056534	0.979036	10.8481	4.37295	0.403879	20.527	0.719418	0.923323	1.20051	42	0.00420826	0.106193	0.966012	1197.1	269.975	5.70067	1.28123e+06	864814	0.729465	360629	2365	0.17694
VPREB3		holmes_INT_a	centrocyte (LZ)	none	GC-like	mixed (INT-b/INT-e associate with the EZB genetic group)	Holmes et al. 2020 J Exp Med 217(10):e20200483, PMC7537389	holmes_table_s2	FALSE	FALSE	42	1	TRUE	3043	0.793481	2287	0.950145	14	0.967033	0.932584	0.928571	0.966667	0.964286	0.928571	0.928571	0.928571	0.964286	0.963855	0.931034	0.964072	0.965909	0.965909	0.966667	0.888021	0.996544	0.278441	0.042141	1	2271	TRUE	TRUE	TRUE	0.00108644	0.0573819	0.981265	7.42041	4.23464	0.571455	15.6906	3.27968	0.791335	1.88059	42	0.00284967	0.117698	0.962857	11.3591	6.65637	4.93964	1560.67	226.264	0.594328	368693	2287	0.217574
VPREB3		holmes_INT_b	centrocyte (LZ)	none	GC-like	mixed (INT-b/INT-e associate with the EZB genetic group)	Holmes et al. 2020 J Exp Med 217(10):e20200483, PMC7537389	holmes_table_s2	FALSE	FALSE	42	1	TRUE	3043	0.793481	2287	0.950145	14	0.967033	0.932584	0.928571	0.966667	0.964286	0.928571	0.928571	0.928571	0.964286	0.963855	0.931034	0.964072	0.965909	0.965909	0.966667	0.888021	0.996544	0.278441	0.042141	1	2271	TRUE	TRUE	TRUE	0.00108644	0.0573819	0.981265	7.42041	4.23464	0.571455	15.6906	3.27968	0.791335	1.88059	42	0.00284967	0.117698	0.962857	11.3591	6.65637	4.93964	1560.67	226.264	0.594328	368693	2287	0.217574
VTN		kotlov_FGES_ECM	stromal/fibroblast	none	mesenchymal	none	Kotlov et al. 2021 Cancer Discov, PMC8178179	kotlov_table_s1	FALSE	FALSE	42	1	TRUE	3765	0.981747	2337	0.970918	14	0.967033	0.966292	0.964286	1	0.964286	0.964286	0.964286	0.964286	0.964286	1	0.977011	0.964072	0.965909	0.965909	1	0.791366	0.95983	0.292333	0.0678395	1	2325	TRUE	TRUE	FALSE	0.019651	0.258209	0.950999	2.58726	1.92283	0.743566	3.86783	0.27318	0.906924	1.01981	42	0.0275666	0.252245	0.937454	6.36465	3.39338	3.12895	460.579	27.091	0.665899	365064	2337	-0.0310216
VWF		kotlov_FGES_VEC	endothelial	none	mesenchymal	none	Kotlov et al. 2021 Cancer Discov, PMC8178179	kotlov_table_s1	FALSE	FALSE	42	1	TRUE	3763	0.981226	2335	0.970087	14	0.967033	0.966292	0.964286	0.966667	0.964286	0.964286	0.964286	0.964286	0.964286	1	1	0.964072	0.965909	0.965909	0.966667	0.85263	0.970624	0.269495	0.155545	1	2323	TRUE	TRUE	FALSE	0.029149	0.124943	0.950666	6.14362	4.22117	0.680818	18.2694	0.939029	0.931671	1.19831	42	0.0290843	0.168011	0.928614	268.501	149.011	4.37369	938278	164540	0.746021	365408	2335	0.346699
WASF3		dybkaer_centroblast_DZ	centroblast (DZ)	proliferation	none	none	Dybkaer et al. 2015 J Clin Oncol 33(12):1379-1388, PMC4397280	dybkaer_table_ds1	FALSE	FALSE	26	0.619048	FALSE	2393	0.62399	1441	0.598671	14	0.637363	0.640449	0.666667	0.533333	0.666667	0.654762	0.654762	0.666667	0.654762	0.650602	0.655172	0.664671	0.0227273	0.636364	0.533333	0.801487	0.987087	0.295431	0.060469	1	1428	FALSE	TRUE	FALSE	0.00373902	0.282907	0.951995	3.32666	2.85097	0.859757	7.81446	1.0692	0.831128	1.2064	26	0.0179599	0.294736	0.928823	46.2415	17.8494	5.02197	2735.09	4163.88	0.586821	608246	1441	0.0947537
WASF3		dybkaer_centrocyte_LZ	centrocyte (LZ)	none	none	none	Dybkaer et al. 2015 J Clin Oncol 33(12):1379-1388, PMC4397280	dybkaer_table_ds1	FALSE	FALSE	26	0.619048	FALSE	2393	0.62399	1441	0.598671	14	0.637363	0.640449	0.666667	0.533333	0.666667	0.654762	0.654762	0.666667	0.654762	0.650602	0.655172	0.664671	0.0227273	0.636364	0.533333	0.801487	0.987087	0.295431	0.060469	1	1428	FALSE	TRUE	FALSE	0.00373902	0.282907	0.951995	3.32666	2.85097	0.859757	7.81446	1.0692	0.831128	1.2064	26	0.0179599	0.294736	0.928823	46.2415	17.8494	5.02197	2735.09	4163.88	0.586821	608246	1441	0.0947537
WNT2B		dybkaer_centroblast_DZ	centroblast (DZ)	proliferation	none	none	Dybkaer et al. 2015 J Clin Oncol 33(12):1379-1388, PMC4397280	dybkaer_table_ds1	FALSE	FALSE	27	0.642857	FALSE	2421	0.631291	1469	0.610303	14	0.637363	0.629213	0.642857	0.533333	0.642857	0.642857	0.642857	0.642857	0.630952	0.650602	0.632184	0.652695	0.0227273	0.954545	0.533333	0.781125	0.979056	0.301002	0.0276771	1	1454	FALSE	TRUE	FALSE	0	0.322967	0.965437	2.65369	2.27526	0.853789	5.84928	0.307463	0.915923	1.00796	27	0.0218244	0.308919	0.933087	17.1902	4.75566	4.69914	943.335	46.7998	0.703475	596633	1469	0.0853029
WNT2B		dybkaer_centrocyte_LZ	centrocyte (LZ)	none	none	none	Dybkaer et al. 2015 J Clin Oncol 33(12):1379-1388, PMC4397280	dybkaer_table_ds1	FALSE	FALSE	27	0.642857	FALSE	2421	0.631291	1469	0.610303	14	0.637363	0.629213	0.642857	0.533333	0.642857	0.642857	0.642857	0.642857	0.630952	0.650602	0.632184	0.652695	0.0227273	0.954545	0.533333	0.781125	0.979056	0.301002	0.0276771	1	1454	FALSE	TRUE	FALSE	0	0.322967	0.965437	2.65369	2.27526	0.853789	5.84928	0.307463	0.915923	1.00796	27	0.0218244	0.308919	0.933087	17.1902	4.75566	4.69914	943.335	46.7998	0.703475	596633	1469	0.0853029
XBP1		clinical_IHC_post_GC	plasma cell	none	none	none	Routine diagnostic immunohistochemistry panel (WHO B-cell lymphoma criteria)	article_text	FALSE	FALSE	34	0.809524	FALSE	2827	0.737158	1875	0.778978	14	0.637363	0.955056	0.952381	0.988889	0.642857	0.952381	0.952381	0.952381	0.630952	0.0240964	0.632184	0.640719	0.954545	0.954545	0.988889	0.889199	0.998672	0.268148	0.0865303	1	1861	FALSE	TRUE	TRUE	0.000176333	0.0168548	0.993552	7.67278	2.83021	0.365819	7.6891	1.08999	0.803543	1.4298	34	0.00157294	0.0782558	0.974037	115.523	28.9725	4.49246	9725.49	12551.8	0.592099	19.918	1875	0.370049
XBP1		holmes_PBL_a	plasma cell	none	none	mixed (Group V)	Holmes et al. 2020 J Exp Med 217(10):e20200483, PMC7537389	holmes_table_s2	FALSE	FALSE	34	0.809524	FALSE	2827	0.737158	1875	0.778978	14	0.637363	0.955056	0.952381	0.988889	0.642857	0.952381	0.952381	0.952381	0.630952	0.0240964	0.632184	0.640719	0.954545	0.954545	0.988889	0.889199	0.998672	0.268148	0.0865303	1	1861	FALSE	TRUE	TRUE	0.000176333	0.0168548	0.993552	7.67278	2.83021	0.365819	7.6891	1.08999	0.803543	1.4298	34	0.00157294	0.0782558	0.974037	115.523	28.9725	4.49246	9725.49	12551.8	0.592099	19.918	1875	0.370049
XBP1		holmes_PBL_b	plasma cell	none	none	mixed (Group V)	Holmes et al. 2020 J Exp Med 217(10):e20200483, PMC7537389	holmes_table_s2	FALSE	FALSE	34	0.809524	FALSE	2827	0.737158	1875	0.778978	14	0.637363	0.955056	0.952381	0.988889	0.642857	0.952381	0.952381	0.952381	0.630952	0.0240964	0.632184	0.640719	0.954545	0.954545	0.988889	0.889199	0.998672	0.268148	0.0865303	1	1861	FALSE	TRUE	TRUE	0.000176333	0.0168548	0.993552	7.67278	2.83021	0.365819	7.6891	1.08999	0.803543	1.4298	34	0.00157294	0.0782558	0.974037	115.523	28.9725	4.49246	9725.49	12551.8	0.592099	19.918	1875	0.370049
YWHAZ		housekeeping	none	none	none	none	Standard RT-qPCR reference gene panel	housekeeping	TRUE	FALSE	27	0.642857	FALSE	2417	0.630248	1465	0.608641	14	0.637363	0.629213	0.642857	0.533333	0.642857	0.642857	0.642857	0.642857	0.630952	0.638554	0.632184	0.640719	0.0227273	0.954545	0.533333	0.81826	0.993086	0.293482	0.0704834	1	1444	FALSE	TRUE	TRUE	0	0.0691617	0.972242	10.2265	4.24318	0.418281	19.7759	0.259618	0.927859	0.945133	27	0.00498983	0.103676	0.95502	924.129	95.9026	5.89532	182427	61452.7	0.792914	598403	1465	0.223982
ZBTB20		holmes_INT_c	centrocyte (LZ)	none	GC-like	mixed (INT-b/INT-e associate with the EZB genetic group)	Holmes et al. 2020 J Exp Med 217(10):e20200483, PMC7537389	holmes_table_s2	FALSE	FALSE	37	0.880952	FALSE	2973	0.775228	2021	0.839634	14	0.637363	0.629213	0.952381	0.955556	0.642857	0.952381	0.952381	0.952381	0.630952	0.951807	0.954023	0.952096	0.954545	0.659091	0.955556	0.867953	0.971613	0.263651	0.109623	1	2011	FALSE	TRUE	FALSE	0.00185282	0.159922	0.96819	6.38669	4.35175	0.687978	19.1099	0.801719	0.957811	1.27911	37	0.0112693	0.181631	0.947583	10.9288	5.73945	6.20829	1033.9	45.5593	0.793449	425008	2021	0.245186
ZEB2		dybkaer_centrocyte_LZ	centrocyte (LZ)	none	none	none	Dybkaer et al. 2015 J Clin Oncol 33(12):1379-1388, PMC4397280	dybkaer_table_ds1	FALSE	FALSE	32	0.761905	FALSE	2713	0.707432	1761	0.731616	14	0.637363	0.629213	0.642857	0.955556	0.642857	0.642857	0.642857	0.642857	0.630952	0.987952	0.954023	0.952096	0.647727	0.636364	0.955556	0.886202	0.994841	0.26917	0.0827335	1	1747	FALSE	TRUE	TRUE	0.000457798	0.0666091	0.970615	7.06875	3.18368	0.452274	9.88298	0.89927	0.89927	1.30596	32	0.00485865	0.101326	0.959436	182.604	57.1888	6.28539	71093.1	31450.4	0.660195	491908	1761	-0.0105015
ZFP36L2		holmes_PreM	memory precursor	none	GC-like	favourable (PFS, Group V)	Holmes et al. 2020 J Exp Med 217(10):e20200483, PMC7537389	holmes_table_s2	FALSE	FALSE	27	0.642857	FALSE	2445	0.637549	1493	0.620274	14	0.637363	0.629213	0.642857	0.666667	0.642857	0.642857	0.642857	0.642857	0.630952	0.650602	0.632184	0.652695	0.0227273	0.954545	0.666667	0.851448	0.994452	0.275192	0.0812141	1	1473	FALSE	TRUE	TRUE	0.00017268	0.0870927	0.971408	8.54607	4.35163	0.506933	19.6604	0.539045	0.952667	1.04891	27	0.00462801	0.121053	0.956184	371.349	99.9528	6.06761	168673	92923.8	0.800425	586321	1493	0.210417
ZNF277		holmes_INT_b	centrocyte (LZ)	none	GC-like	mixed (INT-b/INT-e associate with the EZB genetic group)	Holmes et al. 2020 J Exp Med 217(10):e20200483, PMC7537389	holmes_table_s2	FALSE	TRUE	42	1	TRUE	3757	0.979661	2329	0.967595	14	0.967033	0.966292	0.964286	1	0.964286	0.964286	0.964286	0.964286	0.964286	0.963855	0.965517	0.964072	0.965909	0.965909	1	0.851932	0.995	0.271641	0.0817743	1	2313	TRUE	TRUE	TRUE	0.000751986	0.0585098	0.970944	6.67063	3.42471	0.504402	12.3526	0.44702	0.919278	1.1098	42	0.0046133	0.0985806	0.959727	27.1768	6.07538	4.99864	1121.76	48.1998	0.705875	366381	2329	0.0658294
ZNF581		holmes_INT_a	centrocyte (LZ)	none	GC-like	mixed (INT-b/INT-e associate with the EZB genetic group)	Holmes et al. 2020 J Exp Med 217(10):e20200483, PMC7537389	holmes_table_s2	FALSE	FALSE	16	0.380952	FALSE	848	0.221121	848	0.352306	8	0	0.606742	0.619048	0.622222	0.619048	0.619048	0.619048	0.619048	0	0	0	0	0	0.613636	0.622222	0.849379	0.993454	0.287369	0.0282301	1	840	FALSE	TRUE	TRUE	0.000704297	0.0354918	0.997168	6.02977	2.87454	0.471906	8.35829	0.563135	0.902061	1.10671	16	0.0026122	0.102361	0.966247	8.12239	4.11452	2.82522	940.126	33.5404	0.74701	1.71163	848	0.28528
